# Prophages and satellite prophages are widespread among *Streptococcus* species and may play a role in pneumococcal pathogenesis

**DOI:** 10.1101/502740

**Authors:** Reza Rezaei Javan, Elisa Ramos-Sevillano, Asma Akter, Jeremy Brown, Angela B Brueggemann

## Abstract

Prophages (viral genomes integrated within a host bacterial genome) are abundant within the bacterial world and are of interest because they often confer various phenotypic traits to their hosts, such as by encoding genes that increase pathogenicity. Satellite prophages are ‘parasites of parasites’ that rely on the bacterial host and another helper prophage for survival. We analysed >1,300 genomes of 70 different *Streptococcus* species for evidence of prophages and identified nearly 800 prophages and satellite prophages, the majority of which are reported here for the first time. We show that prophages and satellite prophages were widely distributed among streptococci, were two clearly different entities and each possessed a structured population. There was convincing evidence that cross-species transmission of prophages is not uncommon. Furthermore, *Streptococcus pneumoniae* (pneumococcus) is a leading human pathogen worldwide, but the genetic basis for its pathogenicity and virulence is not yet fully understood. Here we report that over one-third of pneumococcal genomes possessed satellite prophages and demonstrate for the first time that a satellite prophage was associated with virulence in a murine model of infection. Overall, our findings demonstrate that prophages are widespread components of *Streptococcus* species and suggest that they play a role in pneumococcal pathogenesis.

## Supplemental_Table2 for "Prophages and satellite prophages are widespread among *Streptococcus* species and may play a role in pneumococcal pathogenesis"

### Sheet: Sheet1
BIGS_id	Species	Strain	Percentage of full-length prophage genes	Percentage of satellite prophage genes	Total number of genes	Number of full-length prophage genes	Number of satellite prophage genes
4436	Streptococcus acidominimus	ATCC 51725	0.0385	0.0145	2000	77	29
438	Streptococcus agalactiae	2603V/R	0.06568	0.01	2101	138	21
503	Streptococcus agalactiae	NEM316	0.00804	0.0052	2114	17	11
568	Streptococcus agalactiae	A909	0.05299	0.0175	2057	109	36
3842	Streptococcus agalactiae	ERR054983	0.08142	0.00623	2088	170	13
3843	Streptococcus agalactiae	ERR054985	0.03313	0.01456	1992	66	29
3844	Streptococcus agalactiae	ERR054988	0.0094	0.00313	1914	18	6
3845	Streptococcus agalactiae	ERR054992	0.04139	0.00454	1981	82	9
3846	Streptococcus agalactiae	ERR126775	0.08661	0.00947	2113	183	20
3847	Streptococcus agalactiae	ERR126788	0.03978	0.00504	1986	79	10
3848	Streptococcus agalactiae	ERR126795	0.03762	0.00743	2020	76	15
3849	Streptococcus agalactiae	ERR126810	0.03788	0.00354	1980	75	7
3850	Streptococcus agalactiae	ERR126821	0.07886	0.00629	2067	163	13
3851	Streptococcus agalactiae	ERR126832	0.06309	0.00895	2124	134	19
3852	Streptococcus agalactiae	ERR129758	0.04861	0.00546	2016	98	11
3853	Streptococcus agalactiae	ERR129800	0.03253	0.01429	2029	66	29
3854	Streptococcus agalactiae	SRR628717	0.00731	0.01618	1916	14	31
3934	Streptococcus agalactiae	09mas018883	0.03377	0.01419	2043	69	29
3936	Streptococcus agalactiae	ILRI005	0.04869	0.01718	2095	102	36
3937	Streptococcus agalactiae	ILRI112	0.01392	0.00348	2012	28	7
3938	Streptococcus agalactiae	SA20-06	0.00334	0.00223	1797	6	4
3969	Streptococcus agalactiae	BSU165	0.06331	0.00419	2148	136	9
3970	Streptococcus agalactiae	BSU248	0.04021	0.01841	2064	83	38
3971	Streptococcus agalactiae	BSU450	0.00712	0.01832	1965	14	36
3972	Streptococcus agalactiae	BSU451	0.05808	0.0244	2049	119	50
3973	Streptococcus agalactiae	CCUG 17336	0.06362	0.0169	2012	128	34
3974	Streptococcus agalactiae	CCUG 30636	0.03308	0.01353	1995	66	27
3975	Streptococcus agalactiae	CCUG 37736	0.03383	0.01692	2010	68	34
3977	Streptococcus agalactiae	GB00082	0.00804	0.01457	1990	16	29
3978	Streptococcus agalactiae	GB00588	0.00853	0.00401	1994	17	8
3979	Streptococcus agalactiae	GB00640	0.04105	0.00445	2022	83	9
3980	Streptococcus agalactiae	GB00901	0.06011	0.01445	2146	129	31
3981	Streptococcus agalactiae	GB00922	0.04469	0.00529	2081	93	11
3982	Streptococcus agalactiae	GB00959	0.03335	0.01465	1979	66	29
3983	Streptococcus agalactiae	LADL-90-503	0.00332	0.00276	1809	6	5
3984	Streptococcus agalactiae	SGBS026	0.03355	0.01431	2027	68	29
3985	Streptococcus agalactiae	SGBS029	0.03288	0.01345	2007	66	27
4113	Streptococcus agalactiae	GB00111	0.03892	0.00345	2030	79	7
4176	Streptococcus agalactiae	BE-PW-130	0.03275	0.00409	1954	64	8
4177	Streptococcus agalactiae	DE-NI-010	0.04116	0.01598	2065	85	33
4178	Streptococcus agalactiae	DE-NI-041	0.03653	0.00562	2135	78	12
4179	Streptococcus agalactiae	ES-PW-160	0.05877	0.01944	2161	127	42
4180	Streptococcus agalactiae	GB-PW-094	0.03923	0.00497	2014	79	10
4181	Streptococcus agalactiae	IT-NI-007	0.08147	0.00533	2062	168	11
4277	Streptococcus agalactiae	SRR2451881	0.05961	0.0154	2013	120	31
4278	Streptococcus agalactiae	SRR2451912	0.03168	0.00581	1894	60	11
4279	Streptococcus agalactiae	SRR2451895	0.02974	0.01436	1950	58	28
4373	Streptococcus agalactiae	CH-1	0.0491	0.01621	2159	106	35
3935	Streptococcus agalactiae	GD201008-001	0.02383	0.00558	1972	47	11
3976	Streptococcus agalactiae	CCUG 39096 A	0.03293	0.01695	2065	68	35
3986	Streptococcus agalactiae	Gottschalk 1002A	0.04008	0.00396	2021	81	8
2783	Streptococcus anginosus	C1051	0.00598	0.01033	1840	11	19
2784	Streptococcus anginosus	C238	0.02252	0.01149	2176	49	25
3820	Streptococcus anginosus	SRR088899	0.00636	0.02066	1888	12	39
3821	Streptococcus anginosus	SRR387639	0.03889	0.01296	2160	84	28
3822	Streptococcus anginosus	SRR387641	0.03889	0.01296	2160	84	28
3823	Streptococcus anginosus	SRR446556	0.0333	0.0074	1892	63	14
3933	Streptococcus anginosus	SK52	0.00437	0.00491	1832	8	9
3987	Streptococcus anginosus	1_2_62CV	0.0068	0.017	1765	12	30
3988	Streptococcus anginosus	1505	0.04129	0.02289	2010	83	46
3989	Streptococcus anginosus	DORA_7	0.07589	0.01432	2095	159	30
3990	Streptococcus anginosus	T5	0.00649	0.0059	1695	11	10
4114	Streptococcus anginosus	CCUG 39159	0.03801	0.01267	2210	84	28
4115	Streptococcus anginosus	F0211	0.00744	0.02072	1882	14	39
4116	Streptococcus anginosus	SK1138	0.03332	0.0074	1891	63	14
4125	Streptococcus anginosus	SK52 AREF01	0.00486	0.00432	1850	9	8
4126	Streptococcus anginosus	SK52 BAST01	0.0049	0.0049	1836	9	9
4182	Streptococcus anginosus	1080_SANG	0.00927	0.0168	1726	16	29
4183	Streptococcus anginosus	557_SANG	0.02292	0.008	1876	43	15
4184	Streptococcus anginosus	83_SANG	0.03106	0.01498	1803	56	27
4280	Streptococcus anginosus	ChDC B695	0.00506	0.00449	1780	9	8
4374	Streptococcus anginosus	BVI	0.05519	0.00602	1993	110	12
4413	Streptococcus anginosus	J4211	0.0712	0.01063	1882	134	20
4414	Streptococcus anginosus	MAS624	0.01433	0.01242	2094	30	26
4415	Streptococcus anginosus	SA1_anginosus	0.00625	0.02293	1919	12	44
3171	Streptococcus australis	ATCC 700641	0.00352	0.00302	1986	7	6
4437	Streptococcus azizii	1206367	0.03685	0.00454	1981	73	9
4438	Streptococcus azizii	1238874	0.05542	0.0049	2039	113	10
4439	Streptococcus azizii	13-1151-1	0.03687	0.00455	1980	73	9
3224	Streptococcus caballi	DSM 19004	0.01815	0.01177	2039	37	24
3237	Streptococcus canis	FSL Z3-227	0.05597	0.02612	2144	120	56
4155	Streptococcus canis	ERR438797	0.0758	0.0251	1992	151	50
4156	Streptococcus canis	ERR438798	0.04951	0.02424	1939	96	47
4157	Streptococcus canis	ERR438806	0.09352	0.02088	2299	215	48
4158	Streptococcus canis	ERR438807	0.09468	0.01963	2292	217	45
4159	Streptococcus canis	ERR438800	0.02079	0.02292	1876	39	43
4160	Streptococcus canis	ERR438805	0.02083	0.02244	1872	39	42
4161	Streptococcus canis	ERR438803	0.02022	0.02395	1879	38	45
4162	Streptococcus canis	ERR438804	0.02083	0.02244	1872	39	42
4163	Streptococcus canis	ERR438802	0.0202	0.02339	1881	38	44
4164	Streptococcus canis	ERR438801	0.0202	0.02286	1881	38	43
3961	Streptococcus castoreus	DSM 17536	0.04689	0.02599	1770	83	46
2785	Streptococcus constellatus	C1050	0.0667	0.01273	1964	131	25
2847	Streptococcus constellatus	C232	0.06005	0.01305	1915	115	25
2880	Streptococcus constellatus	C818	0.06005	0.01305	1915	115	25
3824	Streptococcus constellatus	SRR387643	0.01419	0.00511	1762	25	9
3825	Streptococcus constellatus	SRR387644	0.01419	0.00511	1762	25	9
4117	Streptococcus constellatus	SK53	0.01429	0.00515	1749	25	9
4127	Streptococcus constellatus	SK1060	0.0597	0.01287	1943	116	25
4185	Streptococcus constellatus	925_SCON	0.04624	0.00407	1968	91	8
4186	Streptococcus constellatus	KCOM 1650	0.03209	0.0121	1901	61	23
4282	Streptococcus constellatus	DD09	0.02012	0.01059	1889	38	20
3248	Streptococcus criceti	HS-6	0.00459	0.00276	2177	10	6
3810	Streptococcus criceti	SRR067590	0.00471	0.0033	2124	10	7
4187	Streptococcus cristatus	CC5A	0.00782	0.01513	1917	15	29
4188	Streptococcus cristatus	CR3	0.01433	0.00637	1884	27	12
4284	Streptococcus cristatus	ATCC 51100	0.01431	0.00636	1887	27	12
4285	Streptococcus cristatus	DD08	0.031	0.00477	2097	65	10
3964	Streptococcus devriesei	DSM 19639	0.00448	0.001	2009	9	2
3329	Streptococcus didelphis	DSM 15616	0.00787	0.00281	1780	14	5
3400	Streptococcus downei	F0415	0.00424	0.00424	2123	9	9
3855	Streptococcus dysgalactiae	ERR084975	0.02957	0.00351	1995	59	7
3856	Streptococcus dysgalactiae	ERR084977	0.03468	0.0183	2076	72	38
3857	Streptococcus dysgalactiae	ERR084979	0.05226	0.01695	2124	111	36
3858	Streptococcus dysgalactiae	ERR084982	0.03448	0.01595	1943	67	31
3859	Streptococcus dysgalactiae	ERR084988	0.01075	0.0041	1953	21	8
3860	Streptococcus dysgalactiae	ERR084990	0.11933	0.00421	2137	255	9
3861	Streptococcus dysgalactiae	ERR084991	0.03591	0.00299	2005	72	6
3862	Streptococcus dysgalactiae	ERR084992	0.01102	0.00501	1997	22	10
3863	Streptococcus dysgalactiae	ERR085000	0.01935	0.00298	2016	39	6
3864	Streptococcus dysgalactiae	ERR085005	0.04446	0.01808	2047	91	37
3865	Streptococcus dysgalactiae	ERR085006	0.04	0.01694	2125	85	36
3866	Streptococcus dysgalactiae	ERR085007	0.00701	0.00551	1997	14	11
3867	Streptococcus dysgalactiae	ERR085008	0.03898	0.0035	2001	78	7
3868	Streptococcus dysgalactiae	ERR085015	0.00798	0.00549	2005	16	11
3869	Streptococcus dysgalactiae	ERR085021	0.04753	0.00727	2062	98	15
3870	Streptococcus dysgalactiae	ERR085025	0.00685	0.00316	1899	13	6
3871	Streptococcus dysgalactiae	ERR085028	0.08548	0.01719	2094	179	36
3872	Streptococcus dysgalactiae	ERR085030	0.01005	0.01428	1891	19	27
3873	Streptococcus dysgalactiae	ERR085032	0.01084	0.00591	2030	22	12
3874	Streptococcus dysgalactiae	ERR085045	0.03612	0.00516	2132	77	11
3875	Streptococcus dysgalactiae	ERR085054	0.01217	0.0258	2054	25	53
3876	Streptococcus dysgalactiae	ERR085057	0.01888	0.0159	2013	38	32
3877	Streptococcus dysgalactiae	ERR085058	0.03856	0.00537	2049	79	11
3878	Streptococcus dysgalactiae	ERR085059	0.0335	0.01084	2030	68	22
3879	Streptococcus dysgalactiae	ERR085061	0.01261	0.01664	1983	25	33
3880	Streptococcus dysgalactiae	ERR085062	0.04468	0.017	2059	92	35
3881	Streptococcus dysgalactiae	ERR085067	0.05812	0.01648	2185	127	36
3882	Streptococcus dysgalactiae	ERR085068	0.03613	0.0173	1965	71	34
3883	Streptococcus dysgalactiae	ERR109289	0.0448	0.0139	1942	87	27
3884	Streptococcus dysgalactiae	ERR109306	0.00732	0.01935	1912	14	37
3885	Streptococcus dysgalactiae	ERR109308	0.07057	0.01982	2069	146	41
3886	Streptococcus dysgalactiae	ERR109312	0.03981	0.04515	2060	82	93
3887	Streptococcus dysgalactiae	ERR109355	0.03608	0.01829	1968	71	36
3888	Streptococcus dysgalactiae	ERR109361	0.01223	0.00509	1963	24	10
3889	Streptococcus dysgalactiae	ERR109370	0.04104	0.00586	1876	77	11
3890	Streptococcus dysgalactiae	ERR111982	0.03899	0.01559	2052	80	32
4165	Streptococcus dysgalactiae	ERR085022	0.06308	0.01822	2140	135	39
4166	Streptococcus dysgalactiae	ERR085010	0.04743	0.00605	1982	94	12
4167	Streptococcus dysgalactiae	ERR085023	0.03528	0.00343	2041	72	7
4189	Streptococcus dysgalactiae	UT-5345	0.04428	0.03321	2168	96	72
4190	Streptococcus dysgalactiae	UT-5354	0.04327	0.01712	2103	91	36
4191	Streptococcus dysgalactiae	UT-SS1069	0.03587	0.01406	2063	74	29
4192	Streptococcus dysgalactiae	WCHSDSE-1	0.06961	0.01765	2040	142	36
4286	Streptococcus dysgalactiae	ATCC 27957	0.0693	0.02651	2150	149	57
4287	Streptococcus dysgalactiae	UT_4231_KK	0.03522	0.01999	2101	74	42
4288	Streptococcus dysgalactiae	UT_4242_AB	0.04275	0.01622	2035	87	33
4375	Streptococcus dysgalactiae	AKSDE4288	0.01093	0.01521	2104	23	32
4376	Streptococcus dysgalactiae	ASDSE_99	0.0748	0.00367	2179	163	8
4377	Streptococcus dysgalactiae	UT_4966_RC	0.03438	0.01598	2065	71	33
3939	Streptococcus dysgalactiae	equisimilis AC-2713	0.04981	0.01518	2108	105	32
3402	Streptococcus entericus	DSM 14446	0.08443	0.02073	1978	167	41
2495	Streptococcus equi	4047	0.10204	0.00278	2156	220	6
2496	Streptococcus equi	H70	0.00669	0.00618	1942	13	12
2497	Streptococcus equi	MGCS10565	0.00594	0.00648	1853	11	12
3891	Streptococcus equi	ERR045925	0.09645	0.00305	1970	190	6
3892	Streptococcus equi	ERR045954	0.08801	0.00324	1852	163	6
3893	Streptococcus equi	ERR066392	0.03612	0.00826	1938	70	16
3894	Streptococcus equi	ERR066394	0.00611	0.00722	1800	11	13
3895	Streptococcus equi	ERR066395	0.03943	0.00712	1826	72	13
3896	Streptococcus equi	ERR066396	0.03612	0.00826	1938	70	16
3897	Streptococcus equi	ERR066407	0.00637	0.0069	1884	12	13
3898	Streptococcus equi	ERR066420	0.00835	0.00668	1796	15	12
3899	Streptococcus equi	ERR066421	0.00694	0.00694	1872	13	13
3900	Streptococcus equi	ERR066431	0.01358	0.00553	1988	27	11
3901	Streptococcus equi	ERR066435	0.03194	0.00524	1910	61	10
3902	Streptococcus equi	ERR066439	0.01353	0.00551	1995	27	11
3903	Streptococcus equi	ERR066524	0.00842	0.00673	1782	15	12
3904	Streptococcus equi	ERR066528	0.00803	0.00803	1868	15	15
3905	Streptococcus equi	ERR066538	0.00877	0.01858	1938	17	36
3906	Streptococcus equi	ERR066541	0.00901	0.01753	1997	18	35
3907	Streptococcus equi	ERR066561	0.00811	0.02	1850	15	37
3908	Streptococcus equi	ERR066565	0.03151	0.00517	1936	61	10
3909	Streptococcus equi	ERR066568	0.00843	0.00674	1780	15	12
3910	Streptococcus equi	ERR066572	0.05238	0.00727	2062	108	15
3911	Streptococcus equi	ERR066573	0.0069	0.0069	1885	13	13
3912	Streptococcus equi	ERR066580	0.04063	0.00587	2043	83	12
3940	Streptococcus equi	ATCC 35246	0.02712	0.00201	1991	54	4
4128	Streptococcus equi	CECT 5772	0.04069	0.02382	2015	82	48
4168	Streptococcus equi	ERR045911	0.08571	0.00233	1715	147	4
4169	Streptococcus equi	ERR045915	0.07491	0.00365	1642	123	6
4170	Streptococcus equi	ERR045909	0.08254	0.00239	1672	138	4
4171	Streptococcus equi	ERR045914	0.08234	0.00189	1591	131	3
4172	Streptococcus equi	ERR045908	0.06899	0.00322	1551	107	5
4173	Streptococcus equi	ERR045907	0.06676	0.0027	1483	99	4
4174	Streptococcus equi	ERR045910	0.05222	0.00156	1283	67	2
4175	Streptococcus equi	ERR045912	0.07893	0.00282	1419	112	4
4193	Streptococcus equi	EQUI0005	0.08822	0.00451	1995	176	9
4194	Streptococcus equi	EQUI0007	0.08469	0.00357	1960	166	7
4195	Streptococcus equi	EQUI0022	0.111	0.00391	2045	227	8
4196	Streptococcus equi	EQUI0039	0.10794	0.00356	1964	212	7
4197	Streptococcus equi	EQUI0155	0.07748	0.00359	1949	151	7
4198	Streptococcus equi	Sz105	0.03616	0.00548	1825	66	10
4199	Streptococcus equi	Sz16	0.03221	0.00675	1925	62	13
4200	Streptococcus equi	Sz35	0.00968	0.01452	1859	18	27
4201	Streptococcus equi	Sz5	0.03513	0.00373	1879	66	7
4202	Streptococcus equi	Sz57	0.00599	0.00436	1836	11	8
4203	Streptococcus equi	SzAM35	0.00489	0.00707	1840	9	13
4289	Streptococcus equi	CF22	0.07602	0.00357	1960	149	7
4290	Streptococcus equi	F43	0.07632	0.00316	1900	145	6
4378	Streptococcus equi	DSM 20561	0.08978	0.00397	2016	181	8
3991	Streptococcus equi	zooepidemicus BHS5	0.01276	0.00562	1959	25	11
3415	Streptococcus equinus	ATCC 9812	0.00889	0.00593	1687	15	10
3992	Streptococcus equinus	B315	0.00476	0.00238	1682	8	4
3993	Streptococcus equinus	SN033	0.00514	0.00285	1752	9	5
4129	Streptococcus equinus	2B	0.03091	0.00325	1844	57	6
4130	Streptococcus equinus	ATCC 33317	0.00457	0.00286	1749	8	5
4131	Streptococcus equinus	HC5	0.00509	0.00283	1769	9	5
4204	Streptococcus equinus	AG46	0.00708	0.01362	1835	13	25
4379	Streptococcus equinus	C277	0.04226	0.01371	1751	74	24
4380	Streptococcus equinus	ES1	0.04217	0.01368	1755	74	24
4381	Streptococcus equinus	GA-1	0.00644	0.0123	1708	11	21
4382	Streptococcus equinus	H24	0.00619	0.01238	1777	11	22
4383	Streptococcus equinus	JB1	0.07018	0.0123	1952	137	24
4384	Streptococcus equinus	MPR1	0.0068	0.01133	1766	12	20
4385	Streptococcus equinus	MPR2	0.00679	0.01131	1768	12	20
4386	Streptococcus equinus	MPR4	0.03624	0.0265	1849	67	49
4387	Streptococcus equinus	pGA-7	0.00944	0.00236	1695	16	4
4388	Streptococcus equinus	pR-5	0.00918	0.02583	1742	16	45
4389	Streptococcus equinus	Sb04	0.005	0.00222	1801	9	4
4390	Streptococcus equinus	Sb05	0.07214	0.00366	1913	138	7
4391	Streptococcus equinus	Sb09	0.03491	0.01335	1948	68	26
4392	Streptococcus equinus	Sb10	0.00443	0.01162	1807	8	21
4393	Streptococcus equinus	Sb13	0.00445	0.00223	1796	8	4
4394	Streptococcus equinus	Sb17	0.00712	0.0137	1825	13	25
4395	Streptococcus equinus	Sb18	0.01417	0.0105	1905	27	20
4396	Streptococcus equinus	Sb20	0.03777	0.00328	1827	69	6
4397	Streptococcus equinus	SI	0.005	0.00278	1801	9	5
4398	Streptococcus equinus	Ye01	0.03355	0.0044	1818	61	8
3424	Streptococcus ferus	DSM 20646	0.00221	0.00166	1807	4	3
2487	Streptococcus gallolyticus	UCN34	0.03747	0.01026	2242	84	23
3941	Streptococcus gallolyticus	ATCC 43143	0.01275	0.00967	2275	29	22
4132	Streptococcus gallolyticus	LMG17956	0.01049	0.01671	2574	27	43
4291	Streptococcus gallolyticus	DD02	0.03271	0.01075	2232	73	24
4292	Streptococcus gallolyticus	DD03	0.03111	0.00412	2186	68	9
4399	Streptococcus gallolyticus	ATCC 700065	0.0391	0.00434	2302	90	10
4400	Streptococcus gallolyticus	LMG 15572	0.0391	0.00434	2302	90	10
4401	Streptococcus gallolyticus	NTS31301958	0.0409	0.00923	2274	93	21
4402	Streptococcus gallolyticus	VTM1R27	0.02391	0.00478	2091	50	10
4403	Streptococcus gallolyticus	VTM1R29	0.02321	0.00474	2111	49	10
4404	Streptococcus gallolyticus	VTM2R47	0.0618	0.00418	2152	133	9
4405	Streptococcus gallolyticus	VTM3R24	0.0212	0.01012	2075	44	21
4406	Streptococcus gallolyticus	VTM3R42	0.0212	0.01012	2075	44	21
3942	Streptococcus gallolyticus	ATCC BAA-2069	0.00526	0.00964	2282	12	22
3994	Streptococcus gallolyticus	gallolyticus TX20005	0.04101	0.01212	2146	88	26
4205	Streptococcus gallolyticus	NTS 31106099	0.0148	0.0175	2229	33	39
4293	Streptococcus gallolyticus	NTS 31307655	0.04093	0.00924	2272	93	21
933	Streptococcus gordonii	Challis	0.00391	0.00244	2045	8	5
4206	Streptococcus gordonii	1116_SGOR	0.03657	0.00443	1805	66	8
4207	Streptococcus gordonii	G9B	0.02455	0.00289	2077	51	6
4208	Streptococcus gordonii	IE35	0.00629	0.00387	2067	13	8
4294	Streptococcus gordonii	ATCC 10558	0.00541	0.00295	2034	11	6
4295	Streptococcus gordonii	Blackburn	0.00492	0.00345	2031	10	7
4296	Streptococcus gordonii	CCUG 33482	0.00536	0.00292	2053	11	6
4297	Streptococcus gordonii	Channon	0.05381	0.00328	2137	115	7
4298	Streptococcus gordonii	DD07	0.02856	0.00532	2066	59	11
4299	Streptococcus gordonii	FSS2	0.01261	0.00485	2062	26	10
4300	Streptococcus gordonii	FSS3	0.00673	0.00385	2080	14	8
4301	Streptococcus gordonii	FSS8	0.0295	0.00492	2034	60	10
4302	Streptococcus gordonii	M5	0.00598	0.00349	2008	12	7
4303	Streptococcus gordonii	M99	0.00444	0.01085	2027	9	22
4304	Streptococcus gordonii	MB666	0.03536	0.00816	2206	78	18
4305	Streptococcus gordonii	MW10	0.01265	0.00486	2056	26	10
4306	Streptococcus gordonii	PK488	0.00531	0.00338	2070	11	7
4307	Streptococcus gordonii	PV40	0.01262	0.00485	2061	26	10
4308	Streptococcus gordonii	SK12	0.02589	0.01124	2047	53	23
4309	Streptococcus gordonii	SK120	0.00444	0.00246	2029	9	5
4310	Streptococcus gordonii	SK184	0.05576	0.01325	2188	122	29
4416	Streptococcus gordonii	KCOM 1506	0.03621	0.00464	2154	78	10
4417	Streptococcus halotolerans	HTS9	0.03252	0.0253	1937	63	49
3425	Streptococcus henryi	DSM 19005	0.03412	0.01181	2286	78	27
4407	Streptococcus henryi	A-4	0.0303	0.00747	2277	69	17
4418	Streptococcus himalayensis	HTS2	0.05062	0.0234	2094	106	49
3965	Streptococcus hyovaginalis	DSM 12219	0.03926	0.02386	2012	79	48
3429	Streptococcus ictaluri	707-05	0.10587	0.00451	2437	258	11
3811	Streptococcus ictaluri	SRR067674	0.10023	0.0041	2195	220	9
2493	Streptococcus infantarius	ATCC BAA-102	0.03206	0.0062	1934	62	12
3943	Streptococcus infantarius	infantarius CJ18	0.0295	0.01064	2068	61	22
3180	Streptococcus infantis	ATCC 700779	0.01463	0.0065	1846	27	12
3462	Streptococcus infantis	SK1076	0.04303	0.00803	1743	75	14
3509	Streptococcus infantis	SK970	0.0763	0.00379	2110	161	8
3510	Streptococcus infantis	PRJNA179863	0.03425	0.01317	1898	65	25
2882	Streptococcus iniae	SF1	0.06277	0.0024	2087	131	5
3995	Streptococcus iniae	9117	0.00609	0.00304	1971	12	6
3996	Streptococcus iniae	IUSA1	0.00725	0.01111	2070	15	23
4312	Streptococcus iniae	CAIM 527	0.00719	0.00479	2087	15	10
4313	Streptococcus iniae	DX09	0.00545	0.00382	1834	10	7
4408	Streptococcus iniae	UEL-Si1	0.08568	0.01512	2381	204	36
4419	Streptococcus iniae	YSFST01-82	0.00611	0.00254	1965	12	5
3997	Streptococcus iniae	KCTC 11634BP	0.0065	0.00379	1847	12	7
2883	Streptococcus intermedius	B196	0.00481	0.00481	1871	9	9
2884	Streptococcus intermedius	C270	0.01422	0.00875	1829	26	16
2999	Streptococcus intermedius	JTH08	0.00822	0.01753	1825	15	32
3826	Streptococcus intermedius	SRR387763	0.00769	0.01758	1820	14	32
3827	Streptococcus intermedius	SRR387765	0.00769	0.01758	1820	14	32
3998	Streptococcus intermedius	ATCC 27335	0.00755	0.01725	1855	14	32
3999	Streptococcus intermedius	BA1	0.00521	0.00521	1918	10	10
4000	Streptococcus intermedius	F0413	0.03372	0.01423	1898	64	27
4118	Streptococcus intermedius	SK54	0.00771	0.01763	1815	14	32
3003	Streptococcus lutetiensis	33	0.04108	0.02079	1972	81	41
4314	Streptococcus lutetiensis	DD06	0.00925	0.02312	1730	16	40
3566	Streptococcus macacae	NCTC 11558	0.00335	0.00224	1789	6	4
3812	Streptococcus macacae	SRR067596	0.0034	0.00227	1766	6	4
3077	Streptococcus macedonicus	ACA-DC 198	0.00609	0.00515	2135	13	11
4133	Streptococcus macedonicus	33MO	0.03038	0.01673	2271	69	38
3590	Streptococcus marimammalium	DSM 18627	0.00284	0.00284	1409	4	4
4420	Streptococcus marmotae	HTS5	0.06465	0.02452	2243	145	55
3596	Streptococcus massiliensis	DSM 18628	0.00554	0.00498	1806	10	9
4001	Streptococcus massiliensis	4401825	0.00501	0.00501	1797	9	9
3637	Streptococcus merionis	DSM 19192	0.0052	0.01181	2117	11	25
3646	Streptococcus minor	DSM 17118	0.0356	0.00372	1882	67	7
1202	Streptococcus mitis	B6	0.05118	0.01722	2032	104	35
3166	Streptococcus mitis	U-o1	0.01422	0.01422	1829	26	26
3169	Streptococcus mitis	U-o4	0.01562	0.0106	1792	28	19
3170	Streptococcus mitis	U-o8	0.09335	0.02872	2089	195	60
3176	Streptococcus mitis	P-2	0.0441	0.01586	2018	89	32
3177	Streptococcus mitis	P-6	0.00672	0.00931	1934	13	18
3179	Streptococcus mitis	P-23	0.05013	0.00731	1915	96	14
3181	Streptococcus mitis	P-27	0.00932	0.02027	1825	17	37
3182	Streptococcus mitis	P-34	0.01154	0.02623	1906	22	50
3183	Streptococcus mitis	P-37	0.00785	0.02635	1784	14	47
3184	Streptococcus mitis	P-44	0.04173	0.01628	1965	82	32
3189	Streptococcus mitis	B9	0.06164	0.01729	2255	139	39
3190	Streptococcus mitis	B10	0.05475	0.00581	2064	113	12
3195	Streptococcus mitis	13	0.01752	0.0104	1827	32	19
3200	Streptococcus mitis	60	0.0414	0.03503	1884	78	66
3205	Streptococcus mitis	32	0.00796	0.00569	1759	14	10
4002	Streptococcus mitis	11/5	0.01704	0.02236	1878	32	42
4003	Streptococcus mitis	13/39	0.00822	0.02224	2068	17	46
4004	Streptococcus mitis	17/34	0.00754	0.00431	1857	14	8
4005	Streptococcus mitis	18/56	0.00619	0.01342	1938	12	26
4006	Streptococcus mitis	21/39	0.00811	0.01352	1849	15	25
4007	Streptococcus mitis	27/7	0.04144	0.02236	1834	76	41
4008	Streptococcus mitis	SK1080	0.01221	0.0222	1802	22	40
4009	Streptococcus mitis	SK321	0.00721	0.01774	1804	13	32
4010	Streptococcus mitis	SK564	0.03333	0.02292	1920	64	44
4011	Streptococcus mitis	SK569	0.00719	0.02931	1808	13	53
4012	Streptococcus mitis	SK575	0.01582	0.01635	1896	30	31
4013	Streptococcus mitis	SK616	0.00765	0.02623	1830	14	48
4134	Streptococcus mitis	SK1126	0.01523	0.00451	1773	27	8
4135	Streptococcus mitis	SK271	0.01514	0.00841	1783	27	15
4136	Streptococcus mitis	SK608	0.04292	0.02172	1934	83	42
4137	Streptococcus mitis	SK637	0.01232	0.01793	1785	22	32
4138	Streptococcus mitis	SK642	0.0055	0.00825	1819	10	15
4139	Streptococcus mitis	SK667	0.01542	0.00977	1945	30	19
4151	Streptococcus mitis	ERR097396	0.01507	0.01607	1991	30	32
4152	Streptococcus mitis	ERR097397	0.03158	0.01474	1900	60	28
4209	Streptococcus mitis	1111_SMIT	0.04264	0.01493	1876	80	28
4210	Streptococcus mitis	SK137	0.06478	0.00589	1868	121	11
4315	Streptococcus mitis	10712	0.0052	0.0307	1922	10	59
4316	Streptococcus mitis	CMW7705B	0.00559	0.01453	1789	10	26
4317	Streptococcus mitis	DD22	0.07609	0.03113	2024	154	63
4318	Streptococcus mitis	DD28	0.04175	0.00728	2060	86	15
4319	Streptococcus mitis	M3-1	0.03349	0.01767	2150	72	38
4320	Streptococcus mitis	M3-4	0.03711	0.02062	1940	72	40
4421	Streptococcus mitis	KCOM 1350	0.00445	0.00278	1796	8	5
4441	Streptococcus mitis	321A	0.044	0.01605	1932	85	31
4442	Streptococcus mitis	CCUG 31611	0.00527	0.00527	1709	9	9
4443	Streptococcus mitis	CCUG 61082	0.00693	0.01971	1877	13	37
4462	Streptococcus mitis	NCTC 12261	0.00527	0.0041	1708	9	7
1259	Streptococcus mutans	NN2025	0.00484	0.00108	1859	9	2
1271	Streptococcus mutans	UA159	0.00478	0.00319	1883	9	6
3913	Streptococcus mutans	ERR204000	0.00551	0.00331	1814	10	6
3914	Streptococcus mutans	ERR204007	0.00323	0.00108	1855	6	2
3915	Streptococcus mutans	ERR204012	0.00372	0.00159	1883	7	3
3916	Streptococcus mutans	ERR204016	0.00469	0.00156	1921	9	3
3917	Streptococcus mutans	ERR298628	0.0049	0.00109	1837	9	2
3918	Streptococcus mutans	ERR298636	0.00216	0.00216	1849	4	4
3919	Streptococcus mutans	ERR298644	0.00497	0.00221	1812	9	4
3920	Streptococcus mutans	ERR298645	0.00795	0.00265	1887	15	5
3921	Streptococcus mutans	ERR298660	0.00534	0.0016	1871	10	3
3922	Streptococcus mutans	ERR298661	0.00534	0.00214	1873	10	4
3923	Streptococcus mutans	ERR298683	0.00474	0.00211	1898	9	4
3924	Streptococcus mutans	ERR298691	0.0059	0.00268	1864	11	5
3925	Streptococcus mutans	ERR298701	0.00744	0.00266	1882	14	5
3944	Streptococcus mutans	GS-5	0.00265	0.00212	1884	5	4
3945	Streptococcus mutans	LJ23	0.00645	0.00215	1860	12	4
4014	Streptococcus mutans	11SSST2	0.0038	0.00217	1840	7	4
4015	Streptococcus mutans	14D	0.00546	0.00218	1832	10	4
4016	Streptococcus mutans	21	0.0032	0.0016	1875	6	3
4017	Streptococcus mutans	3SN1	0.00263	0.0021	1904	5	4
4018	Streptococcus mutans	A19	0.00378	0.00216	1853	7	4
4019	Streptococcus mutans	AHTB01	0.00495	0.0022	1819	9	4
4020	Streptococcus mutans	M2A	0.00387	0.00277	1808	7	5
4021	Streptococcus mutans	N29	0.00658	0.00219	1824	12	4
4022	Streptococcus mutans	N3209	0.00331	0.00276	1813	6	5
4023	Streptococcus mutans	N66	0.01529	0.00316	1897	29	6
4024	Streptococcus mutans	NCTC 11060	0.00482	0.00214	1867	9	4
4025	Streptococcus mutans	NLML1	0.00807	0.00323	1858	15	6
4026	Streptococcus mutans	R221	0.00537	0.00322	1862	10	6
4028	Streptococcus mutans	T4	0.00218	0.00109	1833	4	2
4029	Streptococcus mutans	TCI-101	0.00237	0.00059	1689	4	1
4030	Streptococcus mutans	TCI-109	0.00299	0.0012	1671	5	2
4031	Streptococcus mutans	TCI-116	0.00504	0.0028	1787	9	5
4032	Streptococcus mutans	TCI-149	0.00236	0.00059	1694	4	1
4033	Streptococcus mutans	TCI-153	0.00502	0.00167	1793	9	3
4034	Streptococcus mutans	TCI-164	0.00469	0.00176	1706	8	3
4035	Streptococcus mutans	TCI-170	0.00284	0.00284	1763	5	5
4036	Streptococcus mutans	TCI-179	0.00237	0.00059	1688	4	1
4037	Streptococcus mutans	TCI-187	0.00609	0.00183	1641	10	3
4038	Streptococcus mutans	TCI-218	0.00482	0.0006	1659	8	1
4039	Streptococcus mutans	TCI-239	0.00287	0.00287	1745	5	5
4040	Streptococcus mutans	TCI-244	0.00242	0.00121	1654	4	2
4041	Streptococcus mutans	TCI-249	0.00512	0.00171	1758	9	3
4042	Streptococcus mutans	TCI-267	0.00238	0.00119	1681	4	2
4043	Streptococcus mutans	TCI-400	0.00457	0.00114	1750	8	2
4044	Streptococcus mutans	TCI-70	0.00231	0.00116	1729	4	2
4045	Streptococcus mutans	TCI-78	0.00512	0.00171	1757	9	3
4046	Streptococcus mutans	TCI-99	0.00589	0.00236	1698	10	4
4027	Streptococcus mutans	str. B16 P Sm1	0.00232	0.00186	2155	5	4
3006	Streptococcus oligofermentans	AS 1.3089	0.01431	0.01718	2096	30	36
1207	Streptococcus oralis	Uo5	0.01454	0.00485	1857	27	9
3167	Streptococcus oralis	U-o2	0.01715	0.01866	1983	34	37
3168	Streptococcus oralis	U-o3	0.01473	0.00491	1833	27	9
3172	Streptococcus oralis	U-o11	0.04562	0.0076	1973	90	15
3187	Streptococcus oralis	7-S.o. 7	0.00896	0.00504	1786	16	9
3191	Streptococcus oralis	B11	0.01505	0.00652	1993	30	13
3196	Streptococcus oralis	18	0.00753	0.00538	1859	14	10
3197	Streptococcus oralis	20	0.00779	0.01319	1668	13	22
3198	Streptococcus oralis	24	0.04158	0.02756	1996	83	55
3199	Streptococcus oralis	37	0.01519	0.01729	1909	29	33
3201	Streptococcus oralis	3	0.00578	0.00263	1903	11	5
3203	Streptococcus oralis	17	0.00462	0.00205	1949	9	4
3206	Streptococcus oralis	65	0.04363	0.00761	1971	86	15
3207	Streptococcus oralis	67	0.01873	0.00803	1869	35	15
3803	Streptococcus oralis	1366	0.00606	0.01158	1814	11	21
3804	Streptococcus oralis	2426	0.00602	0.01149	1827	11	21
3805	Streptococcus oralis	AZ_3a	0.05971	0.01363	2127	127	29
3828	Streptococcus oralis	ERR097399	0.00797	0.01487	1883	15	28
3829	Streptococcus oralis	ERR097400	0.00747	0.01494	1874	14	28
3830	Streptococcus oralis	ERR097401	0.01379	0.01875	1813	25	34
3831	Streptococcus oralis	SRR387785	0.00544	0.00435	1839	10	8
3832	Streptococcus oralis	SRR387786	0.00584	0.00266	1882	11	5
3833	Streptococcus oralis	SRR387788	0.0059	0.00536	1864	11	10
4047	Streptococcus oralis	ATCC 49296	0.05934	0.00409	1955	116	8
4048	Streptococcus oralis	SK1074	0.00801	0.00458	1748	14	8
4049	Streptococcus oralis	SK255	0.01785	0.01173	1961	35	23
4050	Streptococcus oralis	SK304	0.0163	0.02191	1963	32	43
4051	Streptococcus oralis	SK313	0.03017	0.00402	1989	60	8
4140	Streptococcus oralis	SK143	0.06423	0.01593	1946	125	31
4211	Streptococcus oralis	727_SORA	0.03631	0.00934	1928	70	18
4212	Streptococcus oralis	734_SORA	0.0566	0.00786	1908	108	15
4213	Streptococcus oralis	89a	0.02854	0.00329	1822	52	6
4214	Streptococcus oralis	918_SORA	0.01087	0.00629	1748	19	11
4322	Streptococcus oralis	ATCC 35037	0.00933	0.00549	1822	17	10
4323	Streptococcus oralis	DD05	0.00703	0.00595	1850	13	11
4324	Streptococcus oralis	DD14	0.04607	0.01832	1910	88	35
4325	Streptococcus oralis	DD15	0.00696	0.00803	1867	13	15
4326	Streptococcus oralis	DD16	0.0067	0.01284	1791	12	23
4327	Streptococcus oralis	DD17	0.04989	0.01464	1844	92	27
4328	Streptococcus oralis	DD21	0.00646	0.00699	1859	12	13
4329	Streptococcus oralis	DD24	0.06178	0.01507	1991	123	30
4330	Streptococcus oralis	DD25	0.01215	0.01389	1728	21	24
4331	Streptococcus oralis	DD27	0.01551	0.00554	1805	28	10
4332	Streptococcus oralis	DD30	0.03816	0.01431	1887	72	27
4333	Streptococcus oralis	SK141	0.00717	0.01544	1813	13	28
4369	Streptococcus oralis	JPIBVI	0.00753	0.00405	1727	13	7
4444	Streptococcus oralis	SC15-3744	0.01162	0.0166	1807	21	30
3962	Streptococcus oralis	7746 PRJEB1503	0.03199	0.00839	1907	61	16
3963	Streptococcus oralis	7747 PRJEB1510	0.00902	0.0062	1773	16	11
4215	Streptococcus orisasini	SH06	0.00332	0.0038	2107	7	8
3709	Streptococcus orisratti	DSM 15617	0.02343	0.00354	2262	53	8
3733	Streptococcus ovis	DSM 16829	0.0163	0.00343	2331	38	8
4422	Streptococcus pantholopis	TA 26	0.00349	0.00249	2008	7	5
3007	Streptococcus parasanguinis	ATCC 15912	0.0071	0.01167	1971	14	23
3033	Streptococcus parasanguinis	FW213	0.00652	0.00552	1994	13	11
3834	Streptococcus parasanguinis	SRR387738	0.03274	0.0046	1955	64	9
3835	Streptococcus parasanguinis	SRR387741	0.03274	0.0046	1955	64	9
3836	Streptococcus parasanguinis	SRR835813	0.00683	0.01317	2050	14	27
3837	Streptococcus parasanguinis	SRR959135	0.00682	0.01315	2054	14	27
4052	Streptococcus parasanguinis	ATCC 903	0.00399	0.0025	2003	8	5
4053	Streptococcus parasanguinis	F0405	0.00511	0.00307	1956	10	6
4054	Streptococcus parasanguinis	SK236	0.00637	0.0069	1884	12	13
4119	Streptococcus parasanguinis	CC87K	0.00683	0.01318	2049	14	27
4120	Streptococcus parasanguinis	F0449	0.03316	0.00466	1930	64	9
4141	Streptococcus parasanguinis	C1A	0.04046	0.00311	1928	78	6
4216	Streptococcus parasanguinis	1287_SPAR	0.0155	0.00872	2064	32	18
4219	Streptococcus parasanguinis	318_SPAR	0.03602	0.00355	1971	71	7
4220	Streptococcus parasanguinis	344_SPAR	0.04086	0.00618	2105	86	13
4221	Streptococcus parasanguinis	349_SPAR	0.00612	0.00357	1962	12	7
4222	Streptococcus parasanguinis	392_SPAR	0.03229	0.02006	2044	66	41
4223	Streptococcus parasanguinis	451_SPAR	0.01027	0.00391	2044	21	8
4224	Streptococcus parasanguinis	512_SPAR	0.049	0.0055	2000	98	11
4227	Streptococcus parasanguinis	65_SPAR	0.05419	0.00452	1993	108	9
4228	Streptococcus parasanguinis	766_SPAR	0.0093	0.00538	2043	19	11
4229	Streptococcus parasanguinis	886_SPAR	0.00581	0.00291	2065	12	6
4230	Streptococcus parasanguinis	889_SPAR	0.00612	0.0051	1961	12	10
4231	Streptococcus parasanguinis	MGH413	0.00563	0.00256	1954	11	5
4334	Streptococcus parasanguinis	BVME8	0.04208	0.01303	1996	84	26
4335	Streptococcus parasanguinis	DD19	0.0492	0.00497	2012	99	10
4336	Streptococcus parasanguinis	POW10	0.00729	0.01719	1920	14	33
4217	Streptococcus parasanguinis	139.rep1_SPAR	0.03224	0.01152	2171	70	25
4218	Streptococcus parasanguinis	139.rep2_SPAR	0.03229	0.01153	2168	70	25
4225	Streptococcus parasanguinis	540.rep1_SPAR	0.02537	0.00415	2168	55	9
4226	Streptococcus parasanguinis	540.rep2_SPAR	0.02448	0.00416	2165	53	9
3053	Streptococcus parauberis	KCTC 11537	0.10513	0.02265	2340	246	53
3838	Streptococcus parauberis	SRR067675	0.03088	0.0209	2105	65	44
4056	Streptococcus parauberis	KRS-02083	0.08719	0.02427	2225	194	54
4057	Streptococcus parauberis	KRS-02109	0.01297	0.02594	2005	26	52
4058	Streptococcus parauberis	NCFD 2020	0.03072	0.0241	2116	65	51
4142	Streptococcus parauberis	SK-417	0.00416	0.02704	1923	8	52
4337	Streptococcus parauberis	N11	0.07125	0.00448	2007	143	9
4338	Streptococcus parauberis	N198_2	0.05252	0.00612	1961	103	12
4339	Streptococcus parauberis	PL23	0.0715	0.00444	2028	145	9
4340	Streptococcus parauberis	PL9	0.07196	0.00645	2015	145	13
4341	Streptococcus parauberis	RP15	0.07153	0.00444	2027	145	9
4342	Streptococcus parauberis	RP17	0.07171	0.00442	2036	146	9
4343	Streptococcus parauberis	RP25	0.07146	0.00441	2043	146	9
4409	Streptococcus parauberis	SP-llh	0.06921	0.03185	2543	176	81
4445	Streptococcus parauberis	T1	0.00511	0.02298	1958	10	45
4055	Streptococcus parauberis	KCTC 11980BP	0.03567	0.02515	2187	78	55
3054	Streptococcus pasteurianus	ATCC 43144	0.01254	0.00753	1993	25	15
4232	Streptococcus pasteurianus	651_SPAS	0.03388	0.01162	2066	70	24
4233	Streptococcus pasteurianus	HC-2909-2	0.01317	0.01366	2050	27	28
4344	Streptococcus pasteurianus	GED7275A	0.05197	0.01545	2136	111	33
4410	Streptococcus pasteurianus	AL101002	0.01304	0.02295	1917	25	44
3738	Streptococcus peroris	ATCC 700780	0.01499	0.0025	1601	24	4
4234	Streptococcus phocae	ATCC 51973	0.09069	0.01982	1665	151	33
4345	Streptococcus phocae	C-4	0.0547	0.00535	1682	92	9
3966	Streptococcus plurextorum	DSM 22810	0.03161	0.02237	2056	65	46
3967	Streptococcus porci	DSM 23759	0.05657	0.00846	2245	127	19
3839	Streptococcus porcinus	SRR067676	0.0587	0.00208	1925	113	4
3741	Streptococcus porcinus	Jelinkova 176	0.05812	0.00208	1927	112	4
1200	Streptococcus pseudopneumoniae	IS7493	0.0689	0.02095	2148	148	45
3813	Streptococcus pseudopneumoniae	SRR387783	0.03967	0.00979	2042	81	20
3814	Streptococcus pseudopneumoniae	SRR387784	0.04016	0.00979	2042	82	20
3815	Streptococcus pseudopneumoniae	SRR387648	0.06748	0.01935	2119	143	41
4059	Streptococcus pseudopneumoniae	1321	0.04388	0.00916	2074	91	19
4060	Streptococcus pseudopneumoniae	22725	0.06134	0.02045	2201	135	45
4061	Streptococcus pseudopneumoniae	5247	0.03974	0.00687	2038	81	14
4122	Streptococcus pseudopneumoniae	SK674	0.0393	0.00896	2010	79	18
4153	Streptococcus pseudopneumoniae	ERR097393	0.05721	0.02459	2115	121	52
4154	Streptococcus pseudopneumoniae	ERR097395	0.06983	0.02784	2191	153	61
4235	Streptococcus pseudopneumoniae	276-03	0.06019	0.01801	2110	127	38
4236	Streptococcus pseudopneumoniae	338-14	0.05964	0.0279	2079	124	58
4237	Streptococcus pseudopneumoniae	61-14	0.05917	0.02615	2180	129	57
4446	Streptococcus pseudopneumoniae	CCUG 62647	0.03996	0.00937	2027	81	19
4447	Streptococcus pseudopneumoniae	CCUG 63747	0.04337	0.01859	2098	91	39
4121	Streptococcus pseudopneumoniae	ATCC BAA-960	0.06789	0.01982	2018	137	40
3745	Streptococcus pseudoporcinus	LQ 940-04	0.01875	0.00963	1973	37	19
3751	Streptococcus pseudoporcinus	SPIN 20026	0.01872	0.00961	1977	37	19
3840	Streptococcus pseudoporcinus	SRR067677	0.02106	0.00918	1852	39	17
4448	Streptococcus pseudoporcinus	SS-607	0.06707	0.00454	1983	133	9
4449	Streptococcus pseudoporcinus	SS-662	0.0663	0.00452	1991	132	9
1289	Streptococcus pyogenes	M1 GAS	0.09932	0.01646	1762	175	29
1294	Streptococcus pyogenes	MGAS315	0.19032	0.0043	1860	354	8
1337	Streptococcus pyogenes	MGAS2096	0.0686	0.00669	1793	123	12
1343	Streptococcus pyogenes	MGAS5005	0.10464	0.00679	1768	185	12
1345	Streptococcus pyogenes	MGAS6180	0.08573	0.03263	1808	155	59
1346	Streptococcus pyogenes	MGAS8232	0.17238	0.00642	1868	322	12
1347	Streptococcus pyogenes	MGAS9429	0.10957	0.00807	1734	190	14
1381	Streptococcus pyogenes	MGAS10394	0.13955	0.01765	1813	253	32
1395	Streptococcus pyogenes	MGAS10750	0.10304	0.01708	1873	193	32
1403	Streptococcus pyogenes	NZ131	0.08363	0.02164	1710	143	37
1413	Streptococcus pyogenes	SSI-1	0.18955	0.00431	1857	352	8
1418	Streptococcus pyogenes	Manfredo	0.13474	0.01503	1796	242	27
2499	Streptococcus pyogenes	ERR172100	0.04259	0.00381	1573	67	6
2500	Streptococcus pyogenes	ERR111857	0.01751	0.02439	1599	28	39
2504	Streptococcus pyogenes	ERR111974	0.05172	0.00616	1624	84	10
2505	Streptococcus pyogenes	ERR111918	0.01288	0.02699	1630	21	44
2509	Streptococcus pyogenes	ERR111888	0.07505	0.00671	1639	123	11
2514	Streptococcus pyogenes	ERR111948	0.07074	0.01693	1654	117	28
2521	Streptococcus pyogenes	ERR111845	0.08041	0.01668	1679	135	28
2528	Streptococcus pyogenes	ERR111864	0.04693	0.01865	1662	78	31
2536	Streptococcus pyogenes	SRR125399	0.13244	0.00608	1646	218	10
2537	Streptococcus pyogenes	ERR111909	0.05072	0.03162	1676	85	53
2538	Streptococcus pyogenes	ERR111856	0.07761	0.00474	1688	131	8
2548	Streptococcus pyogenes	ERR040144	0.13623	0.00522	1725	235	9
2550	Streptococcus pyogenes	ERR111889	0.10573	0.00886	1693	179	15
2553	Streptococcus pyogenes	SRR016703	0.14062	0.00579	1728	243	10
2662	Streptococcus pyogenes	ERR172141	0.01002	0.01769	1696	17	30
2663	Streptococcus pyogenes	ERR369064	0.13465	0.00522	1723	232	9
2680	Streptococcus pyogenes	ERR369104	0.08893	0.01566	1788	159	28
3060	Streptococcus pyogenes	ERR374658	0.14434	0.00656	1829	264	12
3946	Streptococcus pyogenes	Alab49	0.10248	0.01727	1737	178	30
3947	Streptococcus pyogenes	HSC5	0.11643	0.00519	1735	202	9
4062	Streptococcus pyogenes	BJCYGAS15	0.10933	0.00859	1747	191	15
4063	Streptococcus pyogenes	GA03799	0.04578	0.02651	1660	76	44
4098	Streptococcus pyogenes	ERR374654	0.07829	0.01957	1686	132	33
4099	Streptococcus pyogenes	ERR448936	0.10316	0.01691	1774	183	30
4100	Streptococcus pyogenes	ERR448939	0.04952	0.032	1656	82	53
4101	Streptococcus pyogenes	ERR473496	0.07692	0.00417	1677	129	7
4102	Streptococcus pyogenes	ERR473499	0.08126	0.00652	1686	137	11
4103	Streptococcus pyogenes	ERR473528	0.11006	0.00765	1699	187	13
4104	Streptococcus pyogenes	ERR473564	0.05762	0.006	1666	96	10
4105	Streptococcus pyogenes	ERR473676	0.12309	0.00565	1771	218	10
4106	Streptococcus pyogenes	ERR485792	0.04348	0.03335	1679	73	56
4107	Streptococcus pyogenes	ERR485801	0.10526	0.01641	1767	186	29
4108	Streptococcus pyogenes	SRR1169305	0.10843	0.00943	1697	184	16
4109	Streptococcus pyogenes	ERR448962	0.10023	0.00466	1716	172	8
4110	Streptococcus pyogenes	ERR473452	0.10946	0.0063	1745	191	11
4111	Streptococcus pyogenes	ERR473474	0.10378	0.01861	1773	184	33
4112	Streptococcus pyogenes	ERR473551	0.08789	0.02078	1684	148	35
4346	Streptococcus pyogenes	154	0.13908	0.00952	1891	263	18
4143	Streptococcus ratti	DSM 20564	0.00361	0.00258	1939	7	5
1208	Streptococcus salivarius	CCHSS3	0.00401	0.003	1997	8	6
2494	Streptococcus salivarius	SK126	0.01308	0.00314	1912	25	6
3948	Streptococcus salivarius	57.I	0.02306	0.00401	1995	46	8
3949	Streptococcus salivarius	JIM8777	0.03009	0.0051	1961	59	10
4064	Streptococcus salivarius	K12	0.005	0.01182	2200	11	26
4065	Streptococcus salivarius	M18	0.00429	0.00333	2100	9	7
4144	Streptococcus salivarius	NU10	0.00556	0.01714	2159	12	37
4145	Streptococcus salivarius	YU10	0.00602	0.01712	2161	13	37
4238	Streptococcus salivarius	1270_SSAL	0.00549	0.00299	2005	11	6
4239	Streptococcus salivarius	140_SSAL	0.01362	0.00486	2056	28	10
4240	Streptococcus salivarius	726_SSAL	0.02275	0.00339	2066	47	7
4241	Streptococcus salivarius	KB005	0.00433	0.0101	2079	9	21
4242	Streptococcus salivarius	UC3162	0.00517	0.00259	1933	10	5
4347	Streptococcus salivarius	20-02 S1	0.00471	0.00209	1912	9	4
4348	Streptococcus salivarius	20-12 S2	0.00407	0.00204	1964	8	4
4349	Streptococcus salivarius	2202 S3	0.00449	0.00449	2004	9	9
4350	Streptococcus salivarius	CAG:79	0.00362	0.00362	1659	6	6
4423	Streptococcus salivarius	HSISS4	0.00481	0.0016	1872	9	3
4424	Streptococcus salivarius	JF	0.0294	0.00355	1973	58	7
4425	Streptococcus salivarius	NCTC 8618	0.02931	0.00354	1979	58	7
4450	Streptococcus salivarius	22-08 S7	0.00456	0.00507	1974	9	10
4451	Streptococcus salivarius	34-19 S9	0.01096	0.00299	2007	22	6
4452	Streptococcus salivarius	34-24 S10	0.0114	0.00332	2106	24	7
4453	Streptococcus salivarius	37-08 S12	0.01236	0.00523	2104	26	11
4454	Streptococcus salivarius	37-09 S13	0.00424	0.0033	2122	9	7
4455	Streptococcus salivarius	39-07 S15	0.0099	0.00566	2122	21	12
4456	Streptococcus salivarius	39-09 S16	0.01137	0.00445	2022	23	9
4457	Streptococcus salivarius	40-02 S18	0.00385	0.00289	2077	8	6
4458	Streptococcus salivarius	84-12 S20	0.00428	0.00475	2105	9	10
4459	Streptococcus salivarius	85-04 S22	0.02909	0.00345	2028	59	7
4460	Streptococcus salivarius	85-05 S23	0.02922	0.00347	2019	59	7
4461	Streptococcus salivarius	ATCC 7073	0.02944	0.00355	1970	58	7
1436	Streptococcus sanguinis	SK36	0.00442	0.00221	2264	10	5
3185	Streptococcus sanguinis	5	0.0037	0.00139	2164	8	3
3202	Streptococcus sanguinis	16	0.00754	0.00539	1857	14	10
3204	Streptococcus sanguinis	19	0.00831	0.01275	1804	15	23
3208	Streptococcus sanguinis	69	0.03374	0.00316	1897	64	6
3816	Streptococcus sanguinis	SRR959141	0.01165	0.00458	2403	28	11
3817	Streptococcus sanguinis	SRR835814	0.01205	0.00474	2323	28	11
3841	Streptococcus sanguinis	ERR245866	0.00457	0.01324	2190	10	29
4066	Streptococcus sanguinis	ATCC 29667	0.00346	0.00217	2309	8	5
4067	Streptococcus sanguinis	SK1	0.00369	0.00138	2167	8	3
4068	Streptococcus sanguinis	SK1056	0.00569	0.0105	2286	13	24
4069	Streptococcus sanguinis	SK1057	0.02226	0.00178	2246	50	4
4070	Streptococcus sanguinis	SK1058	0.00356	0.00089	2249	8	2
4071	Streptococcus sanguinis	SK1059	0.00344	0.00215	2324	8	5
4072	Streptococcus sanguinis	SK1087	0.00674	0.00315	2225	15	7
4073	Streptococcus sanguinis	SK115	0.02666	0.00136	2213	59	3
4074	Streptococcus sanguinis	SK150	0.00315	0.0018	2219	7	4
4075	Streptococcus sanguinis	SK160	0.00545	0.00999	2203	12	22
4076	Streptococcus sanguinis	SK330	0.0052	0.00347	2306	12	8
4077	Streptococcus sanguinis	SK340	0.00349	0.00218	2291	8	5
4078	Streptococcus sanguinis	SK353	0.00547	0.00228	2194	12	5
4079	Streptococcus sanguinis	SK355	0.00448	0.00269	2231	10	6
4080	Streptococcus sanguinis	SK405	0.00411	0.0032	2188	9	7
4081	Streptococcus sanguinis	SK408	0.01179	0.00524	2290	27	12
4082	Streptococcus sanguinis	SK49	0.00409	0.00409	2201	9	9
4083	Streptococcus sanguinis	SK678	0.00368	0.00138	2173	8	3
4084	Streptococcus sanguinis	SK72	0.01978	0.00264	2275	45	6
4085	Streptococcus sanguinis	VMC66	0.00499	0.00272	2205	11	6
4123	Streptococcus sanguinis	CC94A	0.01185	0.00466	2362	28	11
4243	Streptococcus sanguinis	2908	0.00453	0.01314	2207	10	29
4244	Streptococcus sanguinis	216_SSAN	0.00446	0.00223	2243	10	5
4245	Streptococcus sanguinis	711_SSAN	0.00499	0.01089	2204	11	24
4351	Streptococcus sanguinis	FSS4	0.00548	0.01095	2191	12	24
4352	Streptococcus sanguinis	FSS9	0.00387	0.00215	2323	9	5
4353	Streptococcus sanguinis	MB451	0.01123	0.00475	2316	26	11
4354	Streptococcus sanguinis	NCTC 7863	0.00367	0.00138	2180	8	3
4355	Streptococcus sanguinis	PJM8	0.00449	0.0018	2228	10	4
4356	Streptococcus sinensis	HKU4	0.00466	0.00414	1932	9	8
3752	Streptococcus sobrinus	TCI-107	0.00459	0.00357	1960	9	7
3756	Streptococcus sobrinus	TCI-118	0.00515	0.00412	1941	10	8
3762	Streptococcus sobrinus	TCI-119	0.0047	0.0047	1914	9	9
3765	Streptococcus sobrinus	TCI-124	0.00571	0.00467	1927	11	9
3766	Streptococcus sobrinus	TCI-13	0.00527	0.00316	1896	10	6
3767	Streptococcus sobrinus	TCI-16	0.00424	0.00371	1888	8	7
3768	Streptococcus sobrinus	TCI-160	0.00468	0.0026	1924	9	5
3769	Streptococcus sobrinus	TCI-172	0.00455	0.00404	1978	9	8
3770	Streptococcus sobrinus	TCI-194	0.0057	0.00467	1929	11	9
3771	Streptococcus sobrinus	TCI-2	0.00561	0.00357	1960	11	7
3772	Streptococcus sobrinus	TCI-200	0.00468	0.00416	1922	9	8
3773	Streptococcus sobrinus	TCI-215	0.00607	0.00607	1977	12	12
3774	Streptococcus sobrinus	TCI-28	0.00422	0.00369	1896	8	7
3775	Streptococcus sobrinus	TCI-342	0.00446	0.00397	2017	9	8
3776	Streptococcus sobrinus	TCI-345	0.00539	0.0049	2039	11	10
3777	Streptococcus sobrinus	TCI-352	0.00512	0.0041	1952	10	8
3778	Streptococcus sobrinus	TCI-355	0.00469	0.00469	1919	9	9
3779	Streptococcus sobrinus	TCI-357	0.00617	0.00463	1944	12	9
3780	Streptococcus sobrinus	TCI-363	0.00458	0.00509	1966	9	10
3781	Streptococcus sobrinus	TCI-366	0.00474	0.00368	1900	9	7
3782	Streptococcus sobrinus	TCI-367	0.0056	0.00458	1965	11	9
3783	Streptococcus sobrinus	TCI-373	0.00474	0.00316	1899	9	6
3784	Streptococcus sobrinus	TCI-377	0.00458	0.0056	1964	9	11
3785	Streptococcus sobrinus	TCI-381	0.00511	0.00562	1957	10	11
3786	Streptococcus sobrinus	TCI-384	0.00558	0.00355	1973	11	7
3787	Streptococcus sobrinus	TCI-392	0.00376	0.00376	1860	7	7
3788	Streptococcus sobrinus	TCI-395	0.00484	0.00322	1861	9	6
3789	Streptococcus sobrinus	TCI-396	0.0047	0.00418	1913	9	8
3790	Streptococcus sobrinus	TCI-50	0.00474	0.00316	1900	9	6
3791	Streptococcus sobrinus	TCI-53	0.00475	0.00316	1896	9	6
3792	Streptococcus sobrinus	TCI-54	0.0047	0.0047	1915	9	9
3793	Streptococcus sobrinus	TCI-56	0.00527	0.00316	1898	10	6
3794	Streptococcus sobrinus	TCI-61	0.00548	0.00399	2007	11	8
3795	Streptococcus sobrinus	TCI-77	0.00665	0.00461	1954	13	9
3796	Streptococcus sobrinus	TCI-79	0.00509	0.00356	1964	10	7
3797	Streptococcus sobrinus	TCI-80	0.00495	0.00385	1820	9	7
3798	Streptococcus sobrinus	TCI-89	0.00514	0.00462	1947	10	9
3799	Streptococcus sobrinus	TCI-9	0.00414	0.00414	1934	8	8
3800	Streptococcus sobrinus	TCI-98	0.0051	0.00357	1960	10	7
3801	Streptococcus sobrinus	W1703	0.00462	0.00513	1950	9	10
4086	Streptococcus sobrinus	TCI-175	0.00501	0.00451	1995	10	9
4146	Streptococcus sobrinus	DSM 20742	0.00505	0.00555	1982	10	11
1437	Streptococcus suis	98HAH33	0.01766	0.01384	2095	37	29
1652	Streptococcus suis	BM407	0.01583	0.01484	2022	32	30
2059	Streptococcus suis	P1/7	0.00585	0.01542	1881	11	29
2469	Streptococcus suis	05ZYH33	0.0177	0.01292	2090	37	27
3926	Streptococcus suis	ERR120031	0.03621	0.01091	2016	73	22
3927	Streptococcus suis	ERR120038	0.00672	0.01499	1934	13	29
3928	Streptococcus suis	ERR120064	0.03307	0.0214	2056	68	44
3929	Streptococcus suis	ERR120115	0.07455	0.01979	2173	162	43
3930	Streptococcus suis	ERR120116	0.03722	0.00387	2069	77	8
3931	Streptococcus suis	ERR120214	0.06002	0.02437	2216	133	54
3932	Streptococcus suis	ERR211792	0.01804	0.01495	1940	35	29
3950	Streptococcus suis	A7	0.00572	0.01509	1922	11	29
3953	Streptococcus suis	ST1	0.0316	0.0051	1962	62	10
3954	Streptococcus suis	ST3	0.02279	0.01295	1931	44	25
3955	Streptococcus suis	T15	0.05607	0.01976	2176	122	43
3956	Streptococcus suis	TL13	0.0191	0.03098	1937	37	60
3957	Streptococcus suis	YB51	0.02249	0.01329	1956	44	26
4087	Streptococcus suis	86-5192	0.01037	0.00691	2026	21	14
4088	Streptococcus suis	89-3576-3	0.05903	0.00541	2033	120	11
4089	Streptococcus suis	YS23	0.02761	0.0069	2173	60	15
4090	Streptococcus suis	YS27	0.04762	0.00786	2289	109	18
4091	Streptococcus suis	YS3	0.02678	0.00438	2054	55	9
4092	Streptococcus suis	YS39	0.04159	0.02264	2164	90	49
4093	Streptococcus suis	YS49	0.06327	0.01054	2276	144	24
4094	Streptococcus suis	YS54	0.04451	0.00556	2157	96	12
4095	Streptococcus suis	YS57	0.0685	0.01015	2365	162	24
4246	Streptococcus suis	ISU2660	0.03317	0.02079	2020	67	42
4247	Streptococcus suis	LS0I	0.02013	0.01342	1937	39	26
4248	Streptococcus suis	LS1C	0.07981	0.01253	2155	172	27
4249	Streptococcus suis	LS2N	0.05629	0.00979	2043	115	20
4250	Streptococcus suis	LS2Z	0.08187	0.01414	2333	191	33
4251	Streptococcus suis	LS6K	0.01217	0.00456	1972	24	9
4252	Streptococcus suis	LS7	0.00542	0.00488	1846	10	9
4253	Streptococcus suis	LS7E	0.05523	0.01069	2245	124	24
4254	Streptococcus suis	LS8B	0.03768	0.00483	2070	78	10
4255	Streptococcus suis	LS8F	0.04737	0.00891	2132	101	19
4256	Streptococcus suis	LS9R	0.00821	0.01159	2071	17	24
4257	Streptococcus suis	S15W	0.00681	0.00471	1910	13	9
4258	Streptococcus suis	S91K	0.0144	0.00373	1875	27	7
4259	Streptococcus suis	S95G	0.06324	0.01137	2198	139	25
4260	Streptococcus suis	S95N	0.0336	0.01136	2024	68	23
4261	Streptococcus suis	S99Z	0.06465	0.01266	2212	143	28
4357	Streptococcus suis	8067	0.05869	0.02411	2198	129	53
4358	Streptococcus suis	861160	0.00812	0.01421	1970	16	28
4359	Streptococcus suis	9406160	0.05582	0.02198	2275	127	50
4360	Streptococcus suis	GD-0063	0.09067	0.03713	2316	210	86
4361	Streptococcus suis	GD-0105	0.04762	0.01294	2163	103	28
4426	Streptococcus suis	NSUI002	0.06061	0.02849	2211	134	63
3951	Streptococcus suis	D12 PRJNA65469	0.03384	0.01764	2098	71	37
3952	Streptococcus suis	D9 PRJNA65435	0.00764	0.01242	2094	16	26
2075	Streptococcus thermophilus	CNRZ1066	0.00374	0.01123	1870	7	21
2097	Streptococcus thermophilus	LMD-9	0.00366	0.01308	1912	7	25
2104	Streptococcus thermophilus	LMG 18311	0.00537	0.0043	1862	10	8
3958	Streptococcus thermophilus	JIM 8232	0.00458	0.00559	1967	9	11
3959	Streptococcus thermophilus	MN-ZLW-002	0.0026	0.01041	1921	5	20
3960	Streptococcus thermophilus	ND03	0.00418	0.0115	1913	8	22
4096	Streptococcus thermophilus	MTCC 5460	0.00298	0.00238	1680	5	4
4097	Streptococcus thermophilus	MTCC 5461	0.00359	0.00299	1673	6	5
4124	Streptococcus thermophilus	DGCC7710	0.00427	0.01121	1874	8	21
4148	Streptococcus thermophilus	MTH17CL396	0.00267	0.00426	1876	5	8
4149	Streptococcus thermophilus	TH1435	0.0027	0.01405	1850	5	26
4150	Streptococcus thermophilus	TH1436	0.0038	0.01302	1843	7	24
4262	Streptococcus thermophilus	C106	0.00442	0.01325	1811	8	24
4263	Streptococcus thermophilus	KLDS3.1012	0.00418	0.01151	1912	8	22
4362	Streptococcus thermophilus	1F8CT	0.00437	0.01203	1829	8	22
4363	Streptococcus thermophilus	CAG:236	0.00354	0.0112	1697	6	19
4364	Streptococcus thermophilus	St1-GS-2	0.00335	0.00558	1792	6	10
4365	Streptococcus thermophilus	St1-WT	0.00334	0.00557	1796	6	10
4366	Streptococcus thermophilus	TH1477	0.00562	0.00971	1956	11	19
4367	Streptococcus thermophilus	TH982	0.00435	0.00435	1840	8	8
4368	Streptococcus thermophilus	TH985	0.00476	0.01111	1890	9	21
4411	Streptococcus thermophilus	UC8547	0.00326	0.00543	1843	6	10
4412	Streptococcus thermophilus	UC8547del3	0.00326	0.00434	1842	6	8
4427	Streptococcus thermophilus	ASCC 1275	0.00419	0.01099	1911	8	21
4428	Streptococcus thermophilus	CS8	0.00375	0.01124	1868	7	21
4429	Streptococcus thermophilus	KLDS 3.1003	0.00866	0.0107	1963	17	21
4430	Streptococcus thermophilus	KLDS SM	0.0042	0.01103	1904	8	21
4431	Streptococcus thermophilus	MN-BM-A01	0.00252	0.01006	1988	5	20
4432	Streptococcus thermophilus	MN-BM-A02	0.00419	0.01101	1908	8	21
4433	Streptococcus thermophilus	ND07	0.00414	0.01036	1931	8	20
4434	Streptococcus thermophilus	S9	0.00379	0.00433	1848	7	8
4435	Streptococcus thermophilus	SMQ-301	0.00473	0.01419	1903	9	27
3802	Streptococcus thoraltensis	DSM 12221	0.03535	0.00512	2150	76	11
2106	Streptococcus uberis	0140J	0.0061	0.02275	1802	11	41
4264	Streptococcus uberis	6736	0.03474	0.01603	1871	65	30
4265	Streptococcus uberis	6780	0.03079	0.0167	1916	59	32
4266	Streptococcus uberis	Ab71	0.00671	0.02012	1789	12	36
4267	Streptococcus uberis	B190	0.03688	0.00922	1844	68	17
4268	Streptococcus uberis	B362	0.00492	0.02352	1828	9	43
4269	Streptococcus uberis	C5072	0.03666	0.02179	1882	69	41
4270	Streptococcus uberis	C5388	0.0398	0.00884	1809	72	16
4271	Streptococcus uberis	C6344	0.06115	0.0116	1897	116	22
4272	Streptococcus uberis	C8329	0.0667	0.02941	1904	127	56
4273	Streptococcus uberis	C9359	0.0398	0.00884	1809	72	16
4274	Streptococcus uberis	EF20/0145	0.0048	0.02559	1876	9	48
4275	Streptococcus uberis	S6261	0.04237	0.00978	1841	78	18
3806	Streptococcus urinalis	2285-97	0.09128	0.01552	2191	200	34
3807	Streptococcus urinalis	FB127-CNA-2	0.07055	0.01512	2183	154	33
3818	Streptococcus urinalis	SRR536860	0.06798	0.0147	2177	148	32
3819	Streptococcus urinalis	SRR067581	0.08832	0.0161	2174	192	35
3808	Streptococcus vestibularis	ATCC 49124	0.00395	0.01524	1772	7	27
3809	Streptococcus vestibularis	F0396	0.00358	0.01331	1954	7	26
4276	Streptococcus vestibularis	1005_STHE	0.00473	0.00526	1902	9	10
4370	Streptococcus vestibularis	22-03 S4	0.00529	0.0205	1512	8	31
4371	Streptococcus vestibularis	22-04 S5	0.00673	0.01963	1783	12	35
4372	Streptococcus vestibularis	22-06 S6	0.00769	0.02306	1821	14	42
1	Streptococcus pneumoniae	1/2	0.03091	0.00294	2038	63	6
4	Streptococcus pneumoniae	1/5	0.00442	0.01081	2035	9	22
5	Streptococcus pneumoniae	1/6	0.00444	0.01134	2029	9	23
6	Streptococcus pneumoniae	1/7	0.0127	0.01026	2047	26	21
10	Streptococcus pneumoniae	3/2	0.00612	0.00357	1962	12	7
11	Streptococcus pneumoniae	3/3	0.00562	0.00409	1958	11	8
12	Streptococcus pneumoniae	3/4	0.00616	0.00411	1948	12	8
15	Streptococcus pneumoniae	3/7	0.00613	0.00409	1957	12	8
16	Streptococcus pneumoniae	3/8	0.00614	0.0041	1953	12	8
18	Streptococcus pneumoniae	4/3	0.00542	0.00345	2028	11	7
23	Streptococcus pneumoniae	5/3	0.00377	0.0033	2122	8	7
24	Streptococcus pneumoniae	5/4	0.01163	0.00558	2149	25	12
28	Streptococcus pneumoniae	7A/3	0.00718	0.01819	2089	15	38
30	Streptococcus pneumoniae	7B/3	0.03819	0.00621	2095	80	13
31	Streptococcus pneumoniae	7C/2	0.00585	0.01413	2053	12	29
34	Streptococcus pneumoniae	7F/3	0.00462	0.00359	1948	9	7
37	Streptococcus pneumoniae	7F/6	0.00562	0.00358	1956	11	7
38	Streptococcus pneumoniae	8/2	0.02903	0.004	1998	58	8
39	Streptococcus pneumoniae	8/3	0.02847	0.0045	2002	57	9
44	Streptococcus pneumoniae	9L/3	0.03416	0.01708	2049	70	35
47	Streptococcus pneumoniae	9N/3	0.02944	0.00442	2038	60	9
49	Streptococcus pneumoniae	9N/5	0.01103	0.00301	1994	22	6
64	Streptococcus pneumoniae	12A/2	0.03152	0.0055	1999	63	11
65	Streptococcus pneumoniae	12A/3	0.03097	0.00549	2002	62	11
67	Streptococcus pneumoniae	12A/6	0.05145	0.00637	2041	105	13
68	Streptococcus pneumoniae	12A/7	0.05194	0.00637	2041	106	13
69	Streptococcus pneumoniae	12A/8	0.05152	0.00638	2038	105	13
70	Streptococcus pneumoniae	12A/9	0.05145	0.00637	2041	105	13
71	Streptococcus pneumoniae	12A/10	0.05194	0.00686	2041	106	14
72	Streptococcus pneumoniae	12A/11	0.05142	0.00637	2042	105	13
73	Streptococcus pneumoniae	12A/12	0.05145	0.00637	2041	105	13
74	Streptococcus pneumoniae	12A/13	0.05142	0.00637	2042	105	13
75	Streptococcus pneumoniae	12A/14	0.05188	0.00587	2043	106	12
87	Streptococcus pneumoniae	14/6	0.0376	0.01513	2181	82	33
93	Streptococcus pneumoniae	15B/3	0.03908	0.00342	2047	80	7
100	Streptococcus pneumoniae	17F/1	0.03541	0.01446	2005	71	29
106	Streptococcus pneumoniae	18B/2	0.05676	0.00426	2114	120	9
111	Streptococcus pneumoniae	18F/2	0.00511	0.00358	1956	10	7
112	Streptococcus pneumoniae	19A/2	0.005	0.0035	1999	10	7
113	Streptococcus pneumoniae	19A/3	0.03282	0.00386	2072	68	8
117	Streptococcus pneumoniae	19F/2	0.03476	0.01286	2100	73	27
119	Streptococcus pneumoniae	19F/4	0.05082	0.00424	2125	108	9
122	Streptococcus pneumoniae	19F/7	0.03172	0.00384	2081	66	8
125	Streptococcus pneumoniae	19F/11	0.01036	0.00311	1931	20	6
126	Streptococcus pneumoniae	19F/12	0.06048	0.01501	2199	133	33
127	Streptococcus pneumoniae	19F/14	0.01908	0.00525	2096	40	11
128	Streptococcus pneumoniae	20/2	0.02768	0.00826	2059	57	17
130	Streptococcus pneumoniae	20/4	0.03253	0.00501	1998	65	10
131	Streptococcus pneumoniae	21/2	0.00488	0.01073	2051	10	22
134	Streptococcus pneumoniae	22A/3	0.00502	0.00351	1993	10	7
138	Streptococcus pneumoniae	23B/2	0.00985	0.01034	2030	20	21
139	Streptococcus pneumoniae	23F/2	0.03065	0.0033	2121	65	7
140	Streptococcus pneumoniae	23F/3	0.00678	0.0029	2066	14	6
143	Streptococcus pneumoniae	23F/6	0.0421	0.00561	2138	90	12
148	Streptococcus pneumoniae	24F/3	0.0366	0.01126	2131	78	24
150	Streptococcus pneumoniae	25A/2	0.00423	0.00329	2129	9	7
151	Streptococcus pneumoniae	25F/2	0.03695	0.00432	2084	77	9
152	Streptococcus pneumoniae	25F/3	0.00504	0.00302	1984	10	6
164	Streptococcus pneumoniae	33A/3	0.03218	0.00396	2020	65	8
168	Streptococcus pneumoniae	33D/3	0.038	0.01297	2158	82	28
170	Streptococcus pneumoniae	34/2	0.005	0.01049	2002	10	21
171	Streptococcus pneumoniae	34/3	0.07734	0.01386	2237	173	31
172	Streptococcus pneumoniae	34/4	0.05582	0.02674	2132	119	57
177	Streptococcus pneumoniae	35B/4	0.00691	0.03108	2027	14	63
183	Streptococcus pneumoniae	36/4	0.00466	0.01242	1933	9	24
184	Streptococcus pneumoniae	36/5	0.00409	0.00256	1954	8	5
186	Streptococcus pneumoniae	37/3	0.00506	0.00506	1978	10	10
187	Streptococcus pneumoniae	37/5	0.00456	0.00456	1975	9	9
190	Streptococcus pneumoniae	37/8	0.00456	0.00507	1974	9	10
191	Streptococcus pneumoniae	37/9	0.00455	0.00455	1977	9	9
196	Streptococcus pneumoniae	41A/3	0.05382	0.00481	2081	112	10
200	Streptococcus pneumoniae	43/4	0.00653	0.02261	1990	13	45
202	Streptococcus pneumoniae	45/2	0.00501	0.0035	1998	10	7
203	Streptococcus pneumoniae	45/3	0.05655	0.00518	2122	120	11
204	Streptococcus pneumoniae	45/4	0.00454	0.00353	1984	9	7
209	Streptococcus pneumoniae	48/2	0.03063	0.00535	2057	63	11
211	Streptococcus pneumoniae	48/4	0.05273	0.00671	2086	110	14
212	Streptococcus pneumoniae	48/5	0.02722	0.00535	2057	56	11
213	Streptococcus pneumoniae	48/6	0.02921	0.01628	2088	61	34
216	Streptococcus pneumoniae	ICE11	0.03504	0.01283	2026	71	26
217	Streptococcus pneumoniae	ICE22	0.00476	0.00317	1891	9	6
218	Streptococcus pneumoniae	ICE23	0.00573	0.00313	1919	11	6
219	Streptococcus pneumoniae	ICE46	0.05812	0.01441	2013	117	29
225	Streptococcus pneumoniae	ICE594	0.05856	0.01852	1998	117	37
226	Streptococcus pneumoniae	ICE13	0.00682	0.00315	1906	13	6
228	Streptococcus pneumoniae	ICE50	0.05165	0.01426	2033	105	29
229	Streptococcus pneumoniae	Ala243	0.03738	0.01426	2033	76	29
232	Streptococcus pneumoniae	Ala317	0.00714	0.00357	1961	14	7
234	Streptococcus pneumoniae	Ala263	0.03707	0.01676	1969	73	33
236	Streptococcus pneumoniae	Ala289	0.0331	0.01731	1964	65	34
237	Streptococcus pneumoniae	Ala292	0.06372	0.018	2056	131	37
240	Streptococcus pneumoniae	USA2	0.03611	0.00451	1994	72	9
244	Streptococcus pneumoniae	USA6	0.0331	0.01705	1994	66	34
246	Streptococcus pneumoniae	USA8	0.01066	0.00305	1970	21	6
247	Streptococcus pneumoniae	USA9	0.01014	0.00405	1973	20	8
249	Streptococcus pneumoniae	USA11	0.03865	0.00525	2096	81	11
250	Streptococcus pneumoniae	USA12	0.06383	0.00378	2115	135	8
251	Streptococcus pneumoniae	USA13	0.03972	0.00402	1989	79	8
254	Streptococcus pneumoniae	USA16	0.00478	0.00319	1882	9	6
256	Streptococcus pneumoniae	USA18	0.0069	0.00424	1885	13	8
258	Streptococcus pneumoniae	USA20	0.00644	0.00376	1862	12	7
260	Streptococcus pneumoniae	USA22	0.05644	0.01206	2073	117	25
261	Streptococcus pneumoniae	Spain23F-1	0.04153	0.00508	2167	90	11
262	Streptococcus pneumoniae	Spain6B-2	0.08449	0.00805	2237	189	18
263	Streptococcus pneumoniae	Spain9V-3	0.05646	0.01481	2161	122	32
264	Streptococcus pneumoniae	Tennessee23F-4	0.03388	0.0213	2066	70	44
265	Streptococcus pneumoniae	Spain14-5	0.06113	0.01734	2192	134	38
266	Streptococcus pneumoniae	Hungary19A-6	0.0527	0.01396	2220	117	31
268	Streptococcus pneumoniae	S.Africa6B-8	0.04866	0.01813	2096	102	38
269	Streptococcus pneumoniae	England14-9	0.006	0.0035	2000	12	7
270	Streptococcus pneumoniae	CSR14-10	0.06132	0.03133	2234	137	70
272	Streptococcus pneumoniae	Finland6B-12	0.04054	0.01538	2146	87	33
273	Streptococcus pneumoniae	S.Africa19A-13	0.03964	0.01667	2220	88	37
274	Streptococcus pneumoniae	Taiwan19F-14	0.01423	0.02694	1967	28	53
275	Streptococcus pneumoniae	Taiwan23F-15	0.0194	0.00533	2062	40	11
277	Streptococcus pneumoniae	Maryland6B-17	0.03603	0.00341	2054	74	7
278	Streptococcus pneumoniae	Tennessee14-18	0.04274	0.00658	2129	91	14
282	Streptococcus pneumoniae	Greece6B-22	0.05815	0.00595	2184	127	13
294	Streptococcus pneumoniae	Denmark12F-34	0.00618	0.0036	1943	12	7
295	Streptococcus pneumoniae	Netherlands14-35	0.00752	0.01705	1994	15	34
296	Streptococcus pneumoniae	Netherlands18C-36	0.03438	0.00387	2065	71	8
299	Streptococcus pneumoniae	Netherlands7F-39	0.00462	0.00308	1946	9	6
304	Streptococcus pneumoniae	CDC0288-04	0.00607	0.00405	1976	12	8
305	Streptococcus pneumoniae	CDC1087-00	0.00472	0.00283	2119	10	6
306	Streptococcus pneumoniae	CDC1873-00	0.03319	0.01549	2260	75	35
307	Streptococcus pneumoniae	CDC3059-06	0.03758	0.00265	2262	85	6
308	Streptococcus pneumoniae	CGSP14	0.01446	0.00513	2144	31	11
309	Streptococcus pneumoniae	D39	0.00404	0.00353	1981	8	7
310	Streptococcus pneumoniae	SA84	0.06297	0.00606	2144	135	13
311	Streptococcus pneumoniae	MLV-016	0.00574	0.00335	2091	12	7
312	Streptococcus pneumoniae	R6	0.00404	0.00354	1978	8	7
313	Streptococcus pneumoniae	670	0.06475	0.01729	2255	146	39
314	Streptococcus pneumoniae	SA27	0.06297	0.00606	2144	135	13
315	Streptococcus pneumoniae	SPnINV104B	0.00426	0.01041	2114	9	22
316	Streptococcus pneumoniae	SPnINV200	0.00593	0.00297	2023	12	6
317	Streptococcus pneumoniae	SPnOXC141	0.02723	0.00446	2020	55	9
318	Streptococcus pneumoniae	TIGR4	0.00474	0.01091	2109	10	23
319	Streptococcus pneumoniae	P1031	0.03985	0.00576	2083	83	12
320	Streptococcus pneumoniae	70585	0.02807	0.00414	2173	61	9
321	Streptococcus pneumoniae	JJA	0.0409	0.00433	2078	85	9
966	Streptococcus pneumoniae	USA23	0.0342	0.02023	2076	71	42
967	Streptococcus pneumoniae	USA24	0.01828	0.00577	2079	38	12
969	Streptococcus pneumoniae	USA26	0.04223	0.00516	2131	90	11
970	Streptococcus pneumoniae	USA27	0.00598	0.01844	2007	12	37
971	Streptococcus pneumoniae	USA28	0.01928	0.0053	2075	40	11
974	Streptococcus pneumoniae	USA31	0.01662	0.02564	2106	35	54
976	Streptococcus pneumoniae	USA33	0.06244	0.01459	2194	137	32
977	Streptococcus pneumoniae	USA34	0.03989	0.00696	2156	86	15
978	Streptococcus pneumoniae	USA35	0.01832	0.00579	2074	38	12
982	Streptococcus pneumoniae	USA39	0.05725	0.00739	2166	124	16
985	Streptococcus pneumoniae	USA42	0.01925	0.00577	2078	40	12
990	Streptococcus pneumoniae	USA47	0.04184	0.00611	2127	89	13
991	Streptococcus pneumoniae	USA48	0.05263	0.02181	2109	111	46
993	Streptococcus pneumoniae	SA1	0.05375	0.0088	2158	116	19
994	Streptococcus pneumoniae	SA2	0.05399	0.01661	2167	117	36
995	Streptococcus pneumoniae	SA3	0.06019	0.01642	2193	132	36
996	Streptococcus pneumoniae	SA4	0.06019	0.01687	2193	132	37
997	Streptococcus pneumoniae	SA5	0.04054	0.01771	2146	87	38
998	Streptococcus pneumoniae	SA6	0.04083	0.01743	2180	89	38
999	Streptococcus pneumoniae	SA7	0.06084	0.01647	2186	133	36
1000	Streptococcus pneumoniae	SA8	0.0607	0.01689	2191	133	37
1001	Streptococcus pneumoniae	SA9	0.05339	0.00929	2154	115	20
1002	Streptococcus pneumoniae	SA10	0.05402	0.00739	2166	117	16
1003	Streptococcus pneumoniae	SA11	0.06043	0.01039	2118	128	22
1004	Streptococcus pneumoniae	SA12	0.06069	0.01074	2142	130	23
1005	Streptococcus pneumoniae	SA13	0.06026	0.01036	2124	128	22
1006	Streptococcus pneumoniae	SA14	0.06188	0.01039	2117	131	22
1007	Streptococcus pneumoniae	SA15	0.00459	0.00306	1961	9	6
1008	Streptococcus pneumoniae	SA16	0.06262	0.01091	2108	132	23
1009	Streptococcus pneumoniae	SA17	0.00505	0.00303	1980	10	6
1010	Streptococcus pneumoniae	SA18	0.00459	0.00306	1961	9	6
1011	Streptococcus pneumoniae	SA19	0.06091	0.01039	2118	129	22
1012	Streptococcus pneumoniae	SA20	0.06144	0.0104	2116	130	22
1013	Streptococcus pneumoniae	SA21	0.05863	0.00381	2098	123	8
1014	Streptococcus pneumoniae	SA22	0.03267	0.01683	2020	66	34
1015	Streptococcus pneumoniae	SA23	0.00492	0.01033	2033	10	21
1016	Streptococcus pneumoniae	SA24	0.08041	0.00508	2164	174	11
1017	Streptococcus pneumoniae	SA25	0.02674	0.00486	2057	55	10
1018	Streptococcus pneumoniae	SA26	0.05592	0.00427	2110	118	9
1028	Streptococcus pneumoniae	SA28	0.0627	0.00604	2153	135	13
1031	Streptococcus pneumoniae	SA31	0.00507	0.00304	1974	10	6
1032	Streptococcus pneumoniae	SA32	0.06075	0.01044	2107	128	22
1034	Streptococcus pneumoniae	SA34	0.00467	0.02025	1926	9	39
1035	Streptococcus pneumoniae	SA35	0.00468	0.02026	1925	9	39
1036	Streptococcus pneumoniae	SA36	0.0047	0.02035	1916	9	39
1037	Streptococcus pneumoniae	SA37	0.01443	0.01347	2079	30	28
1038	Streptococcus pneumoniae	SA38	0.06215	0.01036	2124	132	22
1039	Streptococcus pneumoniae	SA39	0.04107	0.01661	2167	89	36
1041	Streptococcus pneumoniae	SA41	0.01318	0.00355	1972	26	7
1042	Streptococcus pneumoniae	SA42	0.03942	0.02876	2156	85	62
1043	Streptococcus pneumoniae	SA43	0.05963	0.00683	2197	131	15
1044	Streptococcus pneumoniae	SA44	0.06416	0.01093	2104	135	23
1045	Streptococcus pneumoniae	SA45	0.06152	0.01041	2113	130	22
1056	Streptococcus pneumoniae	PN1	0.02914	0.01185	2025	59	24
1057	Streptococcus pneumoniae	PN2	0.00489	0.0132	2045	10	27
1058	Streptococcus pneumoniae	SA47	0.06041	0.01648	2185	132	36
1059	Streptococcus pneumoniae	SA48	0.04824	0.00835	2156	104	18
1060	Streptococcus pneumoniae	SA49	0.00591	0.00345	2029	12	7
1061	Streptococcus pneumoniae	SA51	0.04862	0.01811	2098	102	38
1062	Streptococcus pneumoniae	SA52	0.02974	0.00293	2051	61	6
1063	Streptococcus pneumoniae	SA53	0.04352	0.01263	2137	93	27
1064	Streptococcus pneumoniae	SA54	0.03776	0.01445	2145	81	31
1065	Streptococcus pneumoniae	SA55	0.00493	0.01084	2029	10	22
1066	Streptococcus pneumoniae	SA56	0.06182	0.01046	2103	130	22
1067	Streptococcus pneumoniae	SA57	0.05253	0.0123	2113	111	26
1068	Streptococcus pneumoniae	SA58	0.05428	0.01591	2137	116	34
1069	Streptococcus pneumoniae	SA59	0.03457	0.00401	1996	69	8
1070	Streptococcus pneumoniae	SA60	0.00494	0.01038	2024	10	21
1071	Streptococcus pneumoniae	SA61	0.00537	0.01073	2050	11	22
1072	Streptococcus pneumoniae	SA62	0.06208	0.01051	2094	130	22
1073	Streptococcus pneumoniae	SA63	0.03259	0.01679	2025	66	34
1074	Streptococcus pneumoniae	SA64	0.07093	0.0051	2157	153	11
1076	Streptococcus pneumoniae	SA66	0.0478	0.01195	2092	100	25
1077	Streptococcus pneumoniae	SA67	0.04893	0.00428	2105	103	9
1078	Streptococcus pneumoniae	SA68	0.06353	0.01035	2125	135	22
1079	Streptococcus pneumoniae	SA69	0.05312	0.00746	2146	114	16
1080	Streptococcus pneumoniae	SA70	0.00537	0.01122	2050	11	23
1081	Streptococcus pneumoniae	SA71	0.04206	0.00567	2116	89	12
1082	Streptococcus pneumoniae	SA72	0.07133	0.01019	2159	154	22
1083	Streptococcus pneumoniae	SA73	0.0341	0.01441	2082	71	30
1084	Streptococcus pneumoniae	SA74	0.0421	0.00568	2114	89	12
1085	Streptococcus pneumoniae	SA75	0.06076	0.00603	2156	131	13
1086	Streptococcus pneumoniae	SA76	0.05515	0.01149	2176	120	25
1087	Streptococcus pneumoniae	SA77	0.01939	0.00582	2063	40	12
1088	Streptococcus pneumoniae	SA78	0.00758	0.01718	1979	15	34
1089	Streptococcus pneumoniae	SA79	0.07404	0.01064	2161	160	23
1090	Streptococcus pneumoniae	SA80	0.04102	0.00613	2121	87	13
1091	Streptococcus pneumoniae	SA81	0.04072	0.00616	2112	86	13
1092	Streptococcus pneumoniae	SA82	0.05481	0.01923	2080	114	40
1093	Streptococcus pneumoniae	SA83	0.00466	0.00362	1933	9	7
1094	Streptococcus pneumoniae	TCH8431	0.01463	0.0273	2051	30	56
1095	Streptococcus pneumoniae	BS397	0.0322	0.00341	2050	66	7
1096	Streptococcus pneumoniae	BS455	0.0578	0.00486	2059	119	10
1097	Streptococcus pneumoniae	BS457	0.03322	0.00403	1987	66	8
1098	Streptococcus pneumoniae	BS458	0.03305	0.00401	1997	66	8
1099	Streptococcus pneumoniae	CCRI1974	0.00668	0.01644	1947	13	32
1101	Streptococcus pneumoniae	SP11-BS70	0.03014	0.00438	2057	62	9
1102	Streptococcus pneumoniae	SP14-BS292	0.03176	0.00337	2078	66	7
1103	Streptococcus pneumoniae	SP14-BS69	0.05961	0.01663	2466	147	41
1104	Streptococcus pneumoniae	SP18-BS74	0.02686	0.00377	2122	57	8
1105	Streptococcus pneumoniae	SP19-BS75	0.03	0.00461	2167	65	10
1106	Streptococcus pneumoniae	SP23-BS72	0.03486	0.02197	2094	73	46
1107	Streptococcus pneumoniae	SP3-BS71	0.02552	0.00481	2077	53	10
1108	Streptococcus pneumoniae	SP6-BS73	0.03411	0.01182	2199	75	26
1109	Streptococcus pneumoniae	SP9-BS68	0.03098	0.01478	2098	65	31
1110	Streptococcus pneumoniae	Sp03-4156	0.02906	0.00401	1996	58	8
1111	Streptococcus pneumoniae	Sp03-4183	0.02764	0.00444	2026	56	9
1112	Streptococcus pneumoniae	Sp99_4038	0.02785	0.00448	2011	56	9
1113	Streptococcus pneumoniae	Sp99_4039	0.02734	0.00398	2012	55	8
1114	Streptococcus pneumoniae	Sp03_2672	0.00423	0.01034	2127	9	22
1115	Streptococcus pneumoniae	Sp03-3038	0.0042	0.01027	2142	9	22
1116	Streptococcus pneumoniae	AP200	0.02475	0.00476	2101	52	10
1117	Streptococcus pneumoniae	G54	0.01124	0.00587	2046	23	12
1118	Streptococcus pneumoniae	Canada MDR_19A	0.01535	0.02455	1955	30	48
1119	Streptococcus pneumoniae	Canada MDR_19F	0.01468	0.02254	1908	28	43
1120	Streptococcus pneumoniae	GA04375	0.00542	0.01085	2028	11	22
1121	Streptococcus pneumoniae	GA07228	0.0272	0.00396	2022	55	8
1122	Streptococcus pneumoniae	GA07643	0.0057	0.01092	2106	12	23
1123	Streptococcus pneumoniae	GA08780	0.03267	0.0142	2112	69	30
1124	Streptococcus pneumoniae	GA11184	0.01001	0.00286	2098	21	6
1125	Streptococcus pneumoniae	GA11304	0.01144	0.00641	2185	25	14
1126	Streptococcus pneumoniae	GA11426	0.05901	0.00457	2186	129	10
1127	Streptococcus pneumoniae	GA11663	0.01842	0.00552	2172	40	12
1128	Streptococcus pneumoniae	GA13338	0.01174	0.00282	2130	25	6
1129	Streptococcus pneumoniae	GA13455	0.01396	0.01107	2078	29	23
1130	Streptococcus pneumoniae	GA13494	0.04598	0.01762	2327	107	41
1131	Streptococcus pneumoniae	GA13637	0.03395	0.00377	2121	72	8
1132	Streptococcus pneumoniae	GA13856	0.00653	0.00402	1990	13	8
1133	Streptococcus pneumoniae	GA14798	0.01398	0.01157	2075	29	24
1134	Streptococcus pneumoniae	GA16121	0.03956	0.0115	2174	86	25
1135	Streptococcus pneumoniae	GA16242	0.01745	0.00339	2063	36	7
1136	Streptococcus pneumoniae	GA16531	0.02225	0.00363	2202	49	8
1137	Streptococcus pneumoniae	GA16833	0.01149	0.01061	2262	26	24
1138	Streptococcus pneumoniae	GA17227	0.0194	0.00496	2216	43	11
1139	Streptococcus pneumoniae	GA17371	0.01252	0.01113	2157	27	24
1140	Streptococcus pneumoniae	GA17328	0.03482	0.01071	2240	78	24
1141	Streptococcus pneumoniae	GA17570	0.03282	0.0136	2133	70	29
1142	Streptococcus pneumoniae	GA17971	0.01787	0.00321	2183	39	7
1143	Streptococcus pneumoniae	GA18523	0.01334	0.01143	2099	28	24
1144	Streptococcus pneumoniae	GA19077	0.01197	0.00368	2172	26	8
1145	Streptococcus pneumoniae	GA19451	0.01394	0.01154	2080	29	24
1146	Streptococcus pneumoniae	GA19690	0.00352	0.00352	1991	7	7
1147	Streptococcus pneumoniae	GA41277	0.05362	0.00357	2238	120	8
1148	Streptococcus pneumoniae	GA41301	0.02006	0.00513	2144	43	11
1149	Streptococcus pneumoniae	GA41317	0.03116	0.00384	2086	65	8
1150	Streptococcus pneumoniae	GA41410	0.0322	0.01255	2391	77	30
1151	Streptococcus pneumoniae	GA41437	0.03495	0.00409	2203	77	9
1152	Streptococcus pneumoniae	GA41538	0.03623	0.00362	2208	80	8
1153	Streptococcus pneumoniae	GA41565	0.0174	0.00549	2184	38	12
1154	Streptococcus pneumoniae	GA41688	0.00621	0.00287	2094	13	6
1155	Streptococcus pneumoniae	GA43265	0.01918	0.00336	2086	40	7
1156	Streptococcus pneumoniae	GA43380	0.01062	0.0029	2071	22	6
1157	Streptococcus pneumoniae	GA44194	0.01189	0.00571	2102	25	12
1158	Streptococcus pneumoniae	GA44288	0.01361	0.01507	2057	28	31
1159	Streptococcus pneumoniae	GA44378	0.01908	0.00558	2149	41	12
1160	Streptococcus pneumoniae	GA44452	0.01349	0.00326	2150	29	7
1161	Streptococcus pneumoniae	GA44500	0.05575	0.0031	2260	126	7
1162	Streptococcus pneumoniae	GA44511	0.03241	0.01409	2129	69	30
1163	Streptococcus pneumoniae	GA47033	0.00672	0.02399	2084	14	50
1164	Streptococcus pneumoniae	GA47281	0.01406	0.01212	2062	29	25
1165	Streptococcus pneumoniae	GA47283	0.00424	0.00283	2122	9	6
1166	Streptococcus pneumoniae	GA47360	0.00521	0.0109	2111	11	23
1167	Streptococcus pneumoniae	GA47368	0.02171	0.00362	2211	48	8
1168	Streptococcus pneumoniae	GA47373	0.03191	0.00469	2131	68	10
1169	Streptococcus pneumoniae	GA47388	0.03256	0.01416	2119	69	30
1170	Streptococcus pneumoniae	GA47502	0.06006	0.02488	2331	140	58
1171	Streptococcus pneumoniae	GA47688	0.01417	0.01515	2046	29	31
1172	Streptococcus pneumoniae	GA47751	0.03399	0.00413	2177	74	9
1173	Streptococcus pneumoniae	GA47778	0.01325	0.0123	2114	28	26
1174	Streptococcus pneumoniae	GA47976	0.0058	0.0029	2070	12	6
1175	Streptococcus pneumoniae	GA49138	0.01433	0.01098	2094	30	23
1176	Streptococcus pneumoniae	GA49447	0.0328	0.0041	2195	72	9
1177	Streptococcus pneumoniae	GA52306	0.00666	0.0238	2101	14	50
1178	Streptococcus pneumoniae	GA54644	0.03221	0.01401	2142	69	30
1179	Streptococcus pneumoniae	GA47439	0.00559	0.00305	1969	11	6
1180	Streptococcus pneumoniae	GA47901	0.00432	0.01009	2082	9	21
1181	Streptococcus pneumoniae	6735-05	0.01056	0.00288	2084	22	6
1182	Streptococcus pneumoniae	6901-05	0.01073	0.00293	2050	22	6
1183	Streptococcus pneumoniae	4027-06	0.01007	0.00288	2086	21	6
1184	Streptococcus pneumoniae	6963-05	0.01023	0.00341	2052	21	7
1185	Streptococcus pneumoniae	5787-06	0.01072	0.00341	2053	22	7
1186	Streptococcus pneumoniae	5185-06	0.014	0.01979	2072	29	41
1187	Streptococcus pneumoniae	7286-06	0.01422	0.01177	2039	29	24
1188	Streptococcus pneumoniae	3063-00	0.00636	0.01076	2044	13	22
1189	Streptococcus pneumoniae	EU-NP01	0.04884	0.0112	2232	109	25
1190	Streptococcus pneumoniae	NP112	0.00442	0.00294	2038	9	6
1191	Streptococcus pneumoniae	NP070	0.03335	0.02114	2129	71	45
1192	Streptococcus pneumoniae	NP170	0.01912	0.0056	2144	41	12
1193	Streptococcus pneumoniae	NP127	0.03361	0.01059	2172	73	23
1194	Streptococcus pneumoniae	Sp07-2838	0.03713	0.00347	2020	75	7
1195	Streptococcus pneumoniae	Sp02-1198	0.02781	0.00447	2014	56	9
1196	Streptococcus pneumoniae	A45	0.0617	0.01645	2188	135	36
1197	Streptococcus pneumoniae	P1041	0.04052	0.00531	2073	84	11
1198	Streptococcus pneumoniae	NCTC7465	0.02928	0.00293	2049	60	6
1199	Streptococcus pneumoniae	Sp06-1370	0.00424	0.01037	2121	9	22
1201	Streptococcus pneumoniae	GA17545	0.00484	0.0029	2066	10	6
1203	Streptococcus pneumoniae	PT8114	0.00634	0.0222	1892	12	42
1204	Streptococcus pneumoniae	07AR0125	0.00729	0.02343	1921	14	45
1205	Streptococcus pneumoniae	BR1064	0.00466	0.01295	1930	9	25
1206	Streptococcus pneumoniae	ND6012	0.00466	0.01399	1930	9	27
1210	Streptococcus pneumoniae	SB33	0.02052	0.00473	1901	39	9
1211	Streptococcus pneumoniae	HK P1	0.0198	0.00558	1970	39	11
1212	Streptococcus pneumoniae	SI M1	0.01959	0.00502	1991	39	10
1213	Streptococcus pneumoniae	Kor 136	0.02012	0.00619	1938	39	12
1214	Streptococcus pneumoniae	412	0.07395	0.00435	1839	136	8
1215	Streptococcus pneumoniae	1788	0.02093	0.00551	1816	38	10
1216	Streptococcus pneumoniae	2231	0.01941	0.00448	2009	39	9
1217	Streptococcus pneumoniae	2682	0.01889	0.00497	2012	38	10
1218	Streptococcus pneumoniae	BS1	0.01959	0.00476	1889	37	9
1219	Streptococcus pneumoniae	G104	0.04575	0.0061	1967	90	12
1220	Streptococcus pneumoniae	S-030	0.02029	0.00572	1922	39	11
1221	Streptococcus pneumoniae	SA4(Croucher)	0.04211	0.00526	2090	88	11
1222	Streptococcus pneumoniae	SA7(Croucher)	0.04458	0.00594	2019	90	12
1223	Streptococcus pneumoniae	SA17(Croucher)	0.04857	0.00716	1956	95	14
1224	Streptococcus pneumoniae	SA27(Croucher)	0.04138	0.00487	2054	85	10
1225	Streptococcus pneumoniae	SA61(Croucher)	0.06331	0.01487	2085	132	31
1226	Streptococcus pneumoniae	SA78(Croucher)	0.0728	0.00657	1978	144	13
1227	Streptococcus pneumoniae	SA142(Croucher)	0.04432	0.00548	2008	89	11
1228	Streptococcus pneumoniae	SA151(Croucher)	0.04258	0.00538	2043	87	11
1229	Streptococcus pneumoniae	2859	0.02049	0.00539	1855	38	10
1230	Streptococcus pneumoniae	8454	0.02395	0.00549	2004	48	11
1231	Streptococcus pneumoniae	23782	0.04294	0.00543	2026	87	11
1232	Streptococcus pneumoniae	23809	0.01935	0.00611	1964	38	12
1233	Streptococcus pneumoniae	BM4200	0.01533	0.01226	1957	30	24
1234	Streptococcus pneumoniae	cdc01	0.00673	0.01138	1933	13	22
1235	Streptococcus pneumoniae	SA5(Croucher)	0.02051	0.00594	1853	38	11
1236	Streptococcus pneumoniae	cdc02	0.08264	0.00492	2033	168	10
1237	Streptococcus pneumoniae	cdc13	0.03589	0.01213	1978	71	24
2885	Streptococcus pneumoniae	14/5	0.01414	0.00341	2051	29	7
2886	Streptococcus pneumoniae	1/4	0.00442	0.0113	2035	9	23
2887	Streptococcus pneumoniae	2/2	0.03378	0.00397	2013	68	8
2888	Streptococcus pneumoniae	2/3	0.03122	0.00352	1986	62	7
2889	Streptococcus pneumoniae	3/6	0.00738	0.02213	2033	15	45
2890	Streptococcus pneumoniae	4/4	0.00485	0.01164	2061	10	24
2891	Streptococcus pneumoniae	5/1	0.00599	0.00549	2003	12	11
2892	Streptococcus pneumoniae	6A/2	0.05818	0.01237	2183	127	27
2893	Streptococcus pneumoniae	6B/3	0.07517	0.0179	2235	168	40
2894	Streptococcus pneumoniae	7A/2	0.00511	0.00256	1956	10	5
2895	Streptococcus pneumoniae	7B/2	0.05385	0.00425	2117	114	9
2896	Streptococcus pneumoniae	7C/3	0.05372	0.01515	2178	117	33
2897	Streptococcus pneumoniae	7F/2	0.00562	0.00358	1957	11	7
2898	Streptococcus pneumoniae	7F/4	0.00461	0.00307	1953	9	6
2899	Streptococcus pneumoniae	7F/5	0.00462	0.00308	1949	9	6
2900	Streptococcus pneumoniae	8/4	0.00665	0.01278	1956	13	25
2901	Streptococcus pneumoniae	9A/1	0.07558	0.01466	2183	165	32
2902	Streptococcus pneumoniae	9L/2	0.00777	0.01651	2059	16	34
2903	Streptococcus pneumoniae	9L/4	0.00872	0.02519	2064	18	52
2904	Streptococcus pneumoniae	9N/2	0.0312	0.00495	2019	63	10
2905	Streptococcus pneumoniae	9N/4	0.03528	0.00441	2041	72	9
2906	Streptococcus pneumoniae	9N/6	0.06557	0.00425	2120	139	9
2907	Streptococcus pneumoniae	9V/4	0.05784	0.01259	2144	124	27
2908	Streptococcus pneumoniae	9V/5	0.05007	0.01478	2097	105	31
2909	Streptococcus pneumoniae	9V/6	0.01824	0.01774	2029	37	36
2910	Streptococcus pneumoniae	10A/1	0.02804	0.00443	2033	57	9
2911	Streptococcus pneumoniae	10B/2	0.03561	0.03324	2106	75	70
2912	Streptococcus pneumoniae	10C/2	0.0138	0.00591	2029	28	12
2913	Streptococcus pneumoniae	10F/2	0.03706	0.01532	2024	75	31
2914	Streptococcus pneumoniae	11A/2	0.02989	0.00338	2074	62	7
2915	Streptococcus pneumoniae	11B/2	0.00411	0.00359	1948	8	7
2916	Streptococcus pneumoniae	11C/1	0.00734	0.01713	2043	15	35
2917	Streptococcus pneumoniae	11D/1	0.00615	0.00359	1952	12	7
2918	Streptococcus pneumoniae	11F/2	0.04218	0.0109	2110	89	23
2919	Streptococcus pneumoniae	12A/5	0.03144	0.00549	2004	63	11
2920	Streptococcus pneumoniae	12B/1	0.03431	0.00778	2186	75	17
2921	Streptococcus pneumoniae	12F/2	0.00573	0.00287	2093	12	6
2922	Streptococcus pneumoniae	12F/3	0.05514	0.00471	2122	117	10
2923	Streptococcus pneumoniae	12F/4	0.00525	0.00239	2095	11	5
2924	Streptococcus pneumoniae	12F/5	0.00662	0.00356	1964	13	7
2925	Streptococcus pneumoniae	12F/6	0.03731	0.00547	2010	75	11
2926	Streptococcus pneumoniae	13/2	0.00398	0.00299	2009	8	6
2927	Streptococcus pneumoniae	14/2	0.00646	0.01689	2013	13	34
2928	Streptococcus pneumoniae	14/3	0.00741	0.02717	2024	15	55
2929	Streptococcus pneumoniae	14/4	0.00729	0.017	2059	15	35
2930	Streptococcus pneumoniae	14/7	0.05994	0.01713	2102	126	36
2931	Streptococcus pneumoniae	14/8	0.05743	0.02689	2194	126	59
2932	Streptococcus pneumoniae	14/9	0.03237	0.01691	2070	67	35
2933	Streptococcus pneumoniae	15A/2	0.00599	0.01848	2002	12	37
2934	Streptococcus pneumoniae	15B/2	0.01248	0.02159	2084	26	45
2935	Streptococcus pneumoniae	15C/2	0.0082	0.02171	2073	17	45
2936	Streptococcus pneumoniae	15F/3	0.0179	0.01451	2067	37	30
2937	Streptococcus pneumoniae	16A/1	0.05746	0.00435	2071	119	9
2938	Streptococcus pneumoniae	16F/2	0.02925	0.00755	2120	62	16
2939	Streptococcus pneumoniae	17A/2	0.00422	0.00316	1897	8	6
2940	Streptococcus pneumoniae	17F/2	0.02896	0.00386	2072	60	8
2941	Streptococcus pneumoniae	17F/3	0.0309	0.01062	2071	64	22
2942	Streptococcus pneumoniae	17F/4	0.03137	0.01014	2072	65	21
2943	Streptococcus pneumoniae	18A/2	0.00504	0.0121	1984	10	24
2944	Streptococcus pneumoniae	18C/1	0.05788	0.00471	2125	123	10
2945	Streptococcus pneumoniae	18C/2	0.05857	0.00472	2117	124	10
2946	Streptococcus pneumoniae	18C/3	0.04068	0.00484	2065	84	10
2947	Streptococcus pneumoniae	18F/1	0.00502	0.00351	1993	10	7
2948	Streptococcus pneumoniae	19A/5	0.03332	0.00386	2071	69	8
2949	Streptococcus pneumoniae	19B/2	0.011	0.003	2000	22	6
2950	Streptococcus pneumoniae	19C/2	0.01152	0.00351	1996	23	7
2951	Streptococcus pneumoniae	19F/3	0.07441	0.00499	2204	164	11
2952	Streptococcus pneumoniae	19F/5	0.04986	0.00423	2126	106	9
2953	Streptococcus pneumoniae	19F/8	0.05327	0.00374	2140	114	8
2954	Streptococcus pneumoniae	19F/10	0.03224	0.00385	2078	67	8
2955	Streptococcus pneumoniae	20/3	0.02867	0.00826	2058	59	17
2956	Streptococcus pneumoniae	21/3	0.00487	0.01072	2053	10	22
2957	Streptococcus pneumoniae	22A/2	0.00502	0.00351	1994	10	7
2958	Streptococcus pneumoniae	22F/2	0.0344	0.00382	2093	72	8
2959	Streptococcus pneumoniae	23A/2	0.00644	0.02131	2018	13	43
2960	Streptococcus pneumoniae	23B/1	0.00393	0.00344	2035	8	7
2961	Streptococcus pneumoniae	23F/4	0.01104	0.00301	1993	22	6
2962	Streptococcus pneumoniae	23F/5	0.02874	0.02192	2053	59	45
2963	Streptococcus pneumoniae	23F/10	0.02704	0.00338	2071	56	7
2964	Streptococcus pneumoniae	24A/2	0.00449	0.00299	2005	9	6
2965	Streptococcus pneumoniae	24B/2	0.02956	0.00493	2030	60	10
2966	Streptococcus pneumoniae	24F/2	0.03691	0.01514	2113	78	32
2967	Streptococcus pneumoniae	25A/1	0.00528	0.0024	2083	11	5
2968	Streptococcus pneumoniae	25F/4	0.00501	0.00351	1997	10	7
2969	Streptococcus pneumoniae	27/2	0.00548	0.00299	2006	11	6
2970	Streptococcus pneumoniae	28F/2	0.03426	0.00348	2014	69	7
2971	Streptococcus pneumoniae	29/2	0.00506	0.00405	1975	10	8
2972	Streptococcus pneumoniae	32F/2	0.03195	0.02033	2066	66	42
2973	Streptococcus pneumoniae	33A/2	0.0046	0.00358	1958	9	7
2974	Streptococcus pneumoniae	33B/2	0.03115	0.00623	2087	65	13
2975	Streptococcus pneumoniae	33D/2	0.03745	0.01341	2163	81	29
2976	Streptococcus pneumoniae	33F/2	0.03074	0.00397	2017	62	8
2977	Streptococcus pneumoniae	34/5	0.03286	0.01079	2039	67	22
2978	Streptococcus pneumoniae	35A/3	0.01042	0.00312	1920	20	6
2979	Streptococcus pneumoniae	35B/2	0.03023	0.01461	1985	60	29
2980	Streptococcus pneumoniae	35C/2	0.05907	0.00567	2116	125	12
2981	Streptococcus pneumoniae	35C/3	0.0747	0.01558	2182	163	34
2982	Streptococcus pneumoniae	35F/2	0.03187	0.02028	2071	66	42
2983	Streptococcus pneumoniae	36/2	0.00968	0.00306	1963	19	6
2984	Streptococcus pneumoniae	37/6	0.00447	0.00447	2013	9	9
2985	Streptococcus pneumoniae	38/2	0.02665	0.00276	2176	58	6
2986	Streptococcus pneumoniae	39/2	0.00594	0.00248	2019	12	5
2987	Streptococcus pneumoniae	40/2	0.00556	0.00354	1978	11	7
2988	Streptococcus pneumoniae	41A/2	0.03006	0.00444	2029	61	9
2989	Streptococcus pneumoniae	41F/2	0.02579	0.00341	2055	53	7
2990	Streptococcus pneumoniae	42/2	0.0566	0.00425	2120	120	9
2991	Streptococcus pneumoniae	43/3	0.02979	0.01318	2048	61	27
2992	Streptococcus pneumoniae	44/3	0.02532	0.00382	2093	53	8
2993	Streptococcus pneumoniae	45/5	0.03128	0.01271	2046	64	26
2994	Streptococcus pneumoniae	46/2	0.05434	0.01765	2153	117	38
2995	Streptococcus pneumoniae	47A/1	0.04942	0.00384	2084	103	8
2996	Streptococcus pneumoniae	47F/1	0.03453	0.00438	2056	71	9
2997	Streptococcus pneumoniae	48/3	0.00399	0.00399	2006	8	8
8291	Streptococcus pneumoniae	ST556	0.03791	0.02607	2110	80	55
