## Supplemental_Table3 for "Prophages and satellite prophages are widespread among *Streptococcus* species and may play a role in pneumococcal pathogenesis" (part 1 of 3)

### Sheet: Prophage_flanking_genes
Host Species	Host Strain	Prophage Type	Number/Name	FL_5	FL_4	FL_3	FL_2	FL_1	Insertion Site Designation	FR_1	FR_2	FR_3	FR_4	FR_5	FL Sequence	FR Sequence
Streptococcus acidominimus	ATCC_51725	Full-length prophage	1	hypothetical protein	Recombination inhibitory protein MutS2	acetyltransferase, GNAT family family	Thioredoxin	FIG000557: hypothetical protein co-occurring with RecR	S_acidominimus_FP_ISa	hypothetical protein	hypothetical protein	hypothetical protein	Galactosamine-6-phosphate isomerase (EC 5.3.1.-)	Xaa-Pro dipeptidyl-peptidase (EC 3.4.14.11)	TTGAAGGTTGGAAATAAAACGAGTGCAACTCGTGTCAAACAGTCTAGGAATAGACTGTGGGAGGTTGGAAATAAAACGAGTGCAACTCGTGTCACACGCTCTCGTATCTTGTATAATTGAACTCGGATTAAGAGCTGTGTAAAAAAGATAGATTTCCTCGTGTTCATGGAACACCACGTCAATCTCCTATTTTTACTTTACTCTTCGCGTCCTCTGTATCTACACGTCCTAAACTCTGTGCGAAAAAGAGACGCAGCTGTCTAGGTTTAGCTAGTTATAGCTGTGGCTACCTTTAGGTATAAATCTTCCTAGCTCCAAAGGTATGGGATACCTTTGGAGGCGGGAAATAGAAGTTTGCAGAGCAAACTCTCGTCTAAAAGCTCTGCGTCAGATTTCCTAGTTTACCGTAACTGTTGCAGGCTATGCCTGCTTTACAGGTACAGTAATAACAGTCAGGGAAGTGACTGTTATTACCTGAAGAAGTGCGCTGTGAGTTTTTAACGGGCTTTGTATCTTGTTGGAGAAAGAAAGATGAATCAAAAAATAATGGAAACGTTGGAGTTTCAGAAGGTCAAGGCCTTATTGGAACCCTTTATTTTGACAGAACAGGGGGCTCTTGAATTGCAGGAGCTTATGCCCATGACAGATGAGGCGCGGATTCAGCAAGCCTTTGATGAAGTGGTAGATATGGGCCAGCTCTTTGTGGAGCGTCCCCACTTTAGCTTAGGGGCTACGGTTGATATTGCGCCTGCTACCAAACGTCTGGACTTGGAAGCAAATCTCAATATTCCTGAACTTTTGGCGGTCAAAAAGGTCTTAGAAGTGTCAAAGGATTTGGTAGATTTTTACCAGCAGTTGGAAAATGTAGACTTGGTTCGCCTGCCGTCTTTGTTTGAAAAAATTGAACTTTTCCCCCATATTCAAGGGAGCTTGCAGGCTATCAATAATGCGGGCTTTGTAGAAGATTTTGCTAGTGAAAAGTTGGCGCAAATTCGTAGAAAGATTCGCGAATCGGAGGAGCAAATCAGACAGGTCTTGCAGGAGCTACTCAAGACCAAGAGTGATATCTTGACGGATACGGTTCTGGCTAGTCGGAATGGTCGCAATGTCCTTCCTGTCAAAAATACCTACCGTAACCGGATCTCGGGTGTGGTTCATGATATTTCAGCGTCTGGGTCAACAGTCTATATTGAGCCACGTGCGGTCGTCTCTCTCAATGAAGAAATGACCCATGCTAAGGCGGAGGAACGGCATGAAATTAGCCGTATCTTGCAGGAATTATCGACCATGTTGCGACCGCATAGCCGGGTTGTGCGCAATAACGCTTGGGTGATCGGTCACCTTGATCTTATCCGTGCCAAGCACCTATTTGCCCGCACTTATCAGGCTACCATTCCTAGTTTGTCCTCGACCAAGGATATTGCCCTCTTAAATGTCCGCCATCCGCTCTTGGCACATCCTGTGCCCAATGATTTGTATTTCAGGGAAGACCTAACCGCTATCGTGATTACTGGTCCCAATACGGGTGGTAAGACCATTATGTTAAAGACACTTGGGCTAACTCACATCATGGCTCAATCAGGTTTGCCCATTCTAGCGGATAAGGGGAGCCGAGTTGCTCTCTTTCGTGAGATGTTTGCAGATATTGGGGACGAACAGTCGATTGAGCAAAGTCTATCGACCTTTTCCAGTCACATGACCCACACGGTGGGTATTTTGGCGACTGCTGACCAAGATTCTCTCATCTTATTTGACGAATTGGGGGCTGGGACTGACCCGCAGGAAGGTGCCTCTCTTGCCATGGCTATCTTAGAAGACTTGCGCTTGCGGGGGATAAAGACGATGGCGACGACCCATTATCCTGAATTAAAAGCCTACGGCATTGAGACGGTCGGTGTAGAAAATGCCAGCATGGAGTTTGATAGTCAGAGCCTGCGACCAACCTACAAATTCATGCAGGGGGTTCCGGGTCGCTCCAATGCCTTTGATATTGCCAAGCGTCTCGGCTTATCGACAGCTATCATTAGTGATGCCGAAAGGATGACGAAGACGGACAGCGATGTCAATCACATCATTGAAAAGCTAGAAGCACAGACGGTGGAAAGTAGGAAGCGTCTTGATACGATCCGTGAGGTAGAGCAGGAAAATCTCAAGATGAACCGGGTCTTGAAGAAACTCTATCATGAATTTTCACGGGAGAAAGAAGCAGAGCTAAACAAGGCACGCTTAGAAGCCCAAGAGATTGTCACCCTAGCACTGGCAGAAAGTGATGATATTTTAAAAAATCTTCATAGTCAGGCCAGTCTAAAACCGCATCAGATTATCGAGGCGAAGAGTCAGTTGAAAAAGTTAGCGCCAGAAGTTGTCGATCTTTCTAAAAATAAGGTTTTGAAAAAGGCTAAGAAAGAAAAAGCGGCGCGCGTGGGTGATGATATTTTGGTGATCAGTTATGGCCAGCGTGGTACTCTAGTTAAGCAGCTAAAAGACGGTCGCTGGGAGGCACAGGTCGGCTTGATTAAGATGACACTCAAGGCAGATGAATTTACCTTAATTAAGACTGAAAAAGAAGAGAAGCCAAAACCAAAACAAGTTCACCTTGTCAAACGTGCTTCTGGAAAAGGCCCCAAAGCTCGCCTTGATTTGCGTGGAAAACGCTATGAGGCAGCCATGCAGGAATTGGATGAATTTATCGACCAAGCCTTGCTCAATAATATGTCTCAAGTGGACATCATTCATGGTATTGGAACAGGTGTTATCCGCGAAGGGGTCACCAAGTATCTCCGTCGAAACAAGCATGTCAAAGAATTTGGCTATGCACCGCAGAATGCGGGAGGAAGTGGGGCAACCATTGTGACCTTTAAATAGCTTTGTTTGAAAATGAGTGATACTTAATAACACGATTGGTTTTTCGGCATAAAGGAAAGGAGTAGGCAATGCTCATTAGAAAGTACCAGACTGGTGATGAAAAAGGCTGGGTCTATACCAAGGCACTTAGCTATCTCTTTTCTCCCTTTTTTGATGACAGGGAGACGGTAAAGCCTCCCTTAAATACAGACATTTATGCTCACCGCATAGAGTGGGTGGCAGAAATAGCTGGACAGGTTGTGGGCTTGTTGGACATTGATATTTACAATCAAGAGTGTAGTCAGTCTTATAGATACGCCCCAGCCAATAAGGTAGCCTATTTCACCAATCTGGCAGTTCATCCAGATTATCAAGGGCAAGGCATTGCTCAGGCTCTCTATGCGAAAGCCTTGGGTGAATTGCAGGAACATCAGGTAGAAAAATTAGCTATTTTTACGCGTGAGGGTGATGTCGCCAATCATCTTTATCAAAAATGGGGTGGTAAGCTCGTCTGTGTCGATTACCTCGTTATCGGTCAACCCAAGGATACACCTAAGGTTCGGTTTGGTGTGGAGTTGGACGAGGGGCGCTTATCTTTGACAGATAGGGCTGGGCAAGCCCTACCCTACTATCTCCGAGAGGGGATTTATATCGTTGCTGCTCAGGCAGATTTAGACCTGTTTGACATTAGACTATCAAGAATTGACATATATAGTGGATATTTTGCCGGCGTAGCAAATATTTTGAAAAAGCTTTCTTTTGGTGTAGAATAACAGTACAAAGAAAAAAGGAGAACGAATATGGTTCAAGCAGTTACTGATGCAAACTTTGTCGAAGAAACCAAAGAAGGTCTTGTCTTGATTGATTTTTGGGCAACTTGGTGTGGTCCATGCCGCATGCAGGCACCTATCTTGGAGCAACTAGCAGAAGAAATTCATGAAGATGAATTGAAGATTTTGAAAATGGATGTTGATGAAAATCCAAATACAGCTCGCGAATTTGGAATCATGTCCATCCCAACCCTCCTATTTAAGAAAGATGGAGAAGTTGTCAAACAAGTTGCTGGTGTCCATAGCAAAGAGCAGCTCAAGGCCATTGTCGCTGAACTTGCATAAAAAGAAAAGAGGTTGGGATGATCCCGACCTCTTTTGGTATAGATTGCTTTCTTTGCGTATTATACTCGTCAAACATCAAAATCTGACGTTGTTAACTCGCCTTGCTGGGTAAAAAGCTCCAGTGGAGGTTTTTAGCCTGTTCCCTTAAAACAAGATAGAACGAGTGGAACTCGTGTCAAGTGCGCCCCTCTTTGGGACATAACTGTTTCAGCTTTAGCCAATTAGTATTAAAACGGTAGTTTTCCTGCAAAGGCTCCCAATGTTTTTTGGGTGGCTTGATCAATTTTTGTCAGTGCCTGATTGACCGCTTGAATGGTCATCTCTTGCAAGGTTTCCACATCATCTGCATCAACCACTTCCGGTTTAAAATCGATTGCTATAAGTTTCTTATCGCCTGTAAAGCGGACAGAAACCAAGTCTTGGACAGAGCTTCCCACAAACTCGGTTGCCGCCAATTCCGCCTGACCTTTCTCCATTTGCTTTTGCAATTTCTGGGCTTGCTTCATCATTTGTTGCATGTTCATCAT	ATGATGAAAGATAAAGAATATTATCTTGGATTGAGCTATCCGATTTTAATTAAAAAAATTTATGATGAGGGTGAATTATTATTCACTGCTTCTATTAAAGAATTGCCAGGCTTGATTGTTTATGGTGAGTCTTTAGAAGAGGTTTATGAAGAAATTGAATTAGCGAAGGCGGACTGGATTGAGGCGAATCTTGAGTGGGGTAGAGAGATTAAAGAACCTATTGAGGATTCCTTAGAAGACTATAGCGGAAAAGTAACTTTAAGGATGCCCAAAACGCTACATAGGAATATTAAAGAACGTTCTGAAGTTGAAGGTGTTAGCTTAAATCAAACTATAGTACAATTAATTAACGATGGATTACTCAAGCAAACTCATAATGTTATTGAACAGCTAGCTAATCAAATTGAAAATACGACTAAGCGATTTAGTAAAACTATTGAGGAAAAAGTTTCTGTTCCAGAGCAACATATTTATTTCACCTTGAAAAATCAATCTAAAAGAATACAACCGTATAAGGAGCAGAATATGCCTGATAGTAGGCTACTTAATAATAAAGTAATTTCAGGTTTTATTGGAGATTAAGAATGAAGTCAACAAATATAGAAATAAGAAGAATTGCATTTAGTAAATTCGAATTTAATATTGGCAATACAAGAGGAGAAGAAAATGAGGGGAGGGCATCTGTTAATGTGGGTCTTCCTGATAGAGAGGAAGGGCAAGAGAATCAGCTTCTTTTAATGAAGATGATAATCTCTTATCCAGATAACCAGTACCAAGTTGATGCAGAAATTGATGCTGTATATTCTGTCTTAATTTCGGATTTGCCCGAGGATATTTCGCAAGATGGTGAATTTCAACAAGCGCTTGTCGAACCAATGATAGAAAAGCTCAGGTTATATGTCGGTTTGTTTTCTGAGGGAGCGTATGGAGCAGTTCAAATTCCTAATATGAATTTTAATCAAGATTAGACCTATCCAATCCTAAAAATTTTTCATAACTCCTACGCCAGCCTTGTGCTGGTGTTTTTTATACTGGACTTATTTTTATCAAATTGATGATTTTACCAATTTTTGAAAAAATATTTAAATTTTTTTTATTTCCAAAATCGAATTTTTGGCATTTTTGGCGAATTGGTTAGATGAGGAGGGCGTAAAATGAGAAACGACATTTTAGATGAATACGAATATTTGATATCTGATTTAGATATAGTCATTGGTTCGCTGAAAATAATCCACCATTGGCTGGACGGCAATCTGGATTACTATGAGAGAGATTTTAGAATGGGAGCTAAAAAAGACCCTTTAGAAAGGTCTTCATGGGGCAATTTTGGGGCAAAAAAATTCAAAAGTATTCAAATTCATTAAAAATTAGTAGAAACCAACCCGTTAGAAACATTGATTTTACAAGTTTTTCAAAACTATTTAAAATTAATGAAAAGCTGGAGTTTCATTTGTTGCATGTTCATCATAGTGTGTAGTTCTCCTTTATTATAAACATTATATATCGAGCTGATACGGTATTATTATACCATATTTTGATGCAGGGAAGTAGTGCCAGTAACAGAAGGGGGACTTTTAATATATTAACATGTTTTATATTGACGAAAGCGCTTTTATAGAGTATAATAAAAGAAACTGGTTATAACCACTAAAAAAGGAGGTTCTATGTTTCATTTACCAAAAGAAGACCTGGAAAGACTAGGTGCGGTGATTACAGCACCGGAGATTTATCAGCAACCAGGCTTGTGGAAAGAAACTTATCAGCTTTACCATGATAAGTTAGAAGCGATTACGGCATTTTTGGATGCTATTAAGGCTAAGCATGACTTTGTTCAGGTCATCTTTACAGGTGCAGGGACATCTGATTTTGTGGGTCAAAGCATTGCCAATCATCTGAATCGGGTCAACGATACGAAACATATCCGTTTTGTAACAGTTGGTACGGTTGAGATTGTCAGTCGCCCCTATGATTATTTACAGGCAGATATTCCGACTGTCCTTGTTTCCTTTGCACGGAGCGGAAATTCTCCAGAAAGTTTAGCCGCTGTTGAGATTGCAAAACAATTAGTCGATACCTTGTATCAAGTGACGATTACCTGTGCGCCAGAAGGAAAACTAGCACAGGCAGCAGCGGACGATGCGGCAAGTCTTCTCTTGCTTCAGCCTGCCTTGTCAAATGATAAAGGATTTGCAATGACAGGTAGCTATACCTGTATGGCATTGACAGCCCTGCTCGTCTTCTCGCCAGAAGCAGTAGAAGTGAAAGCAGGTTGGGTAGATACCATTGCCCGCCTTGGTCAGGATGTGCTAGATCGCGAAGATGATGTACAGGACTTGGTGAACCTAGACTTTGAGCGTGTGATTTACCTAGGGGCAGGTGGCTTTTATGGTCTTGCCCATGAAGCTCAATTGAAGATTTTGGAATTGACCGCTGGAAAAATTGCGACCATGTATGAATCGCCACTCGGCTTCCGTCATGGACCAAAATCACTCATCAATGAGAAGACGATTGTCCTGCTCTTTGCTTCAAACGACGCCTACACAAGACAATATGATGTGGATTTGGTCAATGAGGTCTATGGCGATCAGATTGCAGCTCGCATGGTGGTCTTATCGACGGATAAACTTGCAACGGAGGCTCCGAACTTTGTTCTTGCCGAAGGTGGGGCGGAATTACCAGATGTATTCTTGACCTTCCCGTACATTTTATTTGGTCAAACATTTGCCATTATGACCGCTATAAAATGTAAAAATCTCCCAGACACACCATCTCCAACTGGTACTGTTAACCGTGTCGTACAGGGAGTTACCATTCATCCCTTGTAGGATTCAAAAAGGTTGTTTTCCAGAGGAATGGGCTCGCTTTACCCTATTTTAATTACTTTCTTCTTGGACTATGACTTTAGGTTGACAATCGTATTCTCTGATTTTCTTTGAATATAGGGCTACTGAATTGAATAGAAAAAGGAGCTGGCTCAAGGCCTGCTCCTTTTTAGGCTTTTTATAGAGCCCGTTCCCTTAACAAGAAAGAACAGTTGAGGTCTTATCAATCACTTGAACTATGTCAACTACTTAGACTTATAGGAGAGTAGATTCGCTAATCTTATCTCCAACCTTTATTTTTGATTTTCGTTGGGTATTATTCATGTGGTAGGCTGACTGTCGAATGGCTTAAATCAATGTCGAGCTGCCAGTCGCTATTGTCGCGAATGGTGCATTCAAAGTCTGTCGTATAAAGGACGATACGGAGGGTGCTATCCTTACCTAGCTTGTAAATAGTCGGCTGCAATTCCCATTCCAGATCAATCCATTCATTGGCAGGAACTTCTTCAATCGTTAAGAGATTGCTGCGGTTTTGGAGGTTGAGATACCCTTTCGTGATGACGCGGTAGGGGCTTTCTACAAATGGGAGCTCCATCAGGTGTTCGATAGCGTAGAAACGACCGTTGTCCAGACTGGAGCGGGCTTTCATACTAGGAAGTGGAGCCAGACGTTTGGCAGAACCTAGGTCTAAGACCTGTGCAGACAAGAGGCCTTTAGCCACGCTTGATTTGACCCGGAGCTTGAGGCAGGCACGCCCGTTTAGGTGCAGTGCTTCTGAAAGGGGGAGATCAATTGTAATCTGTTGAGCCTTGTCCTCAAAGAGGTCTTTGAGGAAGGATGGATAGGCCTTGCCGTAGCTGACAAATCTATCTTCGGGATACTGGTTTTGAATCGTGCGAATCTCATTTCCGAGAGAGAAGGTCTGCTCGTTTTGTCCTCCGAACAGGGACAGTTCCGTCCAGCCTTGTTCCATACTATTATCTTGCCAGATGATTTGAGGAAGTAGGTAATGGTTATCCAGTCCGAGTAATTTTTGGGTCAGTAAGGCATTCATTGACTCCCTGAAATCAATGGACTGCCAGTTGTTCATGTAGACGTGAGCGCCATTGTGGAAGAAGAGGTGCTTGGATACTCCTGCTGGCAAGGCATGAAACATATTCCAGACGTGAATCGGCTTGACATTCCAGTCTTGTGAGCCGTGGGTAAAGACAACTTCACACCGAACCTTGTCTGCATGAGGGAGGTAGTTACGGTCATGCCAGTAGGCATTGTAGTCGCCTGATGTACGGTCGAGTGCTTGTCTTTCTGTCTCCAATGCGGCTTGGTATTGGGACTTGGTTCGTAGGAAATCGCCTGCCTGTAAACTTCTTGAGTAGGTCAAGGCAGTTAAGCTATCCAGATCCTCGCCGGGATAGCCTCCCGGACTTGTCACAAGTCCGTTTTCCCGATAGTAGTCGTACCAAGAAGAGATCCCCGCCTCGGCGATAACGACCTCTAGTCCCTCTACTCCGGTAGTTGCAAGGGCATTGGACATAGTCCCCAGATAGGAAAGTCCTGTTGTCGCTACTTTTCCGCTTGCCCAATCAGCAAGGACTATATGTGAGCGAGTGTGGTCTGTATAGGCTCTTGCGCGACCGTTGAGCCAATCAATCACGGCCTTAAAGCTATATACCTGCTGATAATCCCCAGAGGTCATCATACCTGTTGAGCCGAGGGTTCCCACACCTGAAACGTGGATGCTGGCAAAACCGCGTGCCAAGAAATAATCATTGAGCGAGTAAGAGCCGATATGACCGAGCTTTTCTGTCGCCTTGCTGACAGGAAGTGTGCGCTCATCTGTCGCTACGGTTGTAATGCTGGTTTGCTCTAGTTCAATCCGTCTAGCTTCTTTGATGGCTAGTTCGCCGTCCATCTTATGTAAGGCCTTGTCGCTCGCTTGGTCGTTTACTCCTTGGTGATAGGGGCTATTGGTGATGATGGCAGGAATCTTCCCTGCGAAATGAGGACGTAAAATGGAAACCTTGACTAGGTCGGTCTGGCCAGCCTTACTGGTGTCAACAGGCGTTTCGACATAGACGACCTCGCGGACTAGCTTGCTGGTTGAAAAGGTCGCAAGTGCTTTCCCATTGAAGAAATGATAGTTTTGGTCTTCGGGGATAAATCCGTCGCTGACCAGCTGGTCAATCAAGGTATTGCCGGACTTTGTTCGTGTTGCGAGCAACTGGTAGAGATTTTCGATCAGACTGTGCGAGCGTATCGGAAATTGGCTGTTAGAGACAAATTCCATCACATTAGTATAATCGAGACCAGGGACAAATCCGAGTAGCTGAAAGGCTACTTGATAGAAAATGGGCTCGGTCAATTCCTCATCTGATTGAAGGAAGGTCAGGAGGTCAGTCTCCCAGTCTGCAAGGAGGTTAGACAGAGCGATGTCCGTATTTGCTGGTAAAAATAAGACCCTCCGGACAAAGTGTGCCAAGTTTTCCTTGTCACTTCTTTCAGGATGAAGAGAAAATCCCAGATCCACCAACTCTTTCAGCATGGTTTCCTGAGGTGTTGGGATATAAGAAAATTGATTAAAACGCAT
Streptococcus acidominimus	ATCC_51725	Satellite prophage	1	ATPase component of general energizing module of ECF transporters	Transmembrane component of general energizing module of ECF transporters	Aggregation promoting factor	L-serine dehydratase, alpha subunit (EC 4.3.1.17)	L-serine dehydratase, beta subunit (EC 4.3.1.17)	S_acidominimus_SP_ISa	Putative CDP-glycerol:glycerophosphate glycerophosphotransferase (EC 2.7.8.-)	hypothetical protein	tRNA-specific 2-thiouridylase MnmA	predicted 4-deoxy-L-threo-5-hexosulose-uronate ketol-isomerase (EC 5.3.1.17)	hypothetical protein	ATGGGCATTACTCTCCAACAAGTAGATTATACATATCAGGCGAACACCCCTTTTGAAGGGCGGGCACTTTTTGGTGTCGACTTGGAGATTGTAGATGGTTCTTATACTGCGATTATTGGGCATACTGGGTCAGGAAAATCGACGATTTTACAGTTGTTAAATGGGCTGAATATCCCAACGTCAGGAACTGTTTTGATTGATGATTTTTGTATTACACCGACCTCTGTCAATAAGGATATTAAGCAGGTTCGTAAGAAAGTTGGGCTCGTTTTCCAGTTTCCAGAAAGTCAGGTTTTTGAAGAAACGGTTTTGAAAGATGTTGCCTTTGGACCCCAGAATTTTGGTATATCAAAGGAGGAGGCAGAAGCGATTGCGCGTGAAAAATTAGCCTGGGTCGGTCTCTCGGAAGACCTGTTTGACCGCAGTCCCTTTGAACTGTCTGGTGGTCAAATGCGCCGGGTTGCCATTGCAGGTATTCTAGCCATGGAACCTAAGGTCTTGGTTCTTGATGAACCGACCGCAGGACTTGATCCGGCTGGTCGTAAGGAGCTGATGTCTATCTTTAAACAACTCCACCAGTCAGGGATGACCATTGTTCTAGTAACCCATTTGATGGATGATGTAGCGGATTTTGCAGATACTGTCTTTATTATGTCCAAGGGTAAATTGGTCAAATCAGGAAGTCCTAGAGATGTATTTCAGGAAGTTGATTTTATGGAAAGTATCCAACTGGGAGTCCCTAAAATTACAAAATTTGCAGCGAATTTAGAACGGAAAGGATTTGTCTTTGAGCGTTTACCAATCACTATGGACGAATTTGTTGAGGTAGTAGCGCATGGATAAGTTAATTTTAGGTCGTTATATCCCGGGTGATTCGATCCTTCATCGCTTGGATCCGCGCAGCAAATTGCTTGCGATGATGAGTTTTTTATTGATTATTTTTTGGGCAAATAATTTGGTGACCAACGCTCTATTAGTTGGCTTTGTCTTGATCCTTGTATTCTTATCGAAGATAAAATTGAGTTTTTTCCTCAATGGTGTCAAACCGATGATTGGTATTATCCTGTTTACAACCTTTTTCCAAATTTTTTTCACGGGTGGTCATGAGGTTTTGTGGCAATTCTGGATTTTGAAAGTGACGGAGGAGGGACTTCAGCAAGCGGGCATCATCTTTGTACGCTTTGTCTTGATTATTTTCCTATCAACCCTTCTGACCTTGACCACAATGCCCCTCAGTCTGGCAGACGGTATTGAAGCGGGTCTTGCCCCTCTTACCTATTTGAAAGTACCAGTACATGAAATTGGCTTGATGCTCTCGATGAGCCTGCGCTTTGTACCGACCTTAATGGATGATACTACACGGATTATGAATGCCCAACGGGCGCGTGGTGTTGATTTTGGAGAGGGGAGCTTGGTTCAAAAGGTCAAATCGGTCATTCCCATCCTAATCCCCCTATTTGCTTCCAGTTTTAAGCGGGCAGATGCCTTGGCAACTGCTATGGAAGCGCGTGGTTATCAAGGAGGAGACGGTCGAACCAAGTATCGGATCTTAGAATGGAAGCTGGCAGATAGCTTGGTTTTAGTTACTATGGTGATCCTTGGGCTTCTTCTTTATTATCTGAAAAGTTAGTGAAAAAATAGAAAAAAATGCGCCTAAGTGGCGCTTTTTTGCTGAATCTACATCTATTTGTAACATTTGTAATCTTTTCACAAAGTGAGAGTAACAATTAGGTTGTATGATAGAAAACAGTTGAAAGAAAGGACTATATATCAAACATGATAATGACAAGAAAACAACTAAAAGGACTGATTGCAGGACTTGTGGCAATGAGTGCATTCTTGCTCGCAAGTGTCGCAAGTGCAGATACTTATAAGGTGAAGTCTGGAGATACCTTATCTCACATTGCCTTGACTTATCAAACATCGGTTGAGGCATTAGTATCATTGAACAAGATTGCTAATCCAAATATGATTTATGTGGATCAAGTCTTGGAATTGGGAAATGGTAAGGTTGATGCTTCAACAGTAAAAAAAGGTAATCAGCCTGCACCAGCTTCAGCACAAACAGTGCAAGGGACTTCAGTAGTTGCTGAAGCACCTGCAACGTATACCTCTCCTGTTGCTGGTGATGAAGCGGCAGCGAAAGAATGGATTGCTCAAAAGGAATCAGGTGGTAGCTATACTGCACAAAATGGAATTTACTATGGTCGTTACCAACTGACAAATAGTTATTTGAATGGTGATTATTCAGCAGAAAATCAAGAACGTGTAGCAGATGCCTATGTAGCCAATCGTTATGGTTCATGGTCTGCTGCGCAACAGTTCTGGTTAGCAAACGGCTGGTATTAGACATAGAAAGATCGAATATGCTTCGGTCTTTTTTTATATGAAAAATGGCTTGGGTAAAAAGCCCAGCCTTATATAAATATTTATGTTTTTTTAAAATTGCATCGTAGTGACAGCTGCAATCAGACACCTACTGTGAACCTAGCTTGAGTAACACTATGCTTTGTTAGAGACTTATGGCTCGTAAGATAGGAGCAGGTTTGACCCGAGTTTCACATCTATGTTATCCTCCTACCCTATACTCTATAAAAAATCAAAATCTGACTAGGCAATGAAGCCGGAGGTAGAACTCTGTTCTTTCTTGTTTTTAGGGAACAGGCTAAAAATTACATTGGAGCTTTTTATTCAGCAAGGTGAATGAACAATGTCAAAATTTGATTTTTGACGAGTATCATAGCCGTTTAGTTTATTTTTAGTACTAGGCAACGAGTCGCAGGTAGTACTGGGGTACAGCAAGACGAGTTAACGAAGTAATAAAAATATAAACTAAATGACTATAACAGTCTTTATAGAATGTGAAGCTTTGAACCTAGCACCTAAGGAGTAAGGAAAATTTCAACTTTTTCAATGGATAGGACATTCCAATTCCTTTTAATCATTTCCAAAGATTTGTTGGGCAAGGCGTTTGCCGGTCGGAGTAATCGCAAGTCCGCCTTCTGCTGTTTCTCGAAAGGCAGTAGGTAGGCTGGATCCGACCTGATACATGGCAAGAATGACCTCGTCAGCAGGTATTTTTGACTGGATTCCTGCTAGTGCCATATCAGCTGCAACGAGTGCATAACTAGCTCCCATGGCATTTCGCTTGACACAAGGGACTTCAACGAGACCAGCGACAGGATCACAAATCAGACCGAGCATATTTTTGATGACAAAGCAGATAGCTTGACTGGCTTGAAAGGCATCTCCGCCTGCGGCTAAGGTAAGTGCCGCAGCAGACATGGCTGCTGCAGAGCCAACTTCAGCTTGACAGCCACCCTCTGCTCCAGAAATCGAAGCATTGTTGGCGATGACAAGTCCAAAAGCTCCTGCTGTAAAGAGGAAGTCAAGTTGTTCTTTTTCTGTCAGTCCAAGTTTGTCAATGGCTACCCCTAAGACAGCGGGCAAGCATCCAGCAGAACCAGCGGTCGGTGTAGCGCAGACCAGTCCCATTTTGGCATTTAATTCATTGACAGCAATGGCATTGCGGGCAGCAGAGAGAATCGTTTTGTCTGATAGACTTTTACCAGACTGGATATAGCGTTCGAGTTTGGCTGCGTCGCCCCCTGTTAGACCAGAGACAGATTTGCTCTCTGATAGACCATCGATGATAGAAGATTTCATAACTGTCAAGTTTCTTGACATAATTGTCACTATCTCCTCACGAGAACGCCCCGTGAGTTCGATTTCAGTTTCAATCATGAGTTCAGCGACATTTCCTGAAAATCGTTCATTGGCTTGTGTTACCAGCTCTTCAATTGTGTAAAACATAGTTTTCTCTTTCTAGTTAAAGAAGTTGACATTGTGTAAATGCGGGATCTCTTCAATTTCAGTGATGGAACCTCCACATTGTCTGGAATCGACCTCAATAATCATAATGGCTTTCTCTCCCGCACTTTCACGGGTCACATTCATCTGTGCGATATTGATGTCATATTTTGAAAGAATATCCGTTACTTTTGCAATCATTCCAGGGACATCCTGATGAACAATGATGATGGTTGGTGTATTCATATTGAGGTTGACCGCAAAACCATTTAACTCGGTTACCTGAATATTTCCTCCGCCAATAGATACACCGGTTGCTGAAATCGATTTGTGATCATTTTTGATGATAATACGGGTCGTATTCGGGTGGGGAGCCTTGCTATCCTTATTGATTTTCCAGTAGACTTTAATGCCTCTTTCTCGAGCAATATCAAGAGAATCTGGAATGCGAGGATCATCGGTATCCATGCCTAAGATACCTGCAACCAGAGCGACATCAGTACCGTGACCCCGATAAGTTTTAGCAAAGGAATTGTAGAGTTGAAATTCGACTTCTGTCGGTGTCTCTCCAAAGATAGATGAGACAATTTTGCCGATACGGACAGCTCCCGCTGTATGGCTAGATGATGGTCCAATCATGACCGGACCGATGATATCGAATACGGATTGAAACTTTAAATTTGTCAT	TTATTGAGTAAGGGCTCCCACTTGCTGTATCATTGTGACCATCTTTTCAGGAGCTGTATGTGGAATTTCTGTTTTCAAAGGGTAGCTGTTGAAAATAGAAGCGATAGTATTGTCAAATGACAATACAGGCTTGGAATGAGCGATGACGTGTTCAAGTAATTCATCCAATTTCGTACCATGATTGATATCTAAATAAATATCACAGTTCGTTAGCATATCTTCTAGCACATAGTCGATCACGTTTGGATGGAGAAAGACGTTTTTTCTGCCCGCCAGACGTAGGATATCATCGTGAAAATTTGTGAAAGCAACGATATGAAATTCATAATCAGGCAGAGCATCTATCAGATAATGAACCTGTTCTAATACATGAGTATTGGTGATTGTGACGATTCTTCCTTTTGTTTGCTCTAAAAGGATAGGTCTTGTAGTAGATTGCCACTTGTCGATAATCGTCCCCCAGTCCATCAGATGGTAGAACCACCATACCTCTCGTAAACGTCCAGATGAAAAAGTATTCCAAGGCTTGTCAGGAGAGATATAGTGAATGATTGCAGGGAGCGGATCGAGTTGAATATCGAACAGATGCTGATGGCGGTAGGTAAAGGCACCATAATCAAACCCTATTTGAAAATTATAAGTATCATCTAACCAAATCATATTATGACTGAGTAGTAGATTTAGTATAGTTTGATCCCCCTCTAAAATAGTGTCCTTCTCTTGCTCGGTTAATGCAATCAATTGTTCGGTGATATTCTCTTCACGCCACCGCTGGTTGTTGATAACCAGCATACCCGAATTAAACCCAACCCCGTAACCAAAGGTTGCTCTGACGGCAGCTAAGTAGCAGCCGGAAATATCCAGAGAGAAGAGTTGGTCTAGGCAGAATGTGACCACCATATCACTATCGAGATAAAGCACCCTATCTTCTGCTACAAATTGAGGGATAAAGTAGCGGGCAAAGGTCATAAAATTGATATGGGAAAAGCCTGCGGACCATTCTTTATTGAGGGCTACGCCTAGTAGCTTTATATCTACCAAGTCGCTCCCTATCTGGTTGAGACGTTGTTGGTGATAGAGGAACCACTCTTTTGGTATATCTTGATTGAAGACGTAGATTTTGAGTTGCTTGTTATGATAGGTCAGTGATTTGAGAACGGTTTCGATTTGGCGAATATAGCCATAATCCCCCGCTAAGACCACCGCACGCAAAGCATCATTGTTCATATATTTCTTACTCCTTATGATAACGGGGGTATGTGCCAGTATATTTACTTTTCTCAATATAGCAAGATGAATTCAAGTATAAAAGATAGAGGAAATGCCTATATCTTGATGACTACTGATGTTACCGCCCGATAACGGATAGGTTCTTTTCTTTCATTTATTAGTTCAGCTACCGAACAGATACATCGAAAAACAGTCAAAGTCTCAGCCTTATCGGTTTGAGATGGCTTTTTTCGTTTTCTTAAGTTTTCAGAGTATGCAAAGAAACTACGAACGCTTTAGAAAAGGCTTTCTCTTTGGTAATTCTTCCAACCGTGATTATAACACTATTTTTGAGAACACGCAAAAAGCAAGCGTCCCGACTCCAAATAAAATGTAGTAAAGTAGCATTGCGACCATTGAAAATGCTTTCGACTGATTCGGAGTGTATTTCTCCAAAATAGAAAGGAGTCAATCAATAAAGGATAAGCGTGTGTCAATGGGGAAGGGGTGCTGACACAGTTGGAATGTGGTTTTGGCAGAGTATAATCATTGTAGCCAGAGGCTTTCCTTACCTGCATTCTATTGGATACGGTAGTAATCTGTCCTTGATGTTATTTGCTAGAAAATAGCTAGGATATGGTATAATACTGTCTGTGCCATGAGGTACTTCAAAATCGACCTTCAATCGTTTTTTGAAAATAGATGGTGTAAACTTTCTTTACACTGGATTAAATTGATGGGAGAATAGACAATGGGTGATAACTCAAAGATACGTGTTGTCGTCGGTATGAGTGGGGGTGTTGACTCCTCTGTCACTGCTCTACTACTCAAGGAGCAGGGCTATGATGTGATCGGCATCTTCATGAAAAACTGGGATGACACAGATGAAAATGGTTTTTGTACAGCAACAGAAGACTATAAAGATGTTGCAGTTGTTGCGGATCAAATCGGGATTCCCTACTACTCTGTCAACTTTGAAAAAGAGTATTGGGACAGGGTGTTCGAATATTTTCTTGCCGAATACCGTGCAGGACGCACACCAAATCCAGATGTTATGTGCAATAAAGAAATCAAATTTAAAGCCTTTTTGGACTATGCTATGAATTTGGGAGCTGATTATGTGGCGACAGGCCACTATGCACAGGTGCAGCGAGATGAGAGGGGCATAGTTCATATGCTGCGTGGTGCTGATAATGGAAAGGATCAGACTTATTTCCTTAGTCAGCTATCACAAGAGCAACTGCAGAAAACCATGTTTCCTCTAGGACATTTACAAAAGTCAGAAGTGCGTGATATTGCAGAGCGTGCAGGTCTTGCAACTGCCAAGAAGAAAGATTCGACGGGAATCTGTTTTATCGGTGAGAAGAACTTCAAAGAATTTTTAAGCCAGTATCTACCAGCCCAAAAAGGACGTATGCAGACCGTTGATGGTCGAGATATGGGGGAGCATGCAGGCCTCATGTACTATACAATTGGCCAACGTGGAGGCCTCGGTATCGGTGGACAAATTGGTGGTGACAATGCCCCTTGGTTTGTCGTTGGAAAAGATTTGTCGCAAAACATTCTGTACGTAGGTCAAGGATTTTACCATGAAGCCTTGATGTCAACTAGCTTGACAGCTAGTCAAGTTCACTTTACATGGGATAGACCTGAAACCTTTACGCTTGAATGCACGGCTAAGTTTCGCTATCGTCAACCAGATTCAAACGTGACCGTCCATGTGACGGGAGACAAGGCAGAGGTCATCTTCCATGAACCACAAAGGGCTATTACACCTGGTCAAGCCGTTGTCTTTTACAATGGTGACGAGTGCTTAGGTGGTGGCATGATTGATCTAGCCTTTAAAGATGGGAAAGTATGCCAATATATTTAGATTGACAAGTTTGTAAACTTTTAGGAGGTCAATGATGAAAATTGGAGTGTTACAGGCGACCACAAGACATAGAGATGAATGATGTGTTAATGCAAGCCGTTGAAAAGGTAGTAGCAGATTAACATGAAGTCGTCAATTTAGGTGTTTTTCCTAATGAGACGGAAAGTTATTCTTATGTGGATGTTGCGGTCATGATTAGTTTACTCATTGAGTCACAAGCCTTAGACTTTGTAGTAACAGGCTGTTCCTCTGGTCAAGGGATGATGCTAGCTTGTAACAGCTTACCGGGTCTTTATTGTGGCTTTGTTCAGACACCCCAAGATGCTTTCTTATTTGGTAGAATCAATAATGGCAATGTTGTCTCCTTGCCACTGGGATTGACAGTTGGCTGGTGCGGAGAGTTAAACTTGGAATATACACTTGAAAAATTATTTGATGGTGAGTTTGGCGTAGGCTATCCGCAAACAGATGCGGTTCGAAAGCAGCAAGAAGCAGCCCAATTAACCATAATCGGTCAAATTACTAAGAAAAGATTTTTAGAGATTATAGATGAGATAGATGAATCTCTAATCAGAAAAGTCGTCAATAGAAAGGTATTCTATCAATACCTTGACGAAAATGGGAAGAACCGTGCCTTGGTGGACAGGCTGCAAAACTTCATCGATTGACATTTCTATCAAATGTGATAGAATGAAAAAGAACAATACTATGATGGTCAAAGCTCATAGGAATTGGACGTTTTTTGCGTGCAGTTTCTGAGGGTTTTGACTCTTTTTGTGTAAAAAACAGAGATTCTGATGTTTGATCCTCTAAAAATTAAAGTGTCCACTGACCTCTTGTAACCTTCATTGGAACAGGAGGATCGGGCTGATATAGTTGTTTCGTTTATCTTTTATAATTGAACTTGTCTTGCTGTATTGAGGACAGTAAACGAAACAACTATATTTACAGGGGTTCAGAAAATAGCAGCTATTGACAGTTTCTTTACAGTTGTTGACAACAATGTCAATGTAGAGAGTGGTCTAGCTGTTTAA
Streptococcus agalactiae	09mas018883	Full-length prophage	1	N-acetyl-L,L-diaminopimelate deacetylase (EC 3.5.1.47)	N-acetyl-L,L-diaminopimelate deacetylase (EC 3.5.1.47)	FIG01119363: hypothetical protein	hypothetical protein	FIG01116439: hypothetical protein	S_agalactiae_FP_ISg	Recombinase	Site-specific recombinase	FIG01120285: hypothetical protein	Serine/threonine protein kinase PrkC, regulator of stationary phase	hypothetical CDS	ATGTCAGTTCAAAGTGTGCTTGAGTCCTTGATAATGATTAAAGAGTGGCAAGAGGAAACTTACAAATATTTTCATAGCCATCCCGAATTATCAATGCAAGAGAAAAATACTAGTCAATTTATTTATAAAACCTTGCTGTCTTATGGTTACCAAACTCTACGAATTGGAGGAGGCGTTGTTGGTATTTTAGAAAATGGAGATGGTCCTAAAGTACTATTTAGGGCGGATATGGATGCTCTGCCTGTAAAAGAAGAAACAGGATTGGAATATGCTTCTAAAGTAGTCATGAAAGACTTAGATGGTAAGACAGTACCTGTGATGCATGCCTGTGGTCATGATGTTCATATTGTAGCTGGCTTAGGGGCAGCTTGGGCTTTGGCTAATCATTTATCGGAGTGGCAAGGAACTTATATTGCTTTGTTTCAACCAGGTGAAGAAATAGCTGCAGGGGCTAAATCTATGATAAAAGATGGACTTTTTGAAAAGATACCTCATCCAGACTTAGCTTTATCACAACATGTTTTAACTGAACCCATTTCAGGTAAAGTAGGTACGCTAGCAGGGCCCTTTTTATCGAGTGCCACTTCATTAAAGATTACTGTGTATGGAAAAGGTGCTCATAGTTCAATGCCACATTTAAGTATTGATCCTATTATTATAGCATGTGATATTGTAATAAAACTACAAACAATAGTTTCAAGAGAAGTAAATCTATTTAAATTTGCTGTTGTATCTGTTGGTTCTTTTCAATCTGGTTTTAAAGCGAATATTATTCCTGACAAAGCAATATTATTATTGAATATTAGAGCTTACGATGAACAGATTCAAAAACAAGTAATTGATAGTATTAAACGTATTGTTAAATCAGAATGTGAAGTAGGTGGTTGCATAATTGACCCCAAAGTAGAAACTTACGATGAGTATCCCCTAACAGATAATGACCCCCAGATAACCAAGGAAGTCACGGAAGCATTTCAGAAATATTTAGGTGAGGATAGATAGGGTTTCTGCCTACCATCCAATGACTGCTTCGGAAGATTTTTCATATATTCCTAGAGCATTGGGAATCCCTTATCTTTATTGGGGATTCGGAGGTTTCACGAAAGAACAAGAGATTTATTCAAACCATAATTCTAAGTTTGCACCAGCTATTCAACCGACCTTAACAACTGGTACTGAAGCTGCAGTTGTGGCTATTTTACGGTATCTTGGCAAATAGAGAATAATTACATATTAAGTAAAAGCAAGGTATACTAAAATCTCCAAAGTCTGAATTGGCTTTGACAGTCTTTTGGATAAGTAAGTACTCGATAACAAGATATATATTCTTTCCTCTATTTCTCCATCATATTATAAGTAATAACATAAATAGAGCTTGCTCTAATGATCAAACAATCATTAAAAGCGTTTACAAAAAATGGTATAATACTCTTACTACATTCAAGTGAGGTTCAGTCATGTTCGATAAATATATTTTTGATACCTACTATGAGCAAATAGTCAAAACTGTTAAAGGATTTATTTTTAATAATAAAGATAATACTGATTTGTCTACATACATGGTGCCAGAACCGAATGGTTTTATTGAGTTTGATAATTTTGAGTTATATAAGATAAACTATGAAATTATTAATAATTGCGAATTAAATCTTGAAATCATTGTAATTGCTAATGTAATTGTTCGGCAGTATATCAAAGGTGAGATGGAGATTGATACTAAAACTAAGTTTGTGTCTGTATATGCTGAAGTAGAACTTGATTCTGGTATCAAAAACTTTCGAATTTACAATACAGAATTTAAATCAGATCAGTACAAAAAGTCCCGAAACTTAAAATTGAGTAAAGACTGGGTTCCATATATAAGGAAGAAGGACTTTGATGCTATTGCTGAAAAATTCTTAAGGAAGTACTATCCTCAAGCCCTGACTCAACCAACCCCTGTTCCAGTTGAGACAATAGTTTCTGAAATGGGACTGTCTATCCATCAAGAGAAACTAACTATAGATAATTCAGTTTTCGGGAAAATGGTTTTTAAAGATACTGATGTTGAGGTCATAGAGGATGAGCAGTTAGTTTCTGAGCATTTTAACAAAGGGAGTATCCTTGTAGATAAGGATGTTGTTTTCAAACGGAATGTAGGTTCGTATAACAATACGGTCATCCATGAATGTGTTCACTGGGAACTCCATAAAGTATTTCACGAAGTCAAGATGGTACTTGATAAAGACCACTCACAAGTTAGTAGCTGGACAGAAGAAAATTTAGCTGATTCTAGTATGTGGACGTCGCTTGACTGGATGGAGTGGCAAGCTAATGGAATTGCTCCCCGAATTCTTATGCCCAAAGTCCAAACTAGAATAAAGATTAGGGAGCTATTTCAAACTTTGACATTGGTTAATCCTGATATAAGTCGTTCTGAATTAGTGCAAGAAGTGGTAGACAACTTAGCTACTTTCTTTGAGGTATCTAGACAGGCTGCTAAAATTAGAATGATTGATTTAGGATTTAAGGAAGCAAATGGTGTATATAATTATCTTGATGATAGATATATGCATAACTTTGCTTTTGAACTTGAAGCATTTGATAAAGGAAGTAGTTATACTATTACTTCAAATGACTTGTGTTTTGAGTATTGTTTTAACGAGAGTTTTAGACAGATTATTGATAGAAATAAGTTTATTTACGTTGATAACCATCTTTGTTTAAAGGATAAGAAATTTATTTATATGACAAAAGATGGGCCAATTATGACTGACTATGCTTACGAGCACATGGATGAATGTTGTCTAATCTTTAAAGTAAAGTCTAAAAATTTCACCTCGATTTCTAATGAGACATACTATGATTATGTACTGAATAGAGGCGTAACAAAGGAAAGTGAGATTAAGGCTGACTTTGTAGATATTCTCCAGAATCCAAGTTTGATGGATCAGCTCCCTCCACTGGATATGATGAAACTCGGGAAAAAAATCTCTGAATTATTGAAAGAACTACCTTTTGAATTTTCTGGGACATTACGTAGTCATAGAAAGCGAAAAAATTGCACACAACCATTTTTGGCTAAGCTAGTCGGAATTACAGAACGAACGTTGAGAGATTATGAAACACTAGAAGATAATTTACCAAGGCTTGAGTTAACATTGTCATTTTGTTTTGCTTTAAAATTAAGACCTGAACTTAGTGACGATATGATAAAGAAAGCAGGTCATCAACTTACAATTTCTCCACCACACCAAGTATATAAAATGTTGCTATCAACAAGTTACTATAAACCCTTGGGTGAAATAAATTCAATATTACAAGCTGCAGAAATGAAAACCTTATAAACCATCACAAATTTGTGATGGTTTATTTTTTTGGTTTCAAAAAGCGGAAAGTCAGCTTCCGGTTTTGAGATTGAATTAGTATGATTTTACTACATAAAAATTCCAAAAATCTGTTGCCAAGGGCGTTTTAAGGCGGAAGTTTGGACTACCTGTTTTTGATAGAAGTAAAACTATATACTGAGAGAGTAAAGATTAATCCTACAAGTTATCGTCTCTTTAAAAATACTTTGTAATGGGGAATATTCCTACATTATTGGCTTTAACTGTGTTTTTAGGGAAAGCAGCTCAACTTATAAAGCCAGTTGACCATGATTAAGCAAAGGAATTGCTGATGTGGTCAAATACACAACTGAATATTGGTTTGTCATACTCTTTTTCTTTGCTTGCCAAAGAAACGGAGTCAAAAGCATGCCAATCAATGTCAACTTTTTCAACTACTGTCAAACTCAATCTTCATCAACTGGTGTGGAGCCATCAAAGGGTGAAGTACTAGCGCCAATGTTCGTTCAGGACTATTATATGTCCTCAGAATATTCAGGACTGATTCGTGGTACATTTCGACAATGCCGTATTATGAGTATTCCCATTCTAACAGCCTTTGTCCCTGTGGCAGAAGAGGAGTATGAACAAATGGTTTGGTGGTATAACAACTCAGTCAATGATTATCTCAAGGATTTTCGTAAACCTAAAAAGAATACTTTAGAGGTCTCCTCCTGGGAAGTCTTCACTGAAAAGCAGGATTTAGCAATTGCTGATGAAGGTATTGAACTATATCTAGTAATGGATCAACTGGACTTCTTGAAAGCTAAACTCGCAGCAACCAATTTCCAAGCACCAGAAATTTTAGATATGCTTTTTGAAGGTTATGAGAATAAAGAAATCTTCGAGTACCTAGGTGTTAAGAAATCTGCAGGCTATAAGAAAGTCAATAATGCCCAGAAAGAAGGGCTGAAACTTTACAAAGAACTCAACAAATAA	ATGGCAGTAAGGTTAATTAAGACAAAAAGTAATCGTAAAAAACAACGTGTCTGTGCTTATACTAGGGTGTCAACAACAAATAGTAGTCAGCTTGATTCCCTTGAAAACCAGAAGGCTTATTTTGAAACATTCTATGTCAATCGGGAGGACGTCGATTTTCTCGGAGTCTATTACGATAAGGGGATTTCTGGGTCTAAGGAGAAACGACCGAGTTTTCAAGCTATGCTTGAAGCTTGTAGGCAAGGTCAGATTGATTTGATACATACCAAGTCCATTTCACGGTTTGCGAGGAATACCATGACGGTACTTGAAGTCAGTCGTGAGTTGAAAGCCCTAGGTGTTGGTATCTATTTTGAAGAGCAGAACATCAATACCTTATCCAATGAAGGAGAGGGCATGCTTTCAGTTCTTGCCAGTTTGGCAGAGGAAGAGTTGCAAAGCATGAGTGACAACCAGCGGTGGGCCTTTCAGAGAAAGTTTCAACGTGGGGAGATGGTCATCAACACCAAGCGATTCATGGGTTATGATGTGGACGATAAAGGAGAGTTGGTCATCAATGAAGCAGAAGCACAGATTGTGAGACGGATTTTCCAACTTTATCTTGATGGTATGGGGATGCATCGAATAGCTAAACTTTTAAATCAAGAGAATGTGCCTACGGTGACAGATGCTAAATGGCATGATACAACTGTTCGAAATATCCTAAAGAATGAAAAGTACAAAGGAACTGTCCTTCTTCAAAAATATTTTCATGTTGGTATCAATTGGCCTAAGAGATTAAACCAAGGTCAGGTAGAGCAATATTTGATTGAAGATAACCATGAGCCAATTGTTTCAAAAGAAGTCTGGCAGGCTGTCCAAGATAAGCTTGCAAGCAAAACTTGGAAACAGGGAGTCAATAAGCACTATCGATTTACGAGTATGCTTAAATGCGAGTATTGTGGGTCAACCCTCAAACGCCAGGTTACCTACAAGAAACAAATAGTTTGGTGTTGTTCCAAGTATATTAAAGAAGGTAAGGCTTCCTGCCGAGGCATGCGCGTGCCTGAGAAAGCTATTGAAGAGTGGAAACTTAGGACACCTGTAACAGTGATAGAAAGGAACGAATATGGGCAAAAACATTACAGTTATTCCAGCCAAGAAAGTGCAGCTGACGGTCACCCATCAGCAAGCAACCAAAATAAGAGTGGCAGCCTATTGTCGGGTGTCCACCGACCAAGACGAACAGCTATCAAGCTATGAGAACCAAGTATCTTACTATCGTGATTACATCTTAAAACATGAAGATTATGAGCTTGTGGACATCTATGCGGACGAAGGCATTTCTGCAACCAATACCAAAAAACGAGAAGCCTTTAACCGACTGATACAGGATTGTAGAGCAGGTAAGGTGGATAGGATTTTAGTTAAGTCCATTAGTCGTTTTGCCAGAAACACCTTGGATTGTATCAAGTATGTCCGTGAGCTGAAAGAATTGGGGATTGGTGTCACTTTTGAAAAGGAGAATATTGATAGCCTTGACTCTAAAGGTGAGGTATTACTCACGATTCTTTCTTCTCTTGCCCAAGATGAATCACGCTCCATTTCAGAGAATGCGACATGGGGCATTCGTAAGAAGTTTGAACGTGGAGAGGTTCGTGTCAATACCACCAAGTTCATGGGGTATGATAAAGATGAGAATGGTAAGCTAGTCATTAATCCAGAGCAAGCAGAGGTAGTTAAACATATCTATCAACAGTTCCTAAAAGGCTACAGTCCAGAAAGCATTGCCAAGGAACTTAACACTAACGGTATCAAGGGATGGTCAGGAAAAGCCAACTGGTATCCTAGCAGTATTCTCAAAATGCTTCAGAATGAGAAGTACAAAGGTGATGCCTTACTTCAGAAAACCTACACGGTGGATTTCCTTACAAAAAAGCGAACAGAGAATGATGGGCAGGTCAATCAATACTATGTGACCAATAATCATGAAGCCATTATTGATACAGAAATGTGGGACACTGTTCAAGAAGAATTGGCAAGGCGAAAAGACTTCAGAGAAAAGCACAAGCTGAAAACCTATATCATGCAAAGTGACGACAATCCTTTTACCACTAAGGTCTTCTGTGCCGAGTGTGGTTCTGCCTTTGGACGAAAGAACTGGACGACCAGTCGAGGTAAACGCAAGGTTTGGCAGTGTAACAACCGCTACAAGGTCAAGGGACAGATTGGTTGCCAGAACAACCATATTGATGAAGAAATGCTTGAGAAAGCCTTCATGAAGGCAGTGGAATTGCTTCAGGAACATAGAGCAGATGTGGTGGTTAAGTGGCAAAAGTTAGAAAAGGGAACTAATCTGCTGCATAAGCACTATGCCAAACAAATGTATCAGTTACTAGATTTAGAGAAATTTGATGGAACTATCATGAACAAAGTTTTAGATCACATCAGTATTTCAGAAGTCGGACAAATTATCGTGATTTTCCTAGAAGGAACTGAAGTAGAATTATAAGAGACTGTGACTGAGAGGATGCAGTCTTTTTGTGGTTTTAGTGGTATAATTACTTAAGGAGTATAAAGCATGGGTGAAAATTTGAATTCTAATATAGATCCTCGAATTATATTTAAACAATTACCTCCAGCTACAATAATCAAAGGTTTTGTAGCTGGTGAGACCAAATGTAATTATGAAATTTATCTATTGGAATTGCTTAATAAATCAGTATATTTTCGGGAAAAAGGTAAATCTAAATTTCACGCACCTGAAGACGAGAGCCACGGGGAATGTGATGCTGTAGCAGATGATTACAAGATAGACTTCAAGCTTCTTTCTTCAAGTAGTAGACTGCAGGCAAGCAGTTTATTTTCACCTAGTATCACTAATCTTGGAAATGGGATTACTGCAATTGGAGAAAGTAGAAATCCGAACGGGGAAATAAAAGCAACTCAGATTCATGCTGCGTTTCGATTTAGAACTGTATCTGATTTAATACGACTCAAGGTAAAGCGTCAACATGTTAGGAAACAATGCCTTGAAAAAGATATTATAAAAGTCCTAAATATGCTTGAGAAGCAGAAAAATCTCCTTTTATTTTTCCCTTACATTTTTTATACGGAAGAAGAAATTAGCACTAATGAACTAGATGATATCATTTTAAATGCAATAAGCTATGATTTTTCTTCTCTTTTCGCCTACAGGCACATAAAGGTACAATCGTTTGAAACTTATTTACTTACTATTGTACGTGATGAGTTTAATATTTTTAAGATATCCAACAAAAGGCTAAAACTCATTGAAAAACTCAGTTGTTCGGAATTACCTACTTTTGTTAAATTAAAAAGTTATTCTATCTAAAAGGGGAAATGTTTTGGTTAATCCAGAGTTTTATGAAAAAATAGCTAAAATATTCTGTGGAGATGATTTAGAACTATTCAAGTACAAATCCGGCCCAGACCTAGTTCACTTTTTTAATAATAATTTCAAAATATCTGATAGCTATGGACAGGGCTTTCCAACAAGGTGGAGATATGTAAATCAAAAATTATTAGATTTTTCTTCAGTAGGAAAGATTGATGAGTATTTCAATATAATTCTTTCTAAACAGTATCTTTTAACAGAAAGACAAATCAGTGAAATTGATGCACTTGTGCATCAACAAAGAATATTAGATGAACTGAATAAAGTATGCTCGGTTTACTCGCTAAAACTATCTCAAAAAGATGGTGCATTTCATTTAGTAGAAATTGATTTAGATCTGATTGAAATTGGTAGTGGTGGTTTTGCAAATATTTATTTCCAAAAATCAACAGGACTAGTATTGAAAAAACTTAATGAGGAATCTGCAAGAAGCGCTTCAATCCGAAGCCGCTTTAAGCGTGAATATGAAATAACTAAATCTTGTTCAGATATTGGAAGTATCATTAAAGTGTATGATTTTGATATTGGTAATTGCTCATATACTATGGAGAAAGCAGATAATATATTGGATGACTTTGTTAAAGAAAGTTTTTTGACAGAGGATTCTCAAATTAATATTATTCGACAAATTTTGTATTCGATGTCACTAGTTCATCAAAGAGGCGTGCTACATAGAGATTTGAGTCCGACCAATATATTCTTCATAAATGGTATAATTAAATTAGCTGATTTTGGATTGGGGAAAAATCTGAATACGTTAACTTCTCATCAAACTATGGATACGGCGTCTTTTGGGCAACTTTTTTATTGTGCTCCAGAGCAACTTACCCTGTTGAAAGATGCTGATAAACGCAGTGATGTTTACTCACTAGGACGTATAATAAATTTTGTAATGACAAAAAATCCTAACGATTTTTCCCACTCATTACGTTCAATTAGTGAGAAAGCAACTAATTTAAATCCAGAATATCGATATGAAGATGCTACTAACATGTTAGAAAAACTCAATAGATTAGTTAGTATCAGAGGTGATGAAAAATATGAAGTAATGATATGGGATAAGATTTCAAATCAAAAAATTGATTCGGATGTGGAAAATTATATCTATGAATTATCTGGTATAGACTTATGTCAAAAGTGTATGCAGAAAGGTAATATTTTTTTAGATGCGCTATTTGAATTTGTAAAAATAGATGATAGTCATGCAATCTACATAGTCCAACAGATAGGCTCTCATTATAAAACTCAGTTAAAGAAATTCGAAGATGCGGATATTTTTGCAAACTTTGCCTACAGAATTTTGAAAGGGAATTTTACTTATACTATAAATGAAGTTGCAGCTACAATATTGAGATATGTTGCTTTTGAAGTTAATCGATTTAATGCGCAACACAAAATCGATGATTTAAAGGCACGTGGATTAGAACCTTTAATTGAAGACATCTTAGAAAGATGAATTATTGCTAGCAAAGAGAATTATTTTCGTTCCATAGTATAATCCTAATTTTGACCAATCTCATTTCGTTCCATAATATAGGTAATACCTATCAACACATGTGGAGTGTGTGGCTCTGCTCGTAAAAGCCTAGAAACTTTTTAACGAAAGGAATATTAAAAAGCCTTAGATAATCGACTGACCTATTACCAAAAAATCGAAGGGGCTCTACTTGCCATTGCACAAACACCAGGAAATAGTTTGCCAACTATGCAGCTGTTAGATGAGTTAGTTCTTCCAAAAGACATTACCATAGCAGATGTCAGTCAAAGTATCCAAGAATTTGAAATAGAAAGAGATGCCCTTCAAGAATTTTTTGACGATATGCTGAAGACTTATACAACCTACCAAGAAATGAAAGATTATATTAAATCTCGTGAAGCGAACACTCCTAAGCAAGAGACAGAAGAAAAATCACTTTGA
Streptococcus agalactiae	09mas018883	Satellite prophage	1	Phosphoesterase, DHH family protein	LSU ribosomal protein L9p	Replicative DNA helicase (DnaB) (EC 3.6.4.12)	FIG01114855: hypothetical protein	SSU ribosomal protein S4p (S9e)	S_agalactiae_SP_ISb	Transcriptional regulator, TetR family	Phage infection protein	FIG01115693: hypothetical protein	Hydrolase, alpha/beta hydrolase fold family	L-O-lysylphosphatidylglycerol synthase (EC 2.3.2.3)	ATGAAAAGATTTCGTTTTGCAACCGTCCATTTAGTTTTAATAGGCCTGATTTTATTTGGACTATTAGCTATTTGTGTTAGGTTATTTCAATCCTATACGGCTCTATTATTGGCTATTTTTGTTGCTTTATCTTTTGTTGTTGCCTTATTATATTACCAAAAGATAACTTATGAACTATCTGAAGTTGAACAAATTGAATTACTTAATGATCAAACAGAAGTTTCTCTTAAGAGTCTTCTTGAACAAATGCCAGTTGGTGTTATACAATTTGATCTTGAAACAAATGATATTGAGTGGTTTAACCCTTATGCAGAATTGATTTTTACTGGGGATAATGGTCATTTTCAGTCTGCTACTGTTAAAGACATCATTACTAGTAGACGTAATGGAACGGCTGGGCAATCATTTGAATACGGTGATAACAAATATTCAGCTTATTTGGATACAGAGACGGGTGTTTTCTATTTCTTCGATAATTTCATGGGGAATAGAAGAAACTATGATAGTTCAATGCTACGTCCAGTTATTGGTATTATTTCCATTGATAACTACGATGATATTATGGATACTATGTTAGAGGCTGATATGTCAAAGATTAACGCCTTCGTGACTAGTTTTATTTCTGATTTTACCCAGTCTAAAAATATTTTTTATCGTCGTGTCAATATGGATCGATACTATATTTTTACCGACTATAGTGTTTTAAATACATTGATAAAAGATAAATTTGATATTTTAAATGAGTTTCGAAAACGCGCTCAGGAAAACCATTTATCATTAACATTAAGTATGGGAATTTCTTATGGTGATGGTAACCATAATCAAATTGGGCAAATTGCTTTAGAAAATCTTAATACAGCACTCGTTCGCGGAGGAGATCAAATAGTAGTACGTGAAAATGATAGTAGTAAAAAAGCACTTTACTTTGGTGGTGGTGCTGTTTCAACTATTAAACGTTCACGAACACGTACTAGAGCTATGATGACTGCTATTTCTGACCGTTTGAAAGTAGTTGATAGTGTCTTTATTGTGGGACACAGGAAATTGGACATGGATGCACTAGGTGCATCTGTAGGGATGCAATTTTTTGCTAGTAATATTGTTAATGCCAGTTATGTAGTTTATGACCCAAATGACATGAATTCTGATATTGAAAGAGCAATTGATTACTTGCAAGAAGACGGCGAAACACGTCTCGTAAGTGTTGAGAGAGCTTTTGAATTAATTACTCAAAATTCTTTATTAGTCATGGTAGACCATTCTAAAACAGCTTTAACCTTATCTAAGGAATTCTTTAACAAGTTTGCAGATGTTATTGTGGTAGATCATCATAGAAGAGATGAAGATTTTCCCAAAAATGCTGTCCTTTCATTTATAGAAAGTGGCGCAAGTAGTGCCAGCGAATTAGTTACAGAATTGATTCAATTTCAACAAGCTAAAGATAAATTAAGCCGCAGTCAAGCAAGTATTTTAATGGCTGGTATCATGCTTGATACAAGAAATTTTGCATCTAATGTAACGAGTAGAACTTTTGATGTGGCAAGCTATTTACGCGGTTTAGGTAGTAATAGTATGGCTATTCAAAAAATATCAGCTACAGATTTTGATGAATATCGTTTAATTAATGAATTGATTTTAAAAGGTGAGCGTATTTATGATAACATCATTGTTGCTACCGGAGAAGAACATAAAGTTTACTCGCATGTTATAGCTAGTAAAGCAGCTGACACCATGTTGACAATGGCAGGTATTGAGGCTACTTTTGTTATTACTAAAAACAGTTCAAATATTGGTATTTCAGCGCGCAGTAGAAATAATATCAATGTCCAGCGCATTATGGAAAAACTTGGTGGTGGCGGACATTTTAGTTTTGCTGCTTGTCAAATACAAGACAAGTCTGTAAAGCAAGTTAGACGTATGTTACTGGAAATAATTGACGAAGATTTAAGAGAAAATAGTACAGTCGAAAATAGAAGGGATTAATTGAGATGAAAGTTATTTTTTTACAAGATGTTAAGGGGAAAGGAAAAAAAGGTGAGGTTAAGGAAGTACCTACTGGTTATGCTCAAAATTTCTTATTAAAAAAGAATCTAGCTAAAGAAGCAACGACACAAGCTATCGGTGAATTAAAAGGAAAACAAAAGTCCGAAGAAAAAGCGCAAGCAGAAATTTTAGCACAGGCACAGGAGCTGAAAACACAATTAGAATCCGAAACTACACGAGTGCAATTTATTGAAAAGGTAGGTCCAGATGGTCGTACGTTTGGTTCTATCACAGCCAAAAAGATTGCTGAAGAGTTACAAAAACAATACGGCATTAAAATTGACAAACGTCATATTGATTTAGATCATACTATTAGAGCGATTGGTAAGGTTGAAGTACCAGTAAAATTACATAAACAGGTTTCTTCACAGATTAAGCTTGATATCAAAGAAGCGTAAACTGAGAGATGATAAAGGTTGACAAGTCAGGAGGAATGAAGTTTGGCAGAAGTATCTGAGCTAAGAGTACAACCTCAAGACCTGTTGGCAGAACAGGCCGTTTTAGGATCTATCTTTATCTCACCAGAGAAACTGATTATGGTGAGAGAATTTATAAGTCCAGATGACTTTTATAAATATTCACACAAAGTTATCTTCAGAGCGATGATTACCTTAGCTGATAGAAATGATGCAATTGATGCTGCTACTGTTAGAAATATTTTAGATGACCAAGGTGATCTTCAAAACATTGGTGGGTTGGGCTATATTGTTGAATTAGTTAATAGTGTTCCAACAAGTGCTAATGCGGAGTTTTATGCCAAAATAGTTTCTGAGAAAGCCATGTTGCGAGATATCATTTCTAAGTTGACAGATACTGTCAACATGGCCTATGAAGGAAATGATTCTGATGAAATTATTGCTACCGCTGAGAAGGCTTTAGTTGATATTAACGAACACAGTAATCGTAGCGGGTTTAGAAAGATATCTGATGTTTTAAAAGTTAATTACGAAAACTTAGAATTACGTTCACAGCAAACCTCAGATGTCACAGGTTTACCAACTGGATTTAGAGATTTAGACAGGATTACTACAGGTTTACATCCAGATCAATTAATCATCTTAGCGGCTCGTCCTGCAGTAGGTAAAACAGCCTTTGTTTTAAATATTGCTCAAAATGTTGGAACTAAACAAAATAGACCTGTAGCTATTTTTTCACTTGAAATGGGGGCTGAGAGTTTAGTTGACCGTATGTTGGCAGCAGAGGGAATGGTTGATTCTCATAGTTTACGAACTGGTCAGTTGACGGATCAAGATTGGAATAATGTAACGATTGCTCAAGGAGCTTTGGCGGATGCGCCAATTTATATTGATGATACGCCCGGGATTAAAATTACAGAAATTAGAGCACGCTCTAGGAAGTTATCTCAAGAAGTTGATGATGGTTTGGGTTTAATCGTCATTGACTACCTCCAATTAATTTCAGGAACTAGACCAGAAAATCGTCAGCAAGAAGTTTCTGAAATTTCAAGGCAGTTGAAGATTTTAGCTAAAGAATTAAAGGTTCCTGTTATCGCATTAAGCCAGCTCTCTCGTGGGGTTGAGCAAAGGCAGGATAAACGACCGGTCTTATCTGATATTCGTGAATCTGGATCGATTGAACAAGATGCTGACATTGTTGCTTTCTTATATCGAGATGATTATTATCGTAGAGAGGGCGAAGAAGCAGAGGAAATTGTAGAAGATAATACCGTTGAGGTTATTTTAGAAAAGAACCGTGCTGGTGCGCGTGGGACAGTAAAATTAATGTTTCAAAAGGAATATAATAAATTTTCTAGTATAGCTCAATTTGAAGAATAGGAGATGTTAATATGAGTGATGCATTTGCAGATGTTGCAAAAATGAAAAAAATAAAAGAAGATATCAAGTCACATGAGGGACAGATGGTCGAACTTACTCTCGAAAATGGTCGTAAGAGGGAAAAAAATAAAATTGGGCGCCTAATTGAAGTTTACCCATCTTTGTTTATCGTAGAGTATAAGGATACTGCAGCTGTACCAGGAGCAATTGATAATACTTATGTAGAGTCTTACACTTATTCAGATATTTTAACTGAGAAAACTTTAATTCGTTATTTTGATGACGAGTCAGCAGAATAGTATGAAAACCTCGACTGAGGTTTTTTGTTTCTATAAAAAAATTTACTAATTCTCTATTGGTGGTTAGAATTAAGAATCTTTCTTATTATAATCGGAAATACTTATTAGATGTCTATTTGTATTTAAGGTTTAAGAGACATAAAAACTTGATTCAATATTATTTTCATGATATAATATAGCTTGTGTGAAATAACAGCAGAAAAATATGAAGCTCGTCAACAGGTGGTTAACTAATCTAGTACCCTTTGCTGTTTAGGCGAAAATCCCCTGCACGAATCAGGATTTTTTAAATCGTTATTTCCTCAATTATTTTAGAGGAGGACATTTAGATGTCACGTTATACTGGTCCATCATGGAAACAATCACGTCGCCTTGGTTTATCACTTACAGGCACAGGTAAAGAATTGGCACGTCGTAACTACGTACCTGGTCAACACGGTCCTAATAACCGTAGCAAGCTTTCAGAATATGGCTTGCAGTTAGCTGAGAAACAAAAACTTCGTTTTTCATACGGACTTGGTGAAAAACAATTCCGTAACTTGTTCGTACAAGCTACTAAAGCAAAAGAAGGAACTCTTGGTTTCAACTTTATGGTTCTTTTAGAGCGTCGTCTTGATAACGTTGTTTATCGTTTAGGACTTGCAACAACTCGTCGCCAAGCTCGTCAATTTGTTAACCATGGTCATATCCTTGTTGATGGTAAACGTGTTGATATCCCATCATACCGCGTTACTCCAGGACAAGTTATTTCAGTTCGTGAAAAATCAATGAAAGTACCTGCTATCCTTGAAGCTGTTGAAGCTACTTTAGGACGTCCAGCTTTCGTATCATTTGATGCTGAAAAACTTGAAGGTTCATTGACTCGCCTTCCAGAACGCGATGAAATTAACCCAGAAATCAATGAAGCACTTGTCGTTGAATTCTACAACAAAATGCTTTAA	TTAAGTTTGAGGTAATAAACTGAGTAGCACTTGTGTAATTTGTTGAGGGCTTTCTTTTTTTCCTCGTGTTATCCACATTTGATAGACTCCAAAAATAGCATGACTGAGATAGACACTATAATACAAACGGTTGATATCAGACTTTGTTGCATCTGGATTGACCTCAGGTAATTCTTTAGAAAGCATTAATTGTAATTTATTAAGGATGTAGGTCTGAATTTCTTTTGTTCCATTTTGGGTTAAGAGAGCAGCAAATAATGATTCTCTATCTAAGAATTGAAAAATTTCGAGCAAGGCATCTTCTTTTTTAAATTGATTGCGATCAAAAATATATTCGACTTTATTGAAGAGTGACTGTTGGTATTGATCAATCATTTCATATTTATCTTTATAATGAGTATAAAAACTAGAACGACTGATTCCAGCTGTTTTAGTTAGATTAATCGTTGAAATTTCATCGAAGCTCTGATCTTTTAATAACGTAATCATAGCTGCTTCAATAGCTCTTTTTGTTTTTTCTCTCCTCGTATCGTTTACCATATTAATTACCCCTTAATATTTTTGTACATTTTTAAACACAGTGTCCAAAAACGAGATTTTTATCTTGAAATTATCTATCATCACTGTATAATATATTTTATCAAAAAAATGAACAATATGTCCAAAATAGGAGAAAAAATGTTAGACGAATTAAAAGCAATCATAAAAAGCCCAAAATTATGGATTACGATGGCTGGGGTTGCACTGATTCCAACGCTATATAATGTTATCTTTCTAAGCTCAATGTGGGATCCTTATGGGAATACTAAAAATTTACCTGTGGCAGTCGTTAACCAAGATAAATCGGCTAAATTAAATGGAAAAACTATTTCAATTGGCAAAGATATGGAGGACAATTTGTCTAAAAATGATAGCTTAGATTTCCATTTTACAACGGCTAAAAGAGCAGAAAAAGAATTAGAAAAGGGTCACTATTATATGGTTATTACCTTTCCTAAAGATCTTTCTAGAAAAGCGACAACTCTCATGACAGAAAAACCAGAAAGGTTAAATATTACTTATAAAACTACTAAGGGGCGTAGTTTTGTAGCTTCAAAAATGAGTGAGACAGCAGCTAATAAACTAAAAGATGAGATAGCAGAATCTATTACAGGGACTTATACTGAATCAGTTTTTAAAAATATGGGTTCTATGAAAACAGGTATCAATAAAGCTGCTGATGGGAGTCAAGAATTATTAAATGGTTCTAATAAGCTACTGGATGGCAGTCAAACCTTGACAAGTAATTTAGATGTTTTAGCAAGCTCTAGTCAAACTTTTTCTGGAGGAGCTAATAAACTAAATAGTGGAATAAACCTTTATACAGATGGTGTGGGGACCCTATCTAACGGGTTAGAAACATTATCAGATGGTGTTACTGCTTACACAACAGGTGTGCATAAGTTGAGTGAAGGTAGTCAAAAATTAGATGATAAGTCTCAAGCATTGGTGGAAGGATCAGAAAAGTTGACGGATGGTTTACAACAATTGTCACAAGCAACTCAACTAAAACCAGAGCAAGAACGTACTTTGCAGAACCTTTCAGATGGATTAAAGAATCTAAATCAGATTATTACAAATTTACAATCGACAGCAACTACTGATAGCGATACTAATAGTAAGTTATTTAATTTTTTATCAACTATTGAATCAAGTACAAAGGCTTTGATGAATACGGCTGCTGCTGATAAACAAAAGCAAATGACTGCGGTACAATCAACGTCAGCTTTTAAAAGTTTAACCCCTGAGCAACAATCTCAAATTACCTCAGCGGTTACTGGAACACCTACTTCAGCTGAGACAATTGCAGCAAATATTTCTTCAAATATAGAAAATATGAAAACTGTGCTTAGTGAAGCATCTAGTTCAACCCCTTCTAATAATAACTCACAAAATCTTCAAACTTTGTCAGGAACAGCTAACAATTTAGTATTAAAAGCTATCTCAGATTTAGATAAAATTCAAAAATTGCCAACGGCTACTAAGCAGTTATATCAAGGTAGTCAAAAATTGACAAAAGGAATCACGGATTATACGAATGCTGTAGGGCAATTACGCAAAGGTGCAGAAACTTTAGATAGTAAATCCAATCAATTGATTTCAGGAACACAAAAAGCAAGTCAGGGAGCTCAAACTTTAGATAGTAAATCGGATCAATTGAGAGACGGAGCGGGGCAATTAGCTAGTGGTTCTGATAGAATTGCAGATGGTTCTAATAAGCTTGCTGGGGGAGGACATCAGTTGACAGATGGGTTGACAGAGTTGTCAGGTGGTGTTTCTCAATTATCAAGTTCTTTGGGGAAAGCTGGGGACCAGTTGTCCATGGTTTCTGTAAATAAAGATAATGCCAATGCAGTATCTAGCCCAGTCACTATCAAGCATGAAGATTATGATAGCGTTGATACGAATGGTGTTGGAATGGCACCATACATGATTTCAGTTGCGTTGATGGTGGTAGCTTTATCAGCCAATGTTATTTTTGCGAAAGCTTTATCTGGCAAAGAGCCAGATAATCGTTTTAGTTGGGCTAAAAATAAATTATTAATCAATGGATTCATTGCAACTCTAGCAGCAACTATCTTATTTTTTGCAGTTCAATTCATAGGTCTTAAACCAGATTACCCTGGAAAAACATACTTTATTATCCTATTGACAGCATGGACTTTGATGGCATTAGTAACTGCTTTAGTGGGATGGGATAATAGATATGGTTCCTTCTTGTCGTTATTAATATTATTATTCCAGCTTGGTTCAAGCGCAGGAACTTACCCAATAGAATTGAGTCCTAAGTTCTTTCAAACAATTCAACCATTTTTACCGATGACTTACTCTGTTTCAGGATTAAGAGAGACCATCTCGTTGACGGGAGACGTTAACCATCAATGGAGAATGCTAGTAATCTTTTTAGTATCATCGATGATACTTGCTCTTCTTATTTATCGTAAACAAGAAGATTAATAGAAAGTATCTAGTGATAGACTAACAGTATGATATGGTATGTCAAAGTATTTAGGAGGAGAAGATATGTCTACTTTAACAATAATTATTGCAACATTAACTGCTTTGGAACATTTTTATATTATGTATTTGGAGACGTTAGCCACCCAGTCAAATATGACTGGGAAGATTTTTAGTATGTCTAAAGAAGAGTTGTCATATTTACCCGTTATTAAACTTTTTAAGAATCAAGGTATATACAACGGCTTGATTGGTCTATTCCTCCTTTATGGGTTATATATTTCACAGAATCAAGAAATTGTAGCTATTTTTTTAATCAATGTGTTGCTAGTTGCTGTTTATGGTGCTTTGACAGTTGATAAAAAAATCTTATTAAAACAGGGTGGTTTACCTATATTAGCTCTTTTAACATTCTTATTTTAATACTACTTAGCCGTTCGATTTAGTTGAACGGCTTTTAGTAATCATTTTTTTCTCATAATACAGGTAGTTTAAGTAATTTGTCTTTAAAAATAGTATAATATAACTACGAATTCAAAGAGAGGTGACTTTGGTTATGACTGAGAACTGGTTACATACTAAAGATGGTTCAGATATTTATTATCGTGTCGTTGGTCAAGGTCAACCGATTGTTTTTTTACATGGCAATAGCTTAAGTAGTCGCTATTTTGATAAGCAAATAGCATATTTTTCTAAGTATTACCAAGTTATTGTTATGGATAGTAGAGGGCATGGCAAAAGTCATGCAAAGCTAAATACCATTAGTTTCAGGCAAATAGCAGTTGACTTAAAGGATATCTTAGTTCATTTAGAGATTGATAAAGTTATATTGGTAGGCCATAGCGATGGTGCTAATTTAGCTTTAGTTTTTCAAACGATGTTTCCAGGTATGGTTAGAGGGCTTTTGCTTAATTCAGGGAACCTGACTATTCATGGTCAGCGATGGTGGGATATTCTTTTAGTAAGGATTGCCTATAAATTCCTTCACTATTTAGGGAAACTCTTTCCGTATATGAGGCAAAAAGCTCAAGTTATTTCGCTTATGTTAGAGGATTTGAAGATTAGTCCAGCTGATTTACAGCATGTGTCAACTCCTGTAATGGTTTTGGTTGGAAATAAGGACATAATTAAGTTAAATCATTCTAAGAAACTTGCTTCTTATTTTCCAAGGGGGGAGTTTTATTCTTTAGTTGGCTTTGGGCATCACATTATTAAGCAAGATTCCCATGTTTTTAATATTATTGCAAAAAAGTTTATCAACGATACGTTGAAAGGAGAAATTGTTGAAAAAGCTAATTGAAAAAGTCAAATCACTGACTTCTGTGATTAAAATTGTATTTTTTATATCTGTTTTAGTGCTTATTATTGTTGAAATGATTCATTTGAAACGAACTATTTCTGTTGAGCAACTAAAGAGTGTTTTTGGGCAATTATCTCCAATGAATCTTTTCTTAATTATCCTTGTGGGGGTTATCGCTGTCTTACCGACAACTGGATATGACTTTGTACTGAATGGACTTTTACGTACAGATAAAAGCAAAAGGTATATTTTACAGACTAGTTGGTGTATCAACACTTTTAATAACTTGTCAGGATTCGGTGGCTTAATCGATATTGGGTTGCGCATGGCTTTTTATGGTAAAAAAGGTCAAGAGAAGAGTGACCTAAGAGAAGTGACTCGTTTTTTACCCTATCTTATTTCTGGTCTGTCATTTATTAGTGTGATTGCCTTAATCATGAGCCATATTTTTCATGCCAAAGCTAGTGTTGATTACTATTATTTGGTATTAATTGGTGCTAGTATGTATTTTCCTGTTATTTATTGGATTTCTGGTCATAAAGGAAGCCATTATTTCGGAGATATGCCATCTAGTACTCGTATAAAATTAGGTGTTGTTTCTTTTTTTGAATGGGGATGTGCGGCCGCAGCATTTATAATTATCGGTTATTTAATGGGCATTCATCTACCAGTTTATAAAATTTTACCACTATTTTGTATTGGTTGTGCCGTGGGGATTGTATCCCTTATTCCCGGTGGATTAGGAAGTTTTGAACTAGTTCTATTTACAGGGTTTGCTGCCGAGGGGCTACCTAAAGAAACTGTGGTTGCATGGTTATTACTTTATCGTTTAGCCTACTATATTATTCCATTCTTTGCAGGTATCTATTTCTTTATCCATTATTTAGGTAGTCAAATAAATCAACGTTATGAAAATGTCCCGAAAGAGTTAGTATCAACTGTTCTACAAACCATGGTGAGCCATTTGATGCGTATTTTAGGTGCATTCTTAATATTTTCAACAGCATTTTTTGAAAATATTACTTATATTATGTGGTTGCAGAAGCTAGGCTTGGACCCATTACAAGAACAAATGTTATGGCAGTTTCCAGGTTTATTGCTGGGGGTTTGTTTTATTCTCTTAGCTAGAACTATTGATCAAAAAGTGAAAAATGCTTTTCCAATTGCTATTATCTGGATTATTTTGACATTGTTTTATCTTAATTTAGGTCATATTAGTTGGCGACTATCTTTCTGGTTTATTTTACTATTGTTAGGCTTATTAGTCATTAAGCCAACTCTCTATAAAAAACAATTTATTTATAGCTGGGAAGAGCGTATTAAGGATGGAGTCATTATCGTTAGTTTAATGGGAGTTCTATTTTATATTGCAGGACTACTATTCCCTATCAGGGCTCATATTACAGGTGGTAGTATTGAACGCCTGCATTATATCATAGCATGGGAGCCGATAGCATTGGCTACGTTGATTCTTACTCTCGTTTATTTATGTTTGGTTAAGATTTTACAAGGAAAATCTTGTCAGATTGGCGATGTGTTCAATGTGGATCGTTATAAAAAACTACTTCAAGCTTATGGTGGTTCTTCGGATAGCGGTTTAGCCTTTTTAAATGATAAAAGGCTCTACTGGTACCAAAAAAATGGAGAAGATTGCGTTGCTTTCCAATTTGTAATTGTCAATAATAAATGTCTTATTATGGGTGAACCAGCCGGTGATGACACTTATATTCGTGAAGCTATTGAATCGTTTATTGATGATGCTGATAAGCTAGACTATGACCTTGTTTTTTACAGTATTGGACAGAAGTTGACACTACTTTTACATGAGTATGGTTTTGACTTTATGAAAGTTGGTGAGGATGCTTTAGTTAATTTAGAAACGTTTACTCTTAAAGGGAATAAGTACAAACCTTTCAGAAATGCCCTAAATAGAGTTGAAAAGGATGGTTTCTATTTCGAAGTTGTACAATCGCCACATAGTCAAGAGCTACTAAATAGTTTGGAAGAGATTTCTAATACTTGGTTAGAAGGACGTCCTGAAAAAGGTTTCTCATTAGGATATTTTAATAAAGATTATTTCCAACAAGCCCCAATAGCTTTGGTAAAAAATGCTGAACACGAAGTTGTTGCTTTTGCTAATATTATGCCAAACTATGAAAAGAGTATTATCTCTATTGATTTAATGCGTCACGATAAACAGAAAATTCCGAATGGCGTTATGGATTTCCTCTTTTTATCATTATTCTCTTATTATCAAGAGAAGGGATACCACTATTTTGATTTGGGGATGGCACCTTTATCAGGAGTTGGTCGCGTTGAAACAAGTTTTGCTAAAGAGAGAATGGCGTATCTTGTCTATCATTTCGGTAGTCATTTCTACTCATTTAATGGTTTACACAAGTATAAGAAGAAGTTTACACCATTGTGGTCGGAACGTTATATTTCTTGTTCTCGTTCGTCCTGGTTAATTTGTGCTATTTGTGCCCTATTAATGGAAGATAGTAAAATTAAGATTGTTAAATAA
Streptococcus agalactiae	2603V_R	Full-length prophage	1	Chorismate mutase I (EC 5.4.99.5)	Chloride channel protein	Mobile element protein	Mobile element protein	LSU ribosomal protein L19p	S_agalactiae_FP_ISf	Phage integrase	Transposase	Mobile element protein	Mobile element protein	Unknon	ATGGAATTAGAAGAGATTCGTCAAGAAATAGATGAAATAGATCAGCAATTAGTAAGCCTTTTAGAAACTAGAATGGGTCTAATTTTAGAGGTCATAGCATTTAAAAAGAAACATCGACTTCCAGTTTTAGATAATAATCGTGAAAACGAAGTGCTTAACAATGTATTGAAGAAAGTCCAAAACCATCAATTTGACGATGTGATACGAGCAACTTTCAAAGACATTATGACAGAATCTCGTGTTTATCAAAAGGAGAATATTGTAGACGGTGATTAAACGATTTGATAATTATGCTCAGTACGTACTTGTTTTAGGTTTTAGCTTACTAATTGGTGGTGTGGTTGGGGCTATTACAGCAGTCTTTGGACGTGTTCTATTATTCCTGACAGCCTTTAGAAGTGATTATATAGCTTACCTACTCCCTTTTCTTAGCATTGTTGGTTTATTTATAGTTTTTGTCTATCAAAAATTTGGGGGTAAGAGTGTTAAAGGGATGGGATTGGTATTTGAAGTAGGTCATGGTAATGAGGAGACTATTCCGAAACGTCTTGTTCCTCTCGTGATATTAACAACTTGGTTAACCCACTTATTTGGTGGTAGTGCAGGTCGTGAGGGGGTTGCTGTACAGATTGGGGCTACCGTTTCACACTACTTTCAAAAATATTGCCGTTTACAAAACGCTTCTCAACTTTTCCTAGTAATGGGAATGGCAGCAGGTTTTGCTGGTTTATTTCAGACTCCTTTAGCTGCTACTTTTTTTGCGATTGAAGTTTTGGTAGTAGGTCGTTTAATGGTTTCGTATGTATTACCAAGTTTAATTGCTGCCCTGACAGCAAATTTCGTCTCACATTCTTTAGGTTTAGAAAAATTTTCTCATAGTATAGCAACATCAATGGCGTTAACACCAGATATTATTCTAAAATTATTGGTTTTAGGACTATGTTTTGGTCTGTGTGGTAATTTATTTGCTTATTTATTGGCTAAAGCTAAATTAATTGCTTCTAGTAGGTTGCTAAACCCATATAAACGGATTTTCACACTTGGATTGTTAGCTACTTTTTTATTGTTTATCTTCCATTTTGGACGATATTCAGGACTGGGAACAAATCTAATTGAGGCTAGCTTCACTAATAAGAACCTTTATGATTATGATTGGTTGTTAAAATTGTGTTTGACAGTTATTACTTTGGCTGCAGGTTATCAGGGAGGAGAAGTAACTCCCTTATTTGCAATCGGAGCAAGTTTAGGAGTGATTATTGCGCCCATTTTAGGTTTGCCAGTTATTTTAGTTGCTGCTTTAGGCTATACTAGCGTTTTTGGGAGTGCAACGAATACTCTGTTAGGTCCTATCTTAATAGGAGGCGAAGTCTTTGGCTTTGCCAACACTCCTTATTTTGTTATTGTATGTCTTGTTGCTTACTCCATATCACATGCTCATACGATTTATGGTGCTCAATCTAGATAGTTAGTGATGAGTTTTAAAAGAGTTTATCAGTTTGTAGAACGGAATATTCCGTTCTCTTTTTTATTCTCTTAAAGTTTATAAAAATGGAGTTTGTCAATTTTATGAATGCAAAAATTATGTGGCTAATATAATTTCTTCAAAGAAATTGATTTTATGATTGTCATTAAAATACTGTAAAATCCAATTGAATGTGTAGGAACTTAGGTTAGGATAATGTCTACAAGCATTTAAGTCGCGATGGTGAAATGCATTATAAGATAAAAAGTTGATGTGGATTTCAACTTTATGGGAAAGAGTTAAGTGACACGAAAGCTAATATAGAAAACGTAGCTTAAAAAATCAAATATTAAATGAATTAAACTCTCAAAAATCAGAAAAAAGCTAACCTAGAAACAGTAAATCAAATTTAAATAATAGACTTCCTGCGAAACAAAATATGGTACAATAGTTCTATGAATTATGAAGCAAGCAAACAATTAACTGATGTACGATTTAAGCGCCTTGTTGGTGTTCAGCGCACTACTTTTGAAGAGATGTTAGCTGTGTTAAAAACAGCTTATCAACGTAAACACGCAAAAGGTGGCCGAACCCCTAAGTTAAGCTTAGAAGATCTCCTCATGGCTACTCTTCAATACATGCGAGAATACCGCACTTATGAACAAATTGCGGCTGATTTTGGCATTCACGAAAGCAACTTAATCCGTCGAAGTCAATGGGTTGAATCAACTCTTATTCAAAGTGGTTTTACGATTTCAAAAACTCATCTTAGTGCTGAGGATACGGTGATTGTGGATGCAACAGAGGTAAAAATCAATCGTCCTAAAAAAATCAACTAGCGAATTATTCTGGTAAAAAGAAATGTCATGCTATGAAGGCTCAGGCGATTGTCACAAGCCAAGGGAGAATTGTTTCTTTGGATATTGCAGTGAACTATTGCCACGATATGAAGTTGTTCAAAATGAGTCGCAGAAACATCGGACAAGCTGCTAAAATCTTGGCAGACAGTGGTTATCAAGGGATCATGAAGATGTATTCACAAGCGCAAACTCCGAGGAAATCAAGCAAACTTAAGCCACTAACTCTTGAAGATAAAACCTATAACCATACGCTATCCAAAGAGAGAATCAAGGTTGAGAATATTTTTGCCAAAGTAAAAACGTTTAAAATATTTTCAACAACCTATCGAAATCGACGCAAACGGTTTGGATTACGAATGAATTTGATTGCTGGAATGATCAACCGTGAACTAGGATTTTAGTTTCGCAGGAAGTCTAATATACAAATAACTATTCTAAAGGATGACACCTTGTTCTTCTAGATAAAATAGCTTTACAAGTAGGTTAAAATTTGGTAGAATTGTGAGAGTGTGTGATGGACGCACAAAAAACGGCTAATCCGCTGAGACAAGTACTTAAGATTAGTAAGAGAAGGAGAATAAAAATGAATCCATTAATTCAAAGTTTGACAGAAGGTCAACTTCGTTCTGATATCCCTGAGTTCCGTGCTGGTGATACTGTACGTGTTCACGCTAAAGTTGTCGAAGGTACTCGCGAACGTATTCAGATCTTTGAAGGTGTTGTTATCTCACGTAAAGGTCAAGGAATCTCAGAAATGTACACAGTACGTAAAATTTCTGGTGGTATCGGTGTAGAGCGTACATTCCCAATTCACACTCCTCGTGTTGATAAAATCGAAGTTGTTCGTTATGGTAAAGTACGTCGTGCTAAACTTTACTACTTACGCGCATTGCAAGGTAAAGCTGCACGTATTAAAGAAATCCGTCGTTAA	CTATTGTGTACAATAGTAGTAGATTCCGGCAGGGGACATATTCATTGCATGTAAATAGCGGTTTAGAGCTATTTTGCCCCAAATCCGCCCCAAATTTCTCTGATTAAGTTTATCGTTCCTATCTTTTTGTTCTTGTAATTGATGTGCGTAAACTTCTAAAGTGATATTTAAATTCTCGTGATCTAAAACTTGAGAGATGGAAATTAGATAGCTTGCAAATGTATGCCTGAGAGAGTGCACTCGTACCTCGCGACCAGTTATTTTTCGGATAGTTTTATTGACTGCATTATTTGAAAGTTTGTCGAATAATCTGTCGTTTTTATTTTTTGTAAATTCATGCAAAAAAAATAATGTATCATTGTCAATTGGTATATTTCTGATACTACTTTTGTTTTTTGTTGGCAGGTATCTTTGGTTGAAATGATAATCCCAAGTTTTATTAATTGATAAATATTTGTTAGTGTAATCAATATCATTAACTGTTAAACCTAAACATTCAGCGAAGCGCATGCCAGTTTTAGCGATGAGGTATAACGCTGCATACGATTGATGTTGTGATTTTTCTTTACAAATTTTTATCAAGCGTAAGTATTCATTGGTTTCAAGAAATTTTATCTCTATTTACGCCCCTTATTTTTTGCTTTAACCTTAGTGAATAAACAAAAATTTTTTTCTATATATCCCTCGTGAACAGCCATGGATACGCAGGCTTTTACATGTATGTTAAAACGCTTTACTGTATCTTGCACATGCGTTTGACTATAATGATTTATGACTTGTTGATATTTAGTGGAAGTAATATTGCAAAGTAATATATTTCCTATTATATGTTTATACGATATTCGATATTCCCACCCGTTGTCGCGTTTACGGAAATACGCCATTGATATACTCCACATTAGCTAAAGAACAGGGTGTTCAAGGCTACCTTGATGGAAAAGGCTCTCTTAGAGATATTTGTAAATGGTATGATATCTCAAGTCGCTCTGTTCTCCAAAAGTGGATAAAACGGTATACTAGTGGTGAAGACTTGAAAGCCACTAGTAGAGGATATAGCCGTATGAAACAAGGAAGGCAAGCCACATTTGAAGAACGTGTAGAGATTGTTAACTACACCATTGCCCATGGGAAAGACTATCAAGCAGCTATTGAGAAGTTTGGTGTTTCCTACCAACAAATTTATTCTTGGGTGCGTAAGCTTGAGAAGAATGGCTCACAAGGTTTGGTTGATAGACGTGTGAAAGGGTTGGAGAGTAGGCCTGATTTAACCGAGATTGAGCAACTTTAACTCAAGATTAAACAATTGGAGGAACGTAATCGTCTCTTAGAAATCGAGGTTAGTTTACTAAAAAAGTTAGAAGACATCAAACGAGGAAACAGACGGTAAGACTAGGTAAGCATTTAGCGGAGTTCCAAGTAATCAAGAATTATTACGATGAGGAATCTAATGTGCCTATTCAGGCCTTATGCCAACTCTTGAAGGGGTCTCGTTCAGGCTATTACAAGTGGCTCAATCGTCAAAAAACAGATTTTGAGACAAAAAATACAAAGCTAATGGCTAAAATCAAGGAACTTCATAGACTCTACAATGGTATCTTAGGTTATCGCCGTATGACAACATTTATTAATCGTCAACTTGGGACAACTTAAAACAAGAAACGGATTCGTTGATTGATGAACATTCTGGGGATTAGTTCAGTCATTCGTCGTGTTAGCCATGCTTGTACAAAAGCTGGTGACAGATTTTACGAAGAAAATATTCTTAATCGTGAATTTACAGCCACAGCTCATAACCAGAAATGGTGCACAGATGTCACCTATCTTCAATACGGTCTGGGAGCTAAAGCTTATCTCAGTGCGATTAAAGACCTGTATAACGGTTCTATTATCGCTTATGAGATTAGTCACAACAATGAAATCCACTTGTTATGAAGACCATTAAAAAGGGGCTAGAGCTCAATCCAGGAGCCACACCTATCATCCATAGCGATTGAGGTAGTCAATATACTTCCAAAGAATACCGTTATATCATACAACAAGCTGGTCTGACCTTATCCATGTCCCGGATTGGCAAATGTATTGATAATGCACCAACTGAAAGTTTCTTTGGGTTTTTCAAGACTGAGTCTTACCACCTTAAGAAATACAACTCTTATGATGAGTTGGTCAATGATGTGGCACGTTATATCGAATTCTACAACACACAACGTTATCAATCAAAATTAAACAACCTGACTCCTCTAGAATTCAGGAATCAGGTTGCATAACTTATCTTTTATTATTTGACTGTCTACTTGACAGGGAGCCGTTCAGATTGCTTAACCTTTCTAAATTTGCTAAAATAGCTACAAGAAAACGAGCCATTTAATGCTTATTTCTTATACTGTCTTGCCTCACGCTCTCCTCGACCAAAAATTGAGCGTGAGGCTTTTTGTTTCATTAAACGATGATATTTCCATATTCATCAGTTTGTTTTCCGAGAGCCATCAAAGCTTCGATAAGGTCGATAATTCCAGGAATAAAGGTAATACTAAAAATAATATATAAAAAAACCTGGCCTATTTTTCCTGCGTAAAATTTATGCGCTCCAATGCCGCCCAA
Streptococcus agalactiae	2603V_R	Full-length prophage	2	oxidoreductase, Gfo/Idh/MocA family	Neutral endopeptidase O (EC 3.4.24.-)	Muramoyltetrapeptide carboxypeptidase (EC 3.4.17.13)	lysin rich protein	Na+/H+ antiporter	S_agalactiae_FP_ISj	Alkyl hydroperoxide reductase protein F (EC 1.6.4.-)	Alkyl hydroperoxide reductase protein C (EC 1.6.4.-)	SSU ribosomal protein S2p (SAe)	Translation elongation factor Ts	small multidrug export protein (qacE) homolog	TCATTTTTCTTCTTCTGGGTAGGTAAATCCCCATTCTTGACGTAGCTGTGTCATGATATCCATAACGTCTTTGGTATAGTTTAAGTACATGTGGTTAGTTTTTCCTGAAACGGCTTCTTCCATATCAGCTACCTCATATTGGAGGGCATTTTCAGTTTTGCCAGCTTCGAGAATATCTTGATGCCCATCCTCAGTATAAGTAATAACTGCCTTTTGTCCTCGCGGATATTCAAAAAGTTCAATGTAGCCTTTATCGTAAGCGATAGTTGCTCGTTTAGGTTGTTTTGCATGTAAACTAAGGCTGACAGTCGCCATCTCATTTGCAGGATTGGTTAGTAGGATACCAACTTGTTCATCAACTCCTGTTGGTGCAAATGTAACTTGAGAGGTAATGTTGTGAGGTGCTTCTGACATAAACCAGCGAATACAAGAAAGTGCATAAACACCAATGTCCAGCAAAGCACCGCCTGCTAGGTCACGACTGAAAAAACGGTTAGTCATATCATATTCTTTATAACTTCCGAAATTCATTTGAATCATTTTTAACGGTCCTAATTTTCCACTATCAACTAATGTTTTTAATTGGCGATAAATTGGCATATGAAAAATAGTCATGGCTTCAGCTAAGACAACATGGTTAGTTTCGGCTAAATCTATGGCTTCTTTAAGTTCAGTGCTGTTTAAAGTAATAGATTTTTCGCAAAGAACGTGCTTACCATTTGCTAAAGCCTTTCGTAAAAATGAGATGTGAGTATTGTGGGGAGTAGAGATATAAATGATATCCACTTCAGGGTCTTCAAATACTTGATCTATGTGATCATAAACTTTTTGGATACCATATTTGGTAGCAAATTCAAGTCCTTTGTCGTAAGTTCTATTAGCTACAGAATATAATTTTTGTCCACGTGCTTCTAGTGCTTGGGCTAATTCGTTGGCAATAACGCCGGTTCCAAGCGTTGCCCAATTATAATATTTTTCAATCATAACAACCTCCTTGTTGGTTTATAGTATAGCAAAAATAACAAAATGATATTTAGAGAAAGCACCAATATGAGAGTATTTTTAATAGTCAAACTCTGAATTTTCTGTTAGACTGTAAGAGATTACATATGAGATATTAAGGAGAAAATAATGATAAAATATCAAGATGATTTTTACCAAGCGGTTAATGGGGAGTGGGCTAAGACAGCTGTTATTCCTGATGACAAACCAAGGACAGGTGGTTTTTCTGATCTTGCTGATGACATTGAAGCATTAATGCTGTCAACGACAGATAAGTGGCTGGCTGATGAAAATAAACCAAGTGATACGATTTTAAATCATTTTATTGCTTTTCATAAAATGACAGCTGATTATCAAAAACGTGAAGAGGTAGGAGTATCACCAGTATTACCATTAATTGAAGAATATAAAGGCCTACAATCTTTCTCTGAGTTTGCATCAAAAGTTGCAGAATATGAACTAGAGGGTAAACCAAATGAATTTCCATTTGGTGTGGCTCCTGACTTTATGAATGCTCAATTGAATGTACTTTGGGCTGAAGCGCCTGGGATTATTTTACCAGATACAACTTATTATAGTGAAGATAATGAAAAAGGAAAGGAACTCCTTGCTTTTTGGCGTAAAAGTCAAGAAGACCTACTGCCTTTGTTTGGCCTTTCAGAACAGGAAATTAAAGATATCTTGGATAAGGTTTTAGCATTGGATGCAAAATTGGCACAATATGTCTTATCTCGCGAAGAGAGTTCGGAATATGTTAAACTTTACCATCCTTATAACTGGGAAGATTTCACAAAATTAGCACCTGAACTTCCATTAGATGCTATTTTCCAAAAGATATTAGGACAAAAACCAGATAAAGTTATTGTTCCTGAAGAACGTTTCTGGACAGAATTTGCATCTGACTATTACTCAGAATCTAATTGGGAATTATTAAAGGCAGATCTTATTTTATCAGCTGCGAATGCCTATAATGCTTACTTAACTGATGATATTCGTATCAAATCGGGAGTTTACAGTCGAGCTTTATCAGGCACACCACAAGCAATGGATAAGAAAAAAGCAGCTTACTACCTTGCTTCAGGACCTTACAATCAAGCTCTAGGTTTGTGGTATGCAGGAGAAAAATTCTCTCCAGAAGCTAAAGCTGATGTTGAGCATAAGATTGCAACGATGATTGATGTCTATAAGTCACGCTTAGAAAAGGCGGATTGGCTTGCACAGTCAACGCGAGAAAAAGCTATTATGAAACTTAATGTTATCACACCACATATTGGATACCCTGAGAAACTACCAGAGACTTATACTAAAAAAATCATTGATCCTAAACTATCGCTTGTCGAAAATGCTACTAATTTAGACAAAATTTCAATAGCCTATGGTTGGAGTAAATGGAATAAACCAGTTGATAGAAGTGAATGGCATATGCCTGCCCACATGGTCAATGCGTATTATGATCCACAACAAAACCAAATTGTCTTCCCAGCAGCCATTTTACAAGAACCATTTTATGCTTTAGAGCAAAGTTCATCAGCAAATTATGGGGGAATTGGTGCAGTGATTGCACATGAAATATCACACGCTTTTGACACTAATGGAGCTTCATTTGATGAACATGGAAGTTTGAATAATTGGTGGACTGATGAAGATTTTGAAGCTTTCAAAAAACTTACAGATAAAGTAGTTGAGCAGTTTGATGGACTGGAATCTTATGGCGCAAAAGTCAATGGTAAACTAACAGTATCAGAAAATGTTGCAGATTTAGGTGGAGTTGCTTGTGCTTTAGAAGCTGCGCAGCGTGAGTCAGATTTTTCAGCGAGGGATTTCTTTATTAACTTTGCGACAATTTGGCGTATGAAGGCACGTGATGAGTATATGCAAATGTTAGCTAGTGTAGATGTTCACGCCCCAGCACAATGGCGAACTAATATTACAGTAACGAATTTTGAAGAATTCCATAAAGAGTTTGATGTTAAAGATGGTGATAACATGTGGCGTCCAGTTGAAAAACGTGTTATTATTTGGTAACTCTAAATGATAAACTCCCGTTACTCAGATGAGTAGCAGGAGTATTTTTTTATTCTTTTATAGATAGAGATAATGTAGTAGTGTCAACGCTTAGCTCAGCTCCAATAGTCACTGTCAAAAGAGGTTGGGTGTGCGCAAAATCCATATCATAAATAACAGGAATTTCCTTGAAAATAGCATGTTTTGAAAGGATATATTCAAAGACTTGTGGAGTCATGCCGCATTCTTTAGGAAAGCGCCCCATAAGAATAGCTTGTGGATGAGGATAAGCTTGTAAAATTGCAGCAAGGTTGCGGTCAAATTCATAAAAATTACTTTCCTCAGCCTCTTCAATCAAGAGGACATAGCGTTCAATTTTCGGTGCATAAGGAGTACCTCGAAGTAGGCCAAACGTAGAGAGATTACCTCCGATAATCGTACCGGAAGCTTTTCCGTGATTATAAATTTTCCATTCTGTTGGGAAAAATTGGCGTGGTTTGCTGGGATCATACCAGGGATCACTAGACCATTCTTCACTAGGCCAAAGTTCATAGTGGTTTTCTGTCATGGCAGTAAGCCAAGCTTGTGTTTGGTAAGGTTGACCTTCCTTCATTTTGAAAGAAGAATAAGCAGGGCCCATGTAAGTTTGGATTTTTGCTTTGGCAAAAATAGCATTAAGGAAGGCCGTTGAATCTGAGTAACCACAAATTATTTTGGGATTCTTAGAGATTAAATCATAATCTAAATATGGTAAAAGCTCGTTGGAATTGAATCCGCCAATGGTTGCTAATATGGCATCAACAGAAGGGTCGGCAAATGCTTCATGTAAATCTTCTACACGGCTAGTAATCGAAGCAGAATAGAGGATATCATTTTCTAGATAGTGCTTAGAGAATGACACTTGAAATCCCAGCTTTTCTAGTACTTCTTTGGCTAATAGGTTAGCCTCAAAACCACCCAGACGCTCAATGGAAGAAGAGGGACTAAGAACACGAATGTGGCTGCCTTTTGTTAATTTTTTCATTGGTTAACCTCCTATTTAAATTGTTGTTAGTCTACCACATATGGAGATAATGAGCAACGATATTCTTAAAATCTATCAATTTAAGAAATGCGTGTTATACTAGAGATAGCCGATGAAAGAAAAAATACTTATTATTAATAATTTGGTCATTAAATAGGAGGTCATGATGTCTCAATTATCTTTGGAAGAACAATTGAATCGACTAAAAGATAAATACCTTTCTTCTAAAAATCAAGAATTTTCAAATGTTCACTTAAGTAAAGTAAAGAAGAAAAAGAAGAAATTAATAATACTTGAAAAAGAAAGATGTCGCTGTCGATTGGAGAGAGAAGATACTAAAAAAATCGATGATAAAATTGAGAAATTGAAGAAAGAATTGATAGATGTTATGAAGGAGGAATAATATGGAAGAAACTATTCTAATAGTCAGCTTTCTCCTGTTTTTGATTTTATCTAATGTTATCAATAGGATATTTCCTAAATTACCATTACCATTTATCCAGTTGGTCTTTGGGATTCTCTCTGGCTTAGTTTTTCATAAGTCACAAGTCCATATCGATCCTGAGTTATTCCTTGCCTTTGTTATTGCTCCTTTGAACTTTAGGGAAGGTCAAGAAAGTGATATTGGTAGTTTTATAAAGTATCGGGCTATTATTCTTTACTTAATCTTACCAACGGTATTTTTAACAGCTATTGTCGTTGGTTATGTAGCAGGGCACCTTTTGCCAGTTAGTTTACCACTTGCGGCATGCTTTGCGCTTGGAGCAGCCTTAGGCCCAACAGATGCCGTTGCCTTTATATCGATTGCTAAGAGGTTTCAATTTCCTAAACGGGCAGAAAATATCCTCAAATTGGAAGGTCTTTTAAATGACGCTAGTGGTCTAGTTTCCTTCCAGTTTGCTTTAACAGCCCTTGTAACAGGTTATTTCTCCTTAGCAAAAGCTAGTCTCAAGTTAGCATTGGCCATAATGGGTGGTTTTTTAATTGGCTTGCTTTTTGCTTTTCTAATGAGGTTATGTCTCACTGTCCTAGAGAAATTTGATGCTGCTGATGTTACAGGGGCTCTACTTTTGGAATTAACCTTACCTTTTGTTGCTTATTTCGTTGCTGATTTGTTGGGATTTTCAGCTATTATTGCGGTGGTAGTGGCAGGAGTAATGCAAGCAAATCGTTTGAAAAAAGTGACTCTCTTTGATGCTCAAGTAGATCGCGTTACCTCTGTTATTTGGGAAACCTTAAATTTTATTTTAAATGGTTTAGTTTTCTTAATATTTGGAAGAGAACTGACACGTATCATTGGTCCTCTTTTAACAAGTAACGCTTATAGTAATTTTGATCTTATTAGTATTGTTGTTTTAGTTACTTGCACACTTTTTCTAGTTCGCTTTCTAGCAGTTTCTTGCTTTTATGCTTGGAGATCTTTCAAATACCATAAATCATTTAAAAAGTATTGGAGAGAGATTCAACTGTTGACTTTTTCAGGAGTTAAAGGAAGTGTTTCCATAGCAACAATACTCTTATTACCCAAGCACTCAGTCATAGGAGAGTTGGGGTATAGTTTGATTCTTTTCACTGTTGGTGCAGTAACGCTAATGAGTTTTTTAACGGGACTTTTAGTATTACCAAAGTTAGCGCCTCCCTTACAGGTGAAAGATGATTATTTAATACGTCTATCGATTTTAACAAAAGTATTATCTGTCTTAGAAGAAGATGGTAAGAGTTCTGAAAATCAAGCTTCATTTTATGCAGTTATAGATAATTATAATAGCCGTATTCGTCATCTCATTTTAGAACAAGAATCTAGTGACATTAAGAAGGACTTAGCTGAATTGCAACTGATGATGCTTAGTATAGAAAGCGATGGACTTGAAGCTGCTTATCGTTATGGCAATATTTCTATCAAAGAATATCGTATTTACCAACGTTATTTAAAATACTTAGAACGCCAAGTTAATCGTAGCTTTGTGTCAAATATCACTTATAGTTTAACGATTCTTATGCGTGTTATTCGTGGTATTGTTCATGAGTTTTTAACATTTGGACAAGGAATACGAAATCGGAAAAAACATTTCAAAAACAGGAAACGGTTGTTAGCAGAAGTCAATCGTCAGCACTTAACAGATTTGTACTTATCAAATAATGACCTCATTTTAGAAACGCTAGAAGATATGGAAGGTTATTATAATGCAACTTTGATAGATTTCTTACAAAATGAACGCATTCGAGACGCAGAATTAATTAAATCAGGTTTATTTGTAGAACGTGTCATTGCACGCATAACGCCAGATATTTTAAATGAAACCCTAAGAGGATATTACTTGGAACGCAGAACAATCTCTGAATTTGAAAGGGACGGTTTAATTAGTTCTAAAGAGTCTCAAATTTTAAGGGATAATGTCAATGAATTAGAAAGCTATTCATTAAGAGATAGTCAATCTTCTATACCTTATCAATTATTGGATTTAAAAAAATAA	TTATTGTCTGATTAAATAATCAAATGCGCCAATGGCAGCTGTGGCACCAGACCCCATGGAAATAATGATTTGCTTGTAGGCAGCATCTGTACAGTCACCTGCAGCAAAAATACCAGGGATATTTGTTGAGCCAAATTTATCAACGACAATTTCTTGACGTTCATTGAGTTCAATGCCGCTATCCTTGAGCCAAGATGTACTTGGTACAAGACCAATTTGTACAAAAACACCTTCTAAATCAATGTGTTTTTCTTCGTTTGTATCACGATCGGTATAGTTTAAACCAGTGACATGATCTTCACCAACGATATCTTTAGTAGCAACATTCTTAAGAATAGTTAAATTGTCAGTTTTAGCTGCTCGTTCTTGCAGTACTTGGTCTGCTTTGAGCTCAGGTAAGAATTCTAGGACTGTAACATGTTTAGTGACACCGGCTAGATCTAAAGCAGCTTCCATACCTGAATTACCACCACCTATAACAGCAACATCTTTTCCTTCGAAAAGAGGGCCATCACAATGTGGACAGTAAGTAACACCTTTATTGCGGAATTCTTCCTCGCCAGGAACGTTGATATTTCGCCACTTAGCACCCAGAGCTAGGATAGCAGTTTTAGCTTGTAAAATAGCTCCGTTAGCCAGTGTTACCTCAACTAATTCTTTTTTCTCAATGCCAGTTGCTAATTGACTCTTGATAATATCAATATCGTAAGATTTGGTATGCTCTTCAATTTGAGCCATTAATTTAGGGCCTTCTGTGTACAGTGTACCAATCATGTTCTCAATACCAACTGTTTCGATAACTTGTCCACCAAAAGTTTCTGCTAAAATACCTGTTTTTAACCCTTTACGGGCGGCATAAATTGCAGCACTGTTACCTGCAGGACCACCACCAATAACTAGAACATCATAGACACCTTTGTCAGCAAATGCTTCAGCATCAAGAGGTCCATCTAGTTGTTCTAAAAGCTGTTCAATTGTAGCACGGCCAGAAGTAAATTCTTCTTGGTCCTTATAAACAGTAGGAACAGACATGATACCTTTTGATTTGACTTCGTCTTGATACATGCCTCCTTCAATCATAGTATGAGTGATATTCGGATTCAAAACAGCCATTATATTAAAGGCTTGAACGACATCTGGACAATTATGGCAAGTTAATGAAACATAAGTTTCTAGATTGATAGTTTTCTCAATCCCCTTAATTCGTTTGATAATATCTTCATCAACTTTTGGTGCGCGACCAGAGACTTGCAACAAAGCTAAAATGAAAGATGTGAATTCATGCCCCATTGGCAAGCCTGAAAAAATAACGCGACTTTCATGCCCTTTTTTTGCAATTCCAAAACTAGGTTGACGTTTTAAATGTGTTGATTCAAGGCTGATGCGATCAGACATAGCGACAATTTCATCTAGAAAATCCTTTACTTTTTGAGAATTATCGTTATCTCCTAAATCAGCTTGTAATACAATATCAGATTCTAGCAAATCTAAATATTGCGCTAATTGAGCCTTGATTTCTTTATCTAAGACCATGGATTACCTCCTGGTTATTAAATTTTACCTACAAGGTCTAAACTAGGAGTTAAAGTTTCAGCTCCTTCTTTCCATTTAGCTGGACAAACTTCACCTGTATGTTGGCGGATGTATTGAGCAGCACGGACTTTATCAATGAGAGTACTTGCATCACGTCCGATGCCATCAGCATTAATTTCCATCATTTGGATGACACCGTCTGGATCAATGATAAATGTACCACGTTGTGCTAGACCATCTTGTCCAAGGACATCAAAACCTTGTGAAATAAGGTGTGAAGGGTCACCAATCATAGGATATGTGATAGTACCAACGACATCTGAGTCATCATGCCATGCTTTATGAACAAAATGAGTATCAGTAGAGACAGAATAAACTTCTACATCAAGAGATTTAAGTGTTTCGTATTGCTCTTGAAGGTCACCAAGTTCAGTTGGGCAAACAAATGAAAAGTCTGCTGGGTAGAAACAAAAAACTGCCCATTTTCCTTTAACGTCTTCATTTGTAACAGTGATGAATTTTCCATCGTGATAAGCTTGAGCTGAAAATTCAATAATTTCTTTTCCGACTAATGACATAATAATGTCCTCCTTTATTTTTTAATAGCCTAATTATAAACGAAATACTTTTAAATCTCCAATAAAAACGTTTACATTTTTCTAAGAAAAGTATGATTTTTCTAATAGAGTAGAAGATTTTATAGCTTGTCAAATCTAACTTTTTTTGATAAACTATTATAGTTGCTTAAAGTGACAAATACTCATCTTAGATCAATTGTGGTCTTGTTGCCGAAAGGTTAGGCTGCAAGTCGAAGTCTGAGAGAGGAAAAAACATTTTTAAAGGAGAACTTACTCATGGCAGTAATTTCAATGAAACAACTTCTTGAGGCTGGTGTTCACTTTGGTCACCAAACTCGTCGCTGGAACCCTAAGATGGCTAAGTACATCTTCACAGAACGTAATGGTATCCACGTTATCGACCTTCAACAAACTGTAAAATTAGCTGACCAAGCTTACGAATTTGTTCGTGATGCTGCAGCAAACGATGCAGTTATCTTGTTTGTTGGTACTAAGAAACAAGCAGCTGAAGCTGTTGCTGAAGAAGCTAAACGTGCTGGTCAATACTTCATTAACCACCGTTGGTTAGGTGGAACTCTTACTAACTGGGGAACTATCCAAAAACGTATTGCTCGTTTGAAAGAAATCAAACGTATGGAAGAAGAAGGAACTTTTGAACTTCTTCCTAAGAAAGAAGTTGCATTGTTAAACAAACAACGTGCACGTCTTGAAAAATTCTTGGGTGGTATCGAAGATATGCCACGCATCCCAGATGTAATGTATGTTGTTGACCCACATAAAGAGCAAATCGCTGTTAAAGAAGCTAAAAAACTTGGTATTCCAGTTGTAGCTATGGTTGACACTAACGCTGATCCAGATGATATCGATGTTATCATCCCAGCAAACGATGACGCTATTCGCGCCGTTAAATTAATTACTTCTAAATTAGCTGATGCAGTTATTGAAGGTCGTCAAGGTGAAGATGCTGACGTTGACTTCGCTCAAGAAGCACAAGCAGATTCAATTGAAGAAATCGTTGAAGTAGTTGAAGGATCAAACAACGACTAATATTTAATTTATTGTAAATCCTAAAACGGGGCAGATGCAAACCGCTCTGTCTCGTTTTTTTAATCATTATTTGAAATTAAGAGGAGAACGAAAATGGCAGAAATCACAGCTAAACTTGTAAAAGAATTGCGTGAAAAATCAGGTGCAGGCGTTATGGACGCTAAAAAAGCATTAGTAGAAACTGATGGTGACCTTGATAAAGCGATTGAATTACTTCGCGAAAAAGGTATGGCTAAAGCAGCTAAAAAAGCAGACCGTGTTGCTGCTGAAGGTTTAACAGGTGTTTATGTTGATGGTAACGTTGCAGCAGTTATTGAAGTTAACGCTGAGACTGACTTTGTTGCTAAAAACGACCAATTTGTAACATTAGTTAATGAAACTGCTAAAGTTATTGCAGAAGGACGTCCTTCAAACAATGAAGAAGCACTTGCTTTAACAATGCCTTCAGGTGAAACTTTAGAACAAGCATTTGTAACTGCAACTGCTACAATTGGTGAAAAAATTTCATTCCGTCGCTTCGCTTTAGTTGAAAAGACTGATGAGCAACATTTTGGTGCATACCAACATAATGGTGGACGTATCGGAGTAATTACTGTTGTTGAAGGTGGCGACGATGCACTTGCTAAACAAGTATCAATGCACGTTGCAGCTATGAAGCCAACTGTTCTTTCATATACTGAACTTGATGCACAATTTGTTCATGATGAATTAGCACAGTTGAACCACAAAATTGAGCAAGACAACGAGAGTCGTGCTATGGTTAACAAACCAGCTCTTCCATTCCTTAAATATGGATCAAAAGCTCAATTGACTGATGAAGTTATTGCCCAAGCAGAAGAAGACATCAAAGCAGAATTAGCTGCAGAAGGTAAACCAGAAAAAATCTGGGATAAAATCGTTCCAGGTAAAATGGATCGTTTCATGCTTGACAACACTAAAGTTGACCAAGAGTACACACTCCTTGCTCAAGTTTACATCATGGATGATAGCAAAACAGTTGAAGCTTATCTTGAGTCAGTAAATGCTAAAGCAGTTGCTTTCGTACGTTTTGAAGTTGGAGAAGGTATTGAGAAAGCTTCTAACGACTTTGAAGCAGAAGTTGCAGCTACAATGGCAGCAGCACTTGAAAAATAATTAACACTCGCTTTATATTATAATTTGACAGCAAAATGTTGTCAGTAAATATATTTTAAAATAAGACACTTGGCTTAAGTCAAGTGTCTTATTTTGCTATCGAATTGGTGGATTGGCAAATATTAAAAAGGAGAGACAGTCATCTCACCTTAACTTTTCTAGAATAGGTTGAAGCCGATAATGGATAATGTTCCCATGATGCATCCAGCTAGTATAACACCTAGCATAACAGCAATAACACTATGTTTAAATTCCCAATCTAGGAGGCTAGCTGCAAGCGTGCCAGTCCAGGCTCCTGTTCCGGGTAAGGGAATGCCTACAAACAATAGCAAGGCAATAAACAATCCTTTTTCTCCAGCTACTTTTTCAAGTTTTTGACCACCGCTATGTCCTTTTTTAAGGCACCATGTGAAAAACTTACCAGTATAAGGTTTATCTGCTCCCCATTCTAGAACTTTGCGAGCAAAGAAGAAGATGATAGGTACAGGTAGCATGTTTCCAACAACACCGATAGCTAGCGCTTCCCACAAAGGTATTCCATTAGCGATTGCAAATGGCACAGCTCCTCGTAGTTCCACTAAGGGAATCATTGAAATCAAAAATGTAATAATGTAATTCAT
Streptococcus agalactiae	A909	Full-length prophage	1	DNA repair protein RecN	Hypothetical protein DUF194, DegV family	FIG006988: Lipase/Acylhydrolase with GDSL-like motif	YfaA	DNA-binding protein HBsu	S_agalactiae_FP_ISe	Dihydroorotate dehydrogenase, catalytic subunit (EC 1.3.3.1)	tRNA-dependent lipid II-Ala--L-alanine ligase	tRNA-dependent lipid II--L-alanine ligase	UDP-N-acetylmuramoylpentapeptide-lysine N(6)-alanyltransferase (EC 2.3.2.10)	Promiscuous sugar phosphatase YidA, haloacid dehalogenase-like phosphatase family	ATGCTTTTAGAAATTTCTATTAAGAATTTCGCTATTATCGAAGAAATTTCACTTAATTTTGAAACAGGAATGACTGTTTTAACTGGTGAGACTGGTGCAGGGAAATCTATCATTATTGATGCTATGAATATGATGTTAGGATCCCGTGCTAGCGTTGAAGTGATTCGCCATGGTGCTAACAAAGCAGAAATTGAAGGATTTTTCTCTGTTGAAAAAAATCAATCATTAGTCCAATTATTGGAAGAAAATGGCATTGAATTAGCAGATGAATTAATTATTCGCCGAGAAATCTTTCAAAATGGGCGCAGCGTTAGTCGAATTAATGGGCAAATGGTGAATTTGTCAACACTAAAAGCTGTGGGGCATTATTTGGTAGACATTCATGGTCAGCATGACCAAGAGGAACTAATGAAACCTAACATGCACATTCTGATGTTAGATGAATTTGGTAATACAGAATTTAATGTCATAAAAGAACGTTATCAAAGTCTTTTTGATGCTTATCGTCAGCTTCGTAAACGCGTATTGGATAAGCAAAAAAATGAACAAGAGAATAAATCACGTATTGAAATGCTAGAATTTCAAATAGCAGAAATTGAGTCTGTAGCCCTTAAATCAGATGAAGACCAAACGCTACTCAAGCAACGTGATAAATTAATGAATCATAAGAATATTGCAGATACTTTGACAAATGCATATCTTATGTTAGATAACGAAGAGTTTTCAAGTTTATCGAATGTTCGTTCTGCAATGAATGACCTTATGGCTTTAGAAGAATTTGATCGAGAATATAAAGATCTTTCCACCAATCTTTCAGAAGCTTACTACGTTATTGAAGAAGTTACTAAACGTTTAGGTGACGTTATCGATGATTTAGATTTTGACGCTGGTTTACTACAAGAAATTGAAAATAGACTAGATGTTATTAACACAATAACGCGAAAATATGGCGGTGATGTGAATGATGTTTTAGACTATTTTGATAACATTACTAAAGAATATAGTCTATTGACAGGTAGTGAAGAGTCCTCAGATGCTTTAGAAAAAGAATTAAAGATTTTAGAACACGATTTGATTGAATCAGCAAATCAATTAAGTTTAGAGCGCCATAAGCTAGCTAAACAATTGGAAAATGAAATCAAACAAGAATTAACAGAGCTTTATATGGAGAAAGCTGATTTCCAAGTTCAATTTACAAAAGGAAAATTTAATAAAGAAGGGAACGAAATCGTTGAATTTTATATTTCAACGAATCCCGGAGAGGGCTTTAAGCCATTGGTAAAAGTGGCTTCAGGAGGAGAGTTATCTCGATTGATGTTAGCTATTAAATCTGCTTTTTCACGTAAGGAAGATAAAACTTCCATTGTATTTGATGAGGTGGATACAGGAGTTTCTGGTCGCGTGGCCCAGGCTATCGCTCAAAAAATTCACAAGATTGGTAGTCATGGACAAGTTTTAGCAATTTCTCATTTAGCTCAGGTTATTGCAATAGCGGATTACCAATATTTTATTGAAAAAATTTCCAGTGACTCTTCAACAGTTTCAACGGTAAGGCTTTTAAGCTATGAAGAACGTGTAGAAGAAATCGCTAAAATGTTGGCAGGAAACAATGTAACAGACACTGCACGTACTCAAGCTAAAGAATTACTTGGTAGTTAACTTTGGTAACGTCTTTAAAAAGCTAACATTGTTAGGAGAAATTAATGTTGATACACTTAAATTTTGTTATAATAAGGGTATTGAAATATTAAAGTATAGAATAGGATAGGATATGAGTAAAATCAAAATTGTAACGGATTCTTCCATTACCATTGAACCAGAACTTATTAAAGAGCTTGACATTACAGTTGTTCCCTTGTCAGTTATGATAGATGGTACCTTGTATTCAGACAATGACTTAAAAGCACAAGGGGAATTCTTGAACCTAATGCGTGGAAGTAAGGAATTGCCAAAAACAAGTCAACCACCTGTAGGTGTTTTTGCAGAAATTTATGAAAAATTAATGAATGAAGGTGTGGAACATATCATTGCAATTCATTTAACGCATACACTATCAGGAACTATTGAAGCATCACGCCAGGGAGCTAATATTGCTGGTGCAGATGTTACAGTTATTGATTCTACTTTTACAGACCAGTGTCAAAAATTCCAGGTTGTAGAAGCTGCGAAATTAGCTAAAGAGGGAGCTGATTTAGATACCATCTTGGCTCGTGTGGAAGAAGTACGCCAGAAGTCAGAATTATTTATTGGCGTATCGACCCTTGAAAATTTAGTAAAAGGTGGTCGTATTGGACGTGTAACGGGTCTTCTAAGTTCATTGCTTAATATAAAAGTAATTATGGAGCTAACAAACCATGAATTAGTACCGATTGTTAAAGGTCGCGGTCTAAAGACCTTCAGCAAATGGTTAGATAATTTTGTTGAAAGTGCCCAAACACGAAAAATTGCTGAAATTGGCATCTCCTACTGTGGTAAAGCTGATATGGCTAATAACTTTAGAGAAAAACTAGCTGTTCTAGGTGCTCCTATATCCGTTTTAGAAACTGGCTCAATCATCCAAACTCATACTGGTGAGGATGCATTTGCTGTTATGGTTCGTTATGAATAAGAAAAAAATACTTACCGGACTTTCTTTTTTTCTGGTAAGTCTTCTTTTATCTTTTGGGATTTTTTCCTTGATCATTCCAAAATCAAATCCTAAATTAACAAAAAAAGACTTCCTAACAAAGAAAGTTATCCCACTTAACTATGTTGCTCTTGGAGATTCTCTGACCGAAGGTGTGGGCGATACAACCTCTCAAGGTGGTTTTGTTCCACTGCTATCAGAATCACTCCATAATCGATACTCTTACCAAGTGACTTCTGTTAATTATGGTGTGTCTGGGAATACTAGTCAACAAATTTTAAAACGTATGACGACAGATCCTCAAATCGAAAAAGATTTAGAGAAAGCTGATTTATTGACGCTAACTGTTGGTGGTAATGATGTCTTGGCTGTTATTCGTAAAGAGCTCAGTCATTTATCACTAAATTCCTTTGAGAAACCAGCAGAAGCATATAAGGAACGTTTGAAAGAAATCCTTGCAAAAGCAAGACAAGATAATCCTAAATTGCCTATTTATGTTTTAGGCATTTATAATCCTTTTTACCTAAACTTTCCACAATTAACTAAAATGCAAACCGTTATTGATAATTGGAATAAAGCTACAAAAGAAGTAGTTGATGCTTCAGAAAATGTTTATTTTGTCCCAATTAATGACCGCCTTTATAAGGGAATAAATGGTAAAGAGGGTATTACAGAGTCATCAAATAGTCAGGCAAGTATCACTAATGATGCTCTCTTTACTGGAGACCATTTTCATCCCAATAATATTGGCTATCAAATCATGTCTAACGCCGTTATGGAGAAAATAAATGAAACAAGAAAAAACTGGCCGTAATTTAAATTTCTGGAAATGGGCATTTCTCTTATTGTTGGCAATTAACCTTTCCTTCACAGCAGTGATTGCAAGTCGCTTAATTCAAGTACGTGAGCCTAATACAGGAAAAATTTCGACTGGGGTACAAGATAAAGTAAAAGTAGGTACTTTTACGACCAATAAGTCGCAACTGAATAAGACAATTGCACTTTATTTAAAACAATATCAAACTAAGAAGATGAATTATAAGATTTATGCTGCTTCATCTTCTATACTATTTGAAGGCTCTTATCAATTATTAGGTTATGAAGTGCCTTTATACATCTATTTTGAACCTTATCGTTTAACAAATGGCGCTGTTCAACTTAAAGTGACCTCATTTTCAGTAGGAACTCTTCCGCTTCCAGAAAAAGATGTGTTACAATATATAAAATCATCTTATAAATTGCCAAACTTTGTAGATATAAAACCTAAAAAATCGGTTATTAATATTAATTTGCAAGATTTAAAAAATAAAGAAGGTATTTATTTGAAAGCGACTGCAATTGATTTAGTAAACGATAATTTTAGTTTCGATATTTTTAAGAAAAAGCCCTAAAATGACGTTAAATACTTGACCTTAAGCCTTTTTTTAGATATCATATAATCTGTTAAAACTTATGTTGTATAAGTTTAGAATTTATTTGGAGGATTTGTTAACATGGCTAACAAACAAGATTTAATTGCAAAAGTAGCAGAAGCTACAGAATTAACTAAAAAAGATTCAGCAGCAGCAGTAGATGCAGTTTTTGCAGCTGTAGCAGATTACCTTGCTGAAGGTGAAAAAGTACAATTAATCGGTTTTGGTAACTTTGAAGTTCGTGAACGTGCAGCTCGTAAAGGTCGTAACCCACAAACTGGTGCAGAAATCGAAATTGCAGCATCAAAAGTTCCAGCATTTAAAGCTGGTAAAGCTCTTAAAGACGCTGTTAAATAA	TTAAAGGTAATTAAGTTGTCCTCGAAAATCCTCCAATGATTGATAGCCTTTATCAGCCATTATTTCTTTTAATTCTCTGCTTACACGCTGAAAAATTTCTGGTCCTTCTTTTTGTAAAGCGGTTCCGATTTGGACCATACTAGCTCCACATAGAATGTGTTCAAAGGCATCACGGCCGTTTTTAACACCACCTGTTCCGATAATTTTAATTGAAGGATTTAAACGTTTGTAGAAAGCATGGACGTTAGCTAAGGCGGTAGGCTTGATAAAATCCCCACCGATACCTCCAAAGCCATTTTTAGGCTTTATAACGACAGTTTCATCATCAATAACAAGTCCATTTCCGATAGAATTAACACAGTTAATAAAAGCTAAAGGATATTTGTTAAAAATTGTAGCTGCTTGATCAAAGTGAACGATATCAAAGTAAGGTGGTAATTTGATGCCCAATGGCTTTTGATAATAGCTAAAGATTTCTGAAAGGATGAGGTCAGTCATTTCAAAATCATAAGCAATTTGAGGTTTTCCAGGAACATTTGGGCACGATAAATTTAACTCTATTAGGCCATTGTAACTACTGTTTTCAACCTTTTTAAGAATAATATGTGTCTCTTCTGGTGATAAACCTACTAATGATAAAACGTGATTTTTGCTATTGTCTTGATCTTGTAATTCAGTCACGAAATCAAGATAATAGTCAATACCTTTATTAGGGAGTCCCATAGAATTAATTGATCCCCAGTCAGTATCTGCATAACGTGGTTGAGGGTTTCCCTCTCTAGCTTCAAGGGTACCTGTTTTTGTAACAAAGGAACCAGCTTCAGAATTTTCAATAGCTAATAACTCTTCCTTAGTCATACAATAAATACCCGCTGCATTCATCAAACAATTGTCAAAACTAAAACCAGCAATTTCCGTTTTTAGCGATACCATAATATCCTCCTGAAGATAAATTTTTACTATTTTATCACTTGATTAATAGAGCTGCAAGAAAATAATGATAATGGTAATAAAATTTCGCTAAATAACGAACATTATTGTTTGTATAAACAATAATAGTAAAGAAATAAATGATGCTTTCTATAATGCATAAAAAATAAGCTTATGTAAGCTTATTTTTTATGTTCGGCGTAAGATTTTCTTTAGTAATTGAATACTCTTATATTTTAATGGATTTGGATAGTAGCGGAAAGTACCCATTTTACGAACAATGTAACCATTAAAATTCTGTTTAAAGCGAAGTACGCCATCTGAACCATCAAAATTTCCTTGAATACCTAAAAAATTATAGAAAGTTGATTGACGCTTTAAAGCCTCTTGCATAACATATTCTTGAAGAACTGCAGGCGCATAAAATTTATTAAATTCTGTGTATGAGCCAGAGAAAAGATAGACAGTTTCTTTCGGGCTATAAATAAAGAGGCTACCAGCTAAAACAACATCTTGATTTCCAAATTTTTGAATAAAAGGTTCGACTTCTTTGCGACGTTTATCTAAACTAGCTAGTTGATTGACAAGCTCAGTACGTTGACGATGGTATTTGGCAGAATCTGTATTATTTTGATGGCGATTATCAAGGACTGTAATCTGTTCTTCCAATTTCTTTGCATTTAATTGTAGGTTATGATCATATTCCCTAAAGTTTAGAGTTGCAATGACAAATTCCGCCTTATCTCCGAAACTATCATAAAAATCTTGATAATAATCTAGAGATTTATCCATATAGTCCCGGCGATCAGAAGTAGAAGAAGTAATATCCTTAAAGATATGTAGTTCTTCCCGCTTGAGGACACGTATTTTTATACCAAAAGACATGGCTTTCTTAACCAAGGGGCGTCCTTTTTTAGAGAAAGATTTAAGAAGATTTTGAGGAGTGATACCTTCTAGATTTTTAACATAATGCCAATCAGGTTTACCGCCAGGATAACCAATATGAAGCCCATCGTGGTGATAACCTATACTAGTCAGGTCATCAATAAGATAGGTGTTCGGTGCACCTTTAGGCTTACCTTCACCAGTAAACTCTTGGTAGGTATCATAAGGTTTAATTAATAATTCTAAAGCGCCCTGAGATTTGGCATAGTTCTGTAGTTCTTTATAAAAATGTTTCAGATATTTAGAATTGGAATGGGCTGGACCAGAATTGACTTCCATATGAAGTCCACCAGTCATTGGGATGGTATAAACAATACTGATGATTTCCATTTTCCCATCGATTTGGTAGCCCATGTAGGTAATGTCATACCCACGTTTTTTTAGAAGCTTTGCCATCTCAGGGGTTTGCATAAACGATTGTAAATCGTAATTTCCTGAATAACTTTCGAACTCTTTAGCTGTTAATTCTTTAAGCGCCATAAAAGTATCCTTTCCTAACTAGCTATTACGTTTTTTGCGTAAGGCATAGACATAATTAGAGGCTTTATAAAGCAATCTGTTCACTGGAATGTTAAATTCTCCAATAAATTCCTCAATGATTGGTTCGAACTTAGACTTAAAATGATATAAACCACCAGATAAGTCATTCTCAATCCCCCCCATATTTTGCCAAATATTTCCACGTTCAAAAGCCCTTTGAGCTGTTTCAAACCAAGTGTAAATAGGAGCAGAATAAGATTTAAAGTAATCGTCCATACCAGCATAAATATTTTCTGATGTATTACCAAATTCTAGAGTGAGGGTTGCAGCCAATGGAATAATGTCTCGGTCATAGGCTTTTTGAGCTTCTTTGAGAAAATCAATTTCTTTATTTAATCGATCAATCGTACCATGGTGTTGTTTAACTTTTTTCTCACGATTAAGTTCAAGTGATTTTATTCTTTCAGATTGGGCTATCTGACATTCTTTTTCTATTTTTTCTAATCGTTTTGCAACATCTAGCGAAGCCATTGTGATGTATGAGTTATTAGGATACGTATCAAGGAGTTTTTGGTAGTAGTCAATTCCTCTAAGATTTATCCCTTTACGGTCTTCCGTTTTTTTCATCAACTCTGCAAAATCTTCAAGTAGTTCATGGCTACCAAATTGTATATCTACTCCCTTATTTTTGGAAGTTCGAATAGCTTGACGAGTTTTTTTAGACATTTTATCAAGTCCAAATTGATTAGCATATAGGTTTGCCTGAAAACGTGGTTGGATAGTATGAGCTAAATCTGTTGTCCGACCAGTCCAATCAGCACCTGCACGCTGTAAATGATCAATGGCGATTAACCCTTCTTTTTCATCGGGCGAATTTTCAAAATCTTTGGCATTGACCATTTTTAAATAGATGAGAGGATCACACTTGATAAAGAGAGCTCTTTGTTTTTTGCCAAAAGCTTTAAGGTCCTTAAGGACCTTAGTTACAATATCTAGATTGGAGTAATCCATGATTGGTCCACGCGGAATATATAGCATGGAGAAGCCAAGAGGAAGTGATTTGATGAGAATACTAGCGCTGGCAATTTGGGTTTCACCGTCAAAAAAGCCAAGTAATTGACTACCCCAGTTGTCTTTTACTTTGGGCCAATTAGAAGATTGAAGTAGGTTTGTTTGGTTGGATTCGCTCACAAAGCGATCGTGTTCGACAGCGGTAATTTCTCTATACATGAGTTTCCTTTCTTAGTGAGAGTGTCTTTGTTTTTTTCGAATAGTATAGGCTAGGTTGGCCAATTTATATAATAATGGATTGATTGCTAGATTAAACTCGCCAATATATTCTTCAAACATTGGATTGAAGTTACTTTTAAATTTTGTTAAACCATCGTTAAGACTTCCCTCGACACCGCCTAGATTAGCAGATACAATATCGTTTTTGAAAGCATCTTCGAACACCCTAGCATTCAAGAGATACTGTGGATAAAATTTACGGAAGCTATCATCCATACCAGCATACAACATCTCCAGGACATTGCCAAAACGAATGGACAAAATTCCTGCAATGACAGGCTCATCTGGATATTTCTTGCTAAACTCCTGAAATTCAAGGATATATTGTTTAACAGAAGCTTCTTGTTGATTTAGCCTTGTCAGGCGACTTTTTTGATGGGATGGAGTTTCTGATAAATCTTTTTGGATTTGAAGAAGTTGTTCTTTAAATTGCGCTAATCTTTTAGGAAGATTGACTTTAGCTAAATAGAGATAGGCATCTTCTCCATAAATTGTCATTAGTTGATGGAAATAGTTTTCATTACGTAAAGCTACACCTTTACGATTCTCGGTTAATGCTACAACCGTGGCGAATTTAGGTAAATCATCAATGTTGGCACGATAAATTTGAACACCGCGATGCTTTGCATCTTTTATCAGACGTTTAGTGTGTTTTGGAAAGTTTTCTTCTATATTTGCTTTGGTATAGATATTCGCTTGAAAACGAGGTTGGATGGTTTCGGAAATGGCTTTCGTTGGACCTATCCATTGGGCACCTGCTGACTTAAGATTATCAATTGCCTGTCTACTTTCATCTATCTCTTCGGCGACATTCTCTTCTTTAAGGTGATATTGACGTAGAAGAAGTGCTGGATCGAATTTTGCAAAAACAGCACGTTTCTTTCGTCCAAAGTTTTTTAGTGTTTTTAACACAAAGTTAACTAATTCTTTATTGCTGTAGTCCATAATAGGTCCACGTGGAATATAAAGCATTGTAAAACCAAGTGGTAATGATTTAATTAAGATGCTAGCTACAGCAACTAATTGGTCATCTTTATAAAAGCCTAAACGTTCATTTTGCCAATTTGATTTTACTTGTGCCCACTTTGAAGAGTGGAGGAGATTGGTTTGAGACGATGCAATAGCAAAGGCATCATATTCTTTTTCGGATATTCCAACGGTAACATGATACATCAGTTTATTACCCATTCACGTAGTGCGTAGGCTACGCCACTTTCCTCGTTTGATTTGGTGATATATTTTGCTATTTTTTTTAGTTCAGGATTGCCGTTTTGCATAACAACAGGATTTCCAACAACTTCAAGCATAGCACGGTCATTTTCTTCATCACCAATAGCCATTGTTTGATCTACAGTTAATCCCATTTTCTCTGCAAGGTGGAGAAGTGCAGTGCCTTTATTAACGTTTTTGGGTAAAATTTCTAAATAAAAAGGAGTTGATTTTACAATAGTGTAGTTATCGAGAACTTTTTTTGGAATTTTAGCAATTGCTGCATCTAAGATGTCAGGTTGATCAATCATCATTAGTTTAATGATTTCTTTGTCTCCCATTTCTTCAGGAGTACGATAGAAGAGCGGCATATTAACTAAAGTTACTTCGTGTATTGTATATTTACCAATATCACGATTTGCTGTGTAAATTCCTTCTTTTGTAATGGCGTGCATGTGGACGCCTAATTTACGCGCTAACAGTTCGAAATCCAGATAGTCTTCATAGGTTAAGGTTTCTTTGATGATGTCATCTCCTGTGGCTGTGTCTTGAACTAGACCGCCGTTAAAGGTGATAACATAATCTCCCTCTTCATTGAGTTTCAATTCTTCTAAAAGATCTTGGACTCCGATGATTGGACGTCCTGTAGCAATAACAATTTTAACGCCTTTTGATTTTGCTTCTTGAACAGCTTTAGCCACTTCAGGTGTAATTTCACGCTTACTATTTAATAGGGTGCCGTCAATATCTACGGCAACAAGTTTAATTGAAGTCAT
Streptococcus agalactiae	A909	Full-length prophage	2	transcriptional regulator, TetR family	ATP-dependent DNA ligase (EC 6.5.1.1) clustered with Ku protein, LigD	FIG01119363: hypothetical protein	hypothetical protein	FIG01116439: hypothetical protein	S_agalactiae_FP_ISg	Recombinase	Site-specific recombinase	FIG01120285: hypothetical protein	Serine/threonine protein kinase PrkC, regulator of stationary phase	hypothetical CDS	TTAAATTCTCACGACAGATGTGATATATTTTGCTATTTTTTCAGGACTTTCAGTAAAATTATTATCTATCCAATTTAAAATGATACTTTCAATTGTTGAGATATAAATATCAAGAGCGAAAGAATATGGAATTTGATATGCTGTTTCGAGTTGTTTCTCTAAGTCTGGTATATCGGAATGTATAATCATTCCTTTGATATAGTCTTTAATTATGTTGTCAATATTTGGAAAAAAACAAACAAAGGACTTAATAATTTCTTTGTTTGTATACATATAGTTAAGCATCTCCTTTAAGACCACTTCTTCATATAATAAATCATTATTTAAAATTTTTGTGATATCATCAAAGATTATTAAAATAGACTCCCTAAGGAAGTCTTCTTTTGAATTGAAATGATTATAGAAAGCTCTTCTACTAAGTTGAGCTTTTTTTGCTAAATCGCTAACTGTAATTTGTTCAAAGCTTTTCGTTTCTAATAATTCAGAGAAAGCCTTTAAAAATTTTAAATTAGTGTTATCTGAACTCTCCAACGTATTATCACCTTTATAAATCTTATCGAATGTGATTATACAATACAAATTCAAATAATAGTTCACATTTATCAAGATAATGTAAACCAGTAAAACTTTTAAAAAAGTAAAGTTATCTATAGATCACTTTATTGGTTAATCTATTTTTACTTTTGAAAAGGAGAGAAGTTATGCTTAGGAAGTATAAGCAAAGAAATTATGATGTCGCACATACGAAACAGCGCTTTTCGATTAAGAGATTTAAATTTGGTGCAGCATCGGTACTGGTTGGATTGACATTTCTAGGAATGAGTAGTCATTCTGTTTTGGCGGATGAGTCAAGCATTATGAGTACTGAGGTACCACAAACAGCTGGTGTAAAACCGGAAGTTACTGTTACACAGCCTACTTCAGATGTAACAAGTCTTGCGACAGATACGTCAACTTCAGCAGTGTTATCAACGGATGCATCTCATTCTAATCCTACCGGATCAGCGGAGCATGCTGTAGGTATGAATGCTGAAGATGTAGCGGTACCAGAGACACAAGACAAAGAAGCAAATAAAACGTTGCAAGTTGCATCTTCTTCCACATCTGAATTGACAGCAGAAAATCAGGATTCAGAAATTGCAGTATCATCTAACGAGCATGTAGAAGTCGTAAAAGATGGTCAAACGGCGACTCAAAGTGTATCGCGTAGTCATATGTCAAATATTAAGGATGTAAACATTGAAAATATGACTTTTGCTGATTTGAAAAAATTGGCAAATATTGATAATCTTTCTGCAGTTGATTTTAAGAAACATCCACAGTTAAAAGCGATTTTTGAACAAGTTGTTCAGAACAGTCCAGAAGTATCTAACTGGCCTAAAGTTGGAGGATTTTCTGCAAGAGATTATATCCTAACTAATGGTATTGATAGCTATAGAGAGCAACTGGGGCATATTAGAAGACAGACAGTACTTGCTCAGTCGATTAATGACAAGATAGTTCGAAGAAAAGAAGATTCAATCGCACCTATTGATGCTAGCAAAGATAAGACGACAGTTAGAGGGACTGGCTATGGTTTTGGTGGTACGCCATTACACTATACAATAGAAACAGAACGCAAAGGAAACAAAATTGATGTAACAGTAACTTATGAAGTTGATGGCCAAAGCAATGAGACGTTCCGGAATGATTTTTTCTTTTATGCGGGAGATGGTTTTGATACTCAAAAACCTATAAATGTTAGTGTTACTACTGAGGGATTGAAAAACGGTGCTGACTCTAAAAATACAACATTAGGAAAAGGTTACAGTTCTCAAGCAAATGGAGCTTTTGGTCTGAGAACAACAATCGACTTTACACCTTATTCTCACAATACTAACAAAGGAAAACAGATTTATAAATTTTCTTTGCCTATCAAGGATGTGAATGGCGACCTATCATTGAGGATGATGGTAACTGCTTATAATGCACAAACTGGTGGTAATCAGACTAACGATCCTTATAGCAATGATAATTATTATTATGGAAATGCTCCTTTTGATGCTGATTTCAACCCTAATTATAGAGGGGGAACTACACGAGTTACAGAAGAGATACCACCCTCAACTTTGTATATTCCTACAACTACACTAAAAGAAGGTGAAACTGAAGTTGTTAGCGAAGGAACACCAGGAACAAAAACAACAGTTCATCGTACACACCAGTTTGGTAATCAGACATTCCTAGGATTACCAATTGGAAAACCAGAAATCAAAGAACCATCTCCTAGAATCGTTAAAGTTGGAATATCCCAAGAAAACATGTCACAATTTCCTAGAGGTCCTAAAGGAGACCGAGGTGAAACCGGCCCAGCAGGTAAAGATGGTGAAGCTGGAGCACAGGGACCAGTGGGACCAGCCGGTCCTAAGGGAGACCGAGGTGAAACCGGCCCAGCAGGTAAAGATGGTGAAGCTGGAACACAGGGACCAGTGGGACCAGCCGGTCCTAAGGGAGACCGAGGTGAAACCGGCCCAGCAGGTAAAGATGGTGAAGCTGGAGCACAAGGACCAGTGGGACCAGCCGGTCCTAAAGGTGAAGCTGGCCCAGCCGGAGAACGCGGTGAAACTGGAGCGCAAGGGCCAATGGGTCCAGCGGGTCCTAAAGGTGAAGCTGGCCCAGCCGGAGAACGCGGTGAAACTGGAGCGCAAGGGCCAATGGGTCCAGCGGGTCCCAAAGGTGAAGCTGGCCCAGCCGGAGAACGCGGTGAAACTGGAGCGCAAGGGCCAATGGGTCCAGCGGGTCCTAAAGGTGAAGCTGGCCCAGCCGGTAAAGACGGTGTATCTCCAACAATTACAACTAAGCCAGGAGCAGATGGTAATAGCACTGATGTCACAATTACTATTCCAGGTAAGGAAGATACAATCATTAATATTAAAAATGGACGTGATGGATTAGACGGAAAAACCCCGAAAGTTGATAGTCTCAGATTAGAAGAACAAGGAATTACAGTAGTTACTTTCTATATTGATACAAATAATGATGGGAAGTATACTCCGGGAGTTGATGATATTATACAATCAGAGCTTATCAAAGACGGTAAAGACGGTAAAGATGGTAAAGATGGTAAAGATGGTAAAACACCAACCGTTGAGCAAACTCCAATTAAGGATGCTTCAGGTAAAACTATTGGAACTACTATCATTGTGAAAGATGGCGACGGTAAGGAAGTCTCTCGTAGTAACGTCTTGAACGGTAAAGATGGCGTAAGTCCAAAAGTTACTGTGACACCAGGTAAAGACAAAGACGGTCAACCAGGTCATACTATCACTATCCAAAAACCAGACGGAAGCACCGAAGATGTGTTCATCAAAGACGGTAAAGACGGTAAAGATGGTAAAGATGGTAAAACACCAACCGTTGAGCAAACTCCAATTAAGGATGCTTCAGGTAAAACTATTGGAACTACTATCATTGTGAAAGATGGCGACGGTAAGGAAGTCTCTCGTAGTAACGTCTTGAACGGTAAAGATGGCGTAAGTCCAAAAGTTACTGTGACACCAGGTAAAGACAAAGACGGTCAACCAGGTCATACTATCACTATCCAAAAACCAGACGGAAGCACCGAAGATGTGTTCATCAAAGACGGTAAAGACGGTAAAGATGGTAAAGATGGTAAAACACCAACCGTTGAGCAAACTCCAATTAAGGATGCTTCAGGTAAAACTATTGGAACTACTATCATTGTGAAAGATGGCGACGGTAAGGAAGTCTCTCGTAGTAACGTCTTGAACGGTAAAGATGGCGTAAGTCCAAAAGTTACTGTGACACCAGGTAAAGACAAAGACGGTCAACCAGGTCATACTATCACTATCCAAAAACCAGACGGAAGCACCGAAGATGTGTTCATCAAAGACGGTAAAGACGGTAAAGATGGTAAAGATGGTAAAACACCAACCGTTGAGCAAACTCCAATTAAGGATGCTTCAGGTAAAACTATTGGAACTACTATCATTGTGAAAGATGGCGACGGTAAGGAAGTCTCTCGTAGTAACGTCTTGAACGGTAAAGATGGCGTAAGTCCAAAAGTTACTGTGACACCAGGTAAAGACAAAGACGGTCAACCAGGTCATACTATCACTATCCAAAAACCAGACGGAAGCACCGAAGATGTGTTCATCAAAGACGGTAAAGATGGTAAAGATGGTAAAGACGGTAAAACACCAACCGTTGAGCAAACTCCAATTAAGGATGCTTCAGGTAAAACTATTGGAACTACTATCATTGTGAAAGATGGCGACGGTAAGGAAGTCTCTCGTAGTAACGTCTTGAACGGTAAAGATGGCGTAAGTCCAAAAGTTACTGTGACACCAGGTAAAGACAAAGACGGTCAACCAGGTCATACTATCACTATCCAAAAACCAGACGGAAGCACCGAAGATGTGTTCATCAAAGACGGTAAAGATGGTAAAGATGGTAAAGACGGTAAAACACCAACCGTTGAGCAAACTCCAATTAAGGATGCTTCAGGTAAAACTATTGGAACTACTATCATTGTGAAAGATGGCGACGGTAAGGAAGTCTCTCGTAGTAACGTCTTGAACGGTAAAGATGGCGTAAGTCCAAAAGTTACTGTGACACCAGGTAAAGACAAAGACGGTCAACCAGGTCATACTATCACTATCCAAAAACCAGACGGAAGCACCGAAGATGTGTTCATCAAAGACGGTAAAGATGGTAAAGATGGTAAAGACGGTAAAACACCAACCGTTGAGCAAACTCCAATTAAGGATGCTTCAGGTAAAACTATTGGAACTACTATCATTGTGAAAGATGGCGACGGTAAGGAAGTCTCTCGTAGTAACGTCTTGAACGGTAAAGATGGCGTAAGTCCAAAAGTTACTGTGACACCAGGTAAAGACAAAGACGGTCAACCAGGTCATACTATCACTATCCAAAAACCAGACGGAAGCACCGAAGATGTGTTCATCAAAGACGGTAAAGATGGTAAAGATGGTAAAGACGGTAAAACACCAACCGTTGAGCAAACTCCAATTAAGGATGCTTCAGGTAAAACTATTGGAACTACTATCATTGTGAAAGATGGCGACGGTAAGGAAGTCTCTCGTAGTAACGTCTTGAACGGTAAAGATGGCGTAAGTCCAAAAGTTACTGTGACACCAGGTAAAGACAAAGACGGTCAACCAGGTCATACTATCACTATCCAAAAACCAGACGGAAGCACCGAAGATGTGTTCATCAAAGACGGTAAAGACGGTAAAGATGGTAAAGATGGTAAAGATGGTAAAACACCAACCGTTGAGCAAACTCCAATTAAGGATGCTTCAGGTAAAACTATTGGAACTACTATCATTGTGAAAGATGGCGACGGTAAGGAAGTCTCTCGTAGTAACGTCTTGAACGGTAAAGATGGCGTAAGTCCAAAAGTTACTGTGACACCAGGTAAAGACAAAGACGGTCAACCAGGTCATACTATCACTATCCAAAAACCAGACGGAAGCACCGAAGATGTGTTCATCAAAGACGGTAAAGATGGTAAAGATGGTAAAGACGGTAAAGATGGTGATTGTGCTTGTAAACCAGAAGTACCAGGTAAGCCAGAAGTGCCAGGTAAGCCAGAAGTGCCAGGTAAGCCAGAAGTACCAGGTAAACCAGAAGTACCAGGTAAACCAGAAGTGCCAGGTAAGCCAGAAGTGCCAGGTAAGCCAGAAGTACCAGGTAAACCAGAAGTACCAGGTAAACCAGAAGTGCCAGGTAAACCAGAAGTGCCAGGTAAATCAGAAGTACCAGGTAAGCCAGAAGTGCCAGGTAAACCAGAAGTACCAGGTAAGCCAGAAGTGCCAGGTAAACCAGAAGTATCAGGTGAGTCTACTTTAATACCTCTAAAAGTGAATTATACTTCAGGTGAGAGATTGGAAAACCAAGAATTACCTTCCACTGGAGAGTCAAATAATCCACTTATATTACTTGGTGCATTGGGGTTACTAACTGGGGCATATATGATGAACTCTAAGAAAAAAGAGGATTAATCTTTTGACCTAAAATATCACTAAACTTTTCACCATTTATTGGTGTGAATACTTTAATTAAGTTATACCTCTCTCTCCAACAAAATTAATTAAAGTGTTTCAATTTTTCGAGATTAATTCTTGAAAAAGCCTATCGAGATTATTAATTCCGATAGGTTTTTGATTTTGTATGCTAAATAATAAAGTGTAAATATTGTTAAAATATTCAATAGACGTTGAATCAATGTCACGTATAATGGTACTTAGAAAGTTAATTTTAAAGATAATTAATAGAGGTTTAAAGTGTTCTTGAGTCCTTGATAATAATTAAAGAGTGGCACGAAGAAACTTGTAAGTATTTTCATAGCTATCTCGAATTATTAATTCAAGAGAAAAATACCAGCCAATTTATTTATAAAACCTTGCTGTCGTATGATTACCAAGTTCTACGAATCGGAAGATTTTTCATATATTCCTAGAGCATCGGGCATCCCGTATCTTTATTGGGGATTCTGAGGTTTCAAGAAAAAACAAGAGATTTATTCTAACCATAATTCTAAGTTTGCACCAGCTATTCAACCGACCCTAACAACTGGTACTGAAGCTGCAGTTGTGGCTATTTTACGGTATCTTGGCAAATAGAGAATAATTACATATTAAGTAAAAGCAAGGTATACTAAAATCTCCAAAGTCTGAATTGGCTTTGACAGTCTTTTGGATAAGTAAGTACTCGATAACAAGATATATATTCTTTCCTCTATTTCTCCATCATATTATAAGTAATAACATAAATAGAGCTTGCTCTAATGATCAAACAATCATTAAAAGCGTTTACAAAAAATGGTATAATACTCTTACTACATTCAAGTGAGGTTCAGTCATGTTCGATAAATATATTTTTGATACCTACTATGAGCAAATAGTCAAAACTGTTAAAGGATTTATTTTTAATAATAAAGATAATACTGATTTGTCTACATACATGGTGCCAGAACCGAATGGTTTTATTGAGTTTGATAATTTTGAGTTATATAAGATAAACTATGAAATTATTAATAATGGCGAATTAAATCTTGAAATCATTGTGATTGCTAATGTAATTGTTCGGCAGTATATCAAAGGTGAGATGGAGGTTGATACTAAAACTAAGTTTGTGTCTGTATATGCTGAAGTCGAACTTGATGCTGATATCAAAAACTTTCGAATTTACAATACAGAATTTAAATCAGATCAGTACAAAAAGTCCCGAAACTTAAAATTGAGTAAAGACTGGGTTCCATATATAAGGAAGAAGGACTTTGATGATATTGCTGAAAAATTCTTAAGGAAGTACTATCCTCAAGCCCTGACTCAACCAACCCCTGTTCCAGTTGAGACAATAGTTTCTGAAATGGGACTGTCTATCCATCAAGAGAAACTAACTATAGATAATTCAGTTTTCGGGAAAATGGTTTTTAAAGATACTGATGTTGAGGTCATAGAGGATGAGCAGTTAGTTTCTAAGCATTTTAACAAAGGGAGTATCCTTGTAGATAAGGATGTTGTTTTCAAACGGAATGTAGGTTCGTATAACAATACGGTCATCCATGAATGTGTTCACTGGGAACTCCATAAAGTATTTCACGAAGTCAAGATGGTACTTGATAAGGACCACTCACAAGTTAGTAGCTGGACAGAAGAAAATTTAGCTGATTCTAGTATGTGGACGTCGCTTGACTGGATGGAGTGGCAAGCTAATGGAATTGCTCCCCGAATTCTTATGCCCAAAGTCCAAACTAGAATAAAGATTAGGGAGCTATTTCAAACTTTGACATTGGTTAATCCTGATATAAGTCGTTCTGAATTAGTGCAAGAAGTGGTAGACAACTTAGCTACTTTCTTTGAGGTATCTAGGCAGGCTGCTAAAATTAGAATGATTGATTTAGGATTTAAGGAAGCAAATGGTGTATATAATTATCTTGATGATAGATATATGCATAACTTTGCTTTTGAACTTGAAGCATTTGATAAAGGAAGTAGTTATACTATTACTTCAAATGACTTGTGTTTTGAGTATTGTTTTAACGAGAGTTTTAGACAGATTATTGATAGAAATAAGTTTATTTACGTTGATAACCATCTTTGTTTAAAGGATAAGAAATTTATTTATATGACAAAAGATGGGCCAATTATGACTGACTATGCTTACGAGCACATGGATGAATGTTGTCTAATCTTTAAAGTAAAGTCTAAAAATTTCACCTCGATTTCTAATGAGACATACTATGATTATGTACTGAATAGAGGCGTAACAAAGGAAAGTGAGATTAAGGCTGACTTTGTAGATATTCTCCAGAATCCAAGTTTGATGGATCAGCTCCCTCCACTGGATATGATGAAACTCGGGAAAAAAATCTCTGAATTATTGAAAGAACTACCTTTTGAATTTTCTGGGACATTACGTAGTCATAGAAAGCGAAAAAATTGCACACAACCATTTTTGGCTAAGCTAGTCGGAATTACAGAACGAACGTTGAGAGATTATGAAACACTAGAAGATAATTTACCAAGGCTTGAGTTAACATTGTCATTTTGTTTTGCTTTAAAATTAAGACCTGAACTTAGTGACGATATGATAAAGAAAGCAGGTCATCAACTTACAATTTCTCCACCACACCAAGTATATAAAATGTTGCTATCAACAAGTTACTATAAACCCTTGGGTGAAATAAATTCAATATTACAAGCTGCAGAAATGAAAACCTTATAAACCATCACAAATTTGTGATGGTTTATTTTTTTGGTTTCAAAAAGCGGAAACTCAGCTTCCGGTTTTGAGATTGAATTAGTATGATTTTACTACATAAAAATTCCAAAAATCTGTTGCCAAGGGCGTTTTAAGGCGGAAGTTTGGACTACCTGTTTTTGATAGAAGTAAAACTATATACTGAGAGAGTAAAGATTAATCCTACAAGTTATCGTCTCTTTAAAAATACTTTGTAATGGGGAATATTCCTACATTATTGGCTTTAACTGTGTTTTTAGGGAAAGCAGCTCAACTTATAAAGCCAGTTGACCATGATTAAGCAAAGGAATTGCTGATGTGGTCAAATACACAACTGAATATTGGTTTGTCATACTCTTTTTCTTTGCTTGCCAAAGAAACGGAGTCAAAAGCATGCCAATCAATGTCAACTTTTTCAACTACTGTCAAACTCAATCTTCATCAACTGGTGTGGAGCCATCAAAGGGTGAAGTACTAGCGCCAATGTTCGTTCAGGACTATTATATGTCCTCAGAATATTCAGGACTGATTCGTGGTACATTTCGACAATGCCGTATTATGAGTATTCCAATTCTAACAGCCTTTGTCCCTGTGGCAGAAGAGGAGTATGAACAAATGGTTTGGTGGTATAACAACTCAGTCAATGATTATCTCAAGGATTTTCGTAAACCTAAAAAGAATACTTTAGAGGTCTCCTCCTGGGAAGTCTTCACTGAAAAGCAGGATTTAGCAATTGCTGATGAAGGTATTGAACTATATCTAGTAATGGATCAACTGGACTTCTTGAAAGCTAAACTCGCAGCAACCAATTTCCAAGCACCAGAAATTTTAGATATGCTTTTTGAAGGTTATGAGAATAAAGAAATCTTCGAGTACCTAGGTGTTAAGAAATCTGCAGGCTATAAGAAAGTCAATAATGCCCAGAAAGAAGGGCTGAAACTTTACAAAGAACTCAACAAATAA	ATGGCAGTAAGGTTAATTAAGACAAAAAGTAATCGTAAAAAACAACGTGTCTGTGCTTATACTAGGGTGTCAACAACAAATAGTAGTCAGCTTGATTCCCTTGAAAACCAGAAGGCTTATTTTGAAACATTCTATGTCAATCGGGAGGACGTCGATTTTCTCGGAGTCTATTACGATAAGGGGATTTCTGGGTCTAAGGAGAAACGACCGAGTTTTCAAGCTATGCTTGAAGCTTGTAGGCAAGGTCAGATTGATTTGATACATACCAAGTCCATTTCACGGTTTGCGAGGAATACCATGACGGTACTTGAAGTCAGTCGTGAGTTGAAAGCCCTAGGTGTTGGTATCTATTTTGAAGAGCAGAACATCAATACCTTATCCAATGAAGGAGAGGGCATGCTTTCAGTTCTTGCCAGTTTGGCAGAGGAAGAGTTGCAAAGCATGAGTGACAACCAGCGGTGGGCCTTTCAGAGAAAGTTTCAACGTGGGGAGATGGTCATCAACACCAAGCGATTCATGGGTTATGATGTGGATGATAAAGGAGAGTTGGTCATCAATGAAGCAGAAGCACAGATTGTGAGACGGATTTTCCAACTTTATCTTGATGGTATGGGGATGCATCGAATAGCTAAACTTTTAAATCAAGAGAATGTGCCTACGGTGACAGATGCTAAATGGCATGATACAACTGTTCGAAATATCCTAAAGAATGAAAAGTACAAAGGAACTGTCCTTCTTCAAAAATATTTTCATGTTGGTATCAATGGGCCTAAGAGATTAAACCAAGGTCAGGTAGAGCAATATTTGATTGAAGATAACCATGAGCCAATTGTTTCAAAAGAAGTCTGGCAGGCTGTCCAAGATAAGCTTGCAAGCAAAACTTGGAAACAGGGAGTCAATAAGCACTATCGATTTACGAGTATGCTTAAATGCGAGTATTGTGGGTCAACCCTCAAACGCCAGGTTACCTACAAGAAACAAATAGTTTGGTGTTGTTCCAAGTATATTAAAGAAGGTAAGGCTTCCTGCCGAGGCATGCGCGTGCCTGAGAAAGCTATTGAAGAGTGGAAACTTAGGACACCTGTAACAGTGATAGAAAGGAACGAATATGGGCAAAAACATTACAGTTATTCCAGCCAAGAAAGTGCAGCTGACGGTCACCCATCAGCAAGCAACCAAAATAAGAGTGGCAGCCTATTGTCGGGTGTCCACCGACCAAGACGAACAGCTATCAAGCTATGAGAACCAAGTATCTTACTATCGTGATTACATCTTAAAACATGAAGATTATGAGCTTGTGGACATCTATGCGGACGAAGGCATTTCTGCAACCAATACCAAAAAACGAGAAGCCTTTAACCGACTGATACAGGATTGTAGAGCAGGTAAGGTGGATAGGATTTTAGTTAAGTCCATTAGTCGTTTTGCCAGAAACACCTTGGATTGTATCAAGTATGTCCGTGAGCTGAAAGAATTGGGGATTGGTGTCACTTTTGAAAAGGAGAATATTGATAGCCTTGACTCTAAAGGTGAGGTATTACTCACGATTCTTTCTTCTCTTGCCCAAGATGAATCACGCTCCATTTCAGAGAATGCGACATGGGGCATTCGTAAGAAGTTTGAACGTGGAGAGGTTCGTGTCAATACCACCAAGTTCATGGGGTATGATAAAGATGAGAATGGTAAGCTAGTCATTAATCCAGAGCAAGCAGAGGTAGTTAAACATATCTATCATCAGTTCCTAAAAGGCTACAGTCCAGAAAGCATTGCCAAGGAACTTAACACTAACGGTATCAAGGGATGGTCAGGAAAAGCCAACTGGTATCCTAGCAGTATTCTCAAAATGCTTCAGAATGAGAAGTACAAAGGTGATGCCTTACTTCAGAAAACCTACACGGTGGATTTCCTTACAAAAAAGCGAACAGAGAATGATGGGCAGGTCAATCAATACTATGTGACCAATAATCATGAAGCCATTATTGATACAGAAATGTGGGACACTGTTCAAGAAGAATTGGCAAGGCGAAAAGACTTCAGAGAAAAGCACAAGCTGAAAACCTATATCATGCAAAGTGACGACAATCCTTTTACCACTAAGGTCTTCTGTGCCGAGTGTGGTTCTGCCTTTGGACGAAAGAACTGGACGACCAGTCGAGGTAAACGCAAGGTTTGGCAGTGTAACAACCGCTACAAGGTCAAGGGACAGATTGGTTGCCAGAACAACCATATTGATGAAGAAATGCTTGAGAAAGCCTTCATGAAGGCAGTGGAATTGCTTCAGGAACATAGAGCAGATGTGGTGGTTAAGTGGCAAAAGTTAGAAAAGGGAACTAATCTGCTGCATAAGCACTATGCCAAACAAATGTATCAGTTACTAGATTTAGAGAAATTTGATGGAACTATCATGAACAAAGTTTTAGATCACATCAGTATTTCAGAAGTCGGACAAATTATCGTGATTTTCCTAGAAGGAACTGAAGTAGAATTATAAGAGACTGTGACTGAGAGGATGCAGTCTTTTTGTGGTTTTAGTGGTATAATTACTTAAGGAGTATAAAGCATGGGTGAAAATTTGAATTCTAATATAGATCCTCGAATTATATTTAAACAATTACCTCCAGCTACAATAATCAAAGGTTTTGTAGCTGGTGAGACCAAATGTAATTATGAAATTTATCTATTGGAATTGCTTAATAAATCAGTATATTTTCGGGAAAAAGGTAAATCTAAATTTCACGCACCTGAAGACGAGAGCCACGGGGAATGTGATGCTGTAGCAGATGATTACAAGATAGACTTCAAGCTTCTTTCTTCAAGTAGTAGACTGCAGGCAAGCAGTTTATTTTCACCTAGTATCACTAATCTTGGAAATGGGATTACTGCAATTGGAGAAAGTAGAAATCCGAACGGGGAAATAAAAGCAACTCAGATTCATGTTGCGTTTCGATTTAGAACTGTATCTGATTTAATACGACTCAAGGTAAAGCGTCAACATGTTAGGAAACAATGCCTTGAAAAAGATATTATAAAAGTCCTAAATATGCTTGAGAAGCAGAAAAATCTCCTTTTATTTTTCCCTTACATTTTTTATACGGAAGAAGAAATTAGCACTAATGAACTAGATGATATCATTTTAAATGCAATAAGCTATGATTTTTCTTCTCTTTTCGCCTACAGGCACATAAAGGTACAATCGTTTGAAACTTATTTACTTACTATTGTACGTGATGAGTTTAATATTTTTAAGATATCCAACAAAAGGCTAAAACTCATTGAAAAACTCAGTTGTTCGGAATTACCTACTTTTGTTAAATTAAAAAGTTATTCTATCTAAAAGGGGAAATGTTTTGGTTAATCCAGAGTTTTATGAAAAAATAGCTAAAATATTCTGTGGAGATGATTTAGAACTATTCAAGTACAAATCCGGCCCAGACCTAGTTCACTTTTTTAATAATAATTTCAAAATATCTGATAGCTATGGACAGGGCTTTCCAACAAGGTGGAGATATGTAAATCAAAAATTATTAGATTTTTCTTCAGTAGGAAAGATTGATGAGTATTTCAATATAATTCTTTCTAAACAGTATCTTTTAACAGAAAGACAAATCAGTGAAATTGATGCACTTGTGCATCAACAAAGAATATTAGATGAACTGAATAAAGTATGCTCGGTTTACTCGCTAAAACTATCTCAAAAAGATGGTGCATTTCATTTAGTAGAAATTGATTTAGATCTGATTGAAATTGGTAGTGGTGGTTTTGCAAATATTTATTTCCAAAAATCAACAGGACTAGTATTGAAAAAACTTAATGAGGAATCTGCAAGAAGCGCTTCAATCCGAAGCCGCTTTAAGCGTGAATATGAAATAACTAAATCTTGTTCAGATATTGGAAGTATCATTAAAGTGTATGATTTTGATATTGGTAATTGCTCATATACTATGGAGAAAGCAGATAATATATTGGATGACTTTGTTAAAGAAAGTTTTTTGACAGAGGATTCTCAAATTAATATTATTCGACAAATTTTGTATTCGATGTCACTAGTTCATCAAAGAGGCGTGCTACATAGAGATTTGAGTCCGACCAATATATTCTTCATAAATGGTATAATTAAATTAGCTGATTTTGGATTGGGGAAAAATCTGAATACGTTAACTTCTCATCAAACTATGGATACGGCGTCTTTTGGGCAACTTTTTTATTGTGCTCCAGAGCAACTTACCCTGTTGAAAGATGCTGATAAACGCAGTGATGTTTACTCACTAGGACGTATAATAAATTTTGTAATGACAAAAAATCCTAACGATTTTTCCCACTCATTACGTTCAATTAGTGAGAAAGCAACTAATTTAAATCCAGAATATCGATATGAAGATGCTACTAACATGTTAGAAAAACTCAATAGATTAGTTAGTATCAGAGGTGATGAAAAATATGAAGTAATGATATGGGATAAGATTTCAAATCAAAAAATTGATTCGGATGTGGAAAATTATATCTATGAATTATCTGGTATAGACTTATGTCAAAAGTGTATGCAGAAAGGTAATATTTTTTTAGATGCGCTATTTGAATTTGTAAAAATAGATGATAGTCATGCAATCTACATAGTCCAACAGATAGGCTCTCATTATAAAACTCAGTTAAAGAAATTCGAAGATGCGGATATTTTTGCAAACTTTGCCTACAGAATTTTGAAAGGGAATTTTACTTATACTATAAATGAAGTTGCAGCTACAATATTGAGATATGTTGCTTTTGAAGTTAATCGATTTAATGCGCAACACAAAATCGATGATTTAAAGGCACGTGGATTAGAACCTTTAATTGAAGACATCTTAGAAAGATGAATTATTGCTAGCAAAGAGAATTATTTTCGTTCCATAGTATAATCCTAATTTTGACCAATCTCATTTCGTTCCATAATATAGGTAATACCTATCAACACATGTGGAGTGTGTGGCTCTGCTCGTAAAAGCCTAGAAACTTTTTAACGAAAGGAATATTAAAAAGCCTTAGATAATCGACTGACCTATTACCAAAAAATCGAAGGGGCTCTACTTGCCATTGCACAAACACCAGGAAATAGTTTGCCAACTATGCAGCTGTTAGATGAGTTAGTTCTTCCAAAAGACATTACCATAGCAGATGTCAGTCAAAGTATCCAAGAATTTGAAATAGAAAGAGATGCCCTTCAAGAATTTTTTGACGATATGCTGAAGACTTATACAACCTACCAAGAAATGAAAGATTATATTAAATCTCGTGAAGCGAACACTCCTAAGCAAGAGACAGAAGAAAAATCACTTTGA
Streptococcus agalactiae	A909	Satellite prophage	1	Phosphoesterase, DHH family protein	LSU ribosomal protein L9p	Replicative DNA helicase (DnaB) (EC 3.6.4.12)	FIG01114855: hypothetical protein	SSU ribosomal protein S4p (S9e)	S_agalactiae_SP_ISb	Transcriptional regulator, TetR family	Phage infection protein	FIG01115693: hypothetical protein	Hydrolase, alpha/beta hydrolase fold family	L-O-lysylphosphatidylglycerol synthase (EC 2.3.2.3)	ATGAAAAGATTTCGTTTTGCAACCGTCCATTTAGTTTTAATAGGCCTGATTTTATTTGGACTATTAGCTATTTGTGTTAGGTTATTTCAATCCTATACGGCTCTATTATTGGCTATTTTTGTTGCTTTATCTTTTGTTGTTGCCTTATTATATTACCAAAAGATAACTTATGAACTATCTGAAGTTGAACAAATTGAATTACTTAATGATCAAACAGAAGTTTCTCTTAAGAGTCTTCTTGAACAAATGCCAGTTGGTGTTATACAATTTGATCTTGAAACAAATGATATTGAGTGGTTTAATCCTTATGCAGAATTGATTTTTACTGGGGATAATGGCCATTTTCAGTCTACTACTGTTAAAGATATCATTACTAGTAGACGTAATGGAACGGCTGGGCAATCATTTGAATACGGTGATAACAAATATTCAGCTTATTTGGATACAGAGACGGGTGTTTTCTATTTCTTTGATAATTTCATGGGGAATAGAAGAAACTATGATAGTTCAATGCTACGTCCAGTTATTGGTATTATTTCCATTGATAACTACGATGATATTATGGATACTATGTTAGAGGCTGATATGTCAAAGATTAACGCCTTCGTGACTAGTTTTATTTCTGATTTTACACAGTCTAAAAATATTTTTTATCGTCGTGTCAATATGGATCGATACTATATTTTTACCGACTATAGCGTTTTAAATACATTGATAAAAGATAAATTTGATATTTTAAATGAGTTTCGAAAACGCGCTCAGGAAAACCATTTATCATTAACATTAAGTATGGGAATTTCTTATGGTGATGGTAACCATAATCAAATTGGGCAAATTGCTTTAGAAAATCTTAATACAGCACTCGTTCGCGGAGGAGATCAAATAGTAGTACGTGAAAATGATAGTAGTAAAAAAGCACTTTACTTTGGTGGTGGTGCTGTTTCAACTATTAAACGTTCACGAACACGTACCAGAGCTATGATGACTGCTATTTCTGACCGTTTGAAAGTAGTTGATAGTGTCTTTATTGTGGGACACAGGAAATTGGACATGGATGCACTAGGTGCATCTGTAGGGATGCAATTTTTTGCTAGTAATATTGTTAATGCCAGTTATGTAGTTTATGACCCAAATGACATGAATTCTGATATTGAAAGAGCAATTGATTACTTGCAAGAAGACGGCGAAACACGTCTCGTAAGTGTTGAGAGAGCTTTTGAACTAATTACTCAAAATTCTTTATTAGTCATGGTAGACCATTCTAAAACAGCTTTAACCTTATCTAAGGAATTCTTTAACAAGTTTGCAGATGTTATTGTGGTAGATCATCATAGAAGAGATGAAGATTTTCCCAAAAATGCTGTCCTTTCATTTATAGAAAGTGGCGCAAGTAGTGCCAGCGAATTAGTTACAGAATTGATTCAATTTCAACAAGCTAAAGATAAATTAAGCCGCAGTCAAGCAAGTATTTTAATGGCTGGTATCATGCTTGATACAAGAAATTTTGCATCTAATGTAACGAGTAGAACTTTTGATGTGGCAAGCTATTTACGCGGTTTAGGTAGTAATAGTATGGCTATTCAAAAAATATCAGCTACAGATTTTGATGAATATCGTTTAATTAATGAATTGATTTTAAAAGGTGAGCGTATTTATGATAACATCATTGTTGCTACCGGAGAAGAACATAAAGTTTACTCGCATGTTATAGCTAGTAAAGCAGCTGACACCATGTTGACAATGGCAGGTATTGAGGCTACTTTTGTTATTACTAAAAACAGTTCAAATATTGGTATTTCAGCGCGCAGTAGAAATAATATCAATGTCCAGCGCATTATGGAAAAACTTGGTGGTGGCGGACATTTTAGTTTTGCTGCTTGTCAAATACAAGACAAGTCTGTAAAGCAAGTTAGACGCATGTTACTTGAAATAATTGACGAAGATTTAAGAGAAAATAGTACAGTCGAAAATAGAAGGGATTAATTGAGATGAAAGTTATTTTTTTACAAGATGTTAAGGGGAAAGGAAAAAAAGGTGAGGTTAAGGAAGTACCTACTGGTTATGCTCAAAACTTCTTATTAAAAAAGAATCTAGCTAAAGAAGCAACGACACAAGCTATCGGTGAATTAAAAGGAAAACAAAAGTCCGAAGAAAAAGCGCAAGCAGAAATTTTAGCACAGGCACAGGAGCTGAAAACACAATTAGAATCCGAAACTACACGAGTGCAATTTATTGAAAAGGTAGGTCCAGATGGTCGTACGTTTGGTTCTATCACAGCCAAAAAGATTGCTGAAGAGTTACAAAAACAATACGGCATTAAAATTGACAAACGTCATATTGATTTAGATCATACTATTAGAGCGATTGGTAAGGTTGAAGTACCAGTAAAATTACATAAACAGGTTTCTTCACAGATTAAGCTTGATATCAAAGAAGCGTAAACTGAGAGATGATAAAGGTTGACAAGTCAGGAGGAATGAAGTTTGGCAGAAGTATCTGAGCTAAGAGTACAACCTCAAGACCTGTTGGCAGAACAGGCCGTTTTAGGATCTATCTTTATCTCACCAGAGAAACTGATTATGGTGAGAGAATTTATAAGTCCAGATGATTTTTATAAATATTCACACAAAGTTATCTTCAGAGCGATGATTACCTTAGCTGATAGAAATGATGCAATTGATGCTGCTACTGTTAGAAATATTTTAGATGACCAAGGTGATCTTCAAAACATTGGTGGGTTGGGCTATATTGTTGAATTAGTTAATAGTGTTCCAACAAGTGCTAATGCGGAGTTTTATGCCAAAATAGTTTCTGAGAAAGCCATGTTGCGAGATATCATTTCTAAGTTGACAGATACTGTCAATATGGCCTATGAAGGAAATGATTCTGATGAAATTATTGCTACCGCTGAGAAGGCTTTAGTTGATATTAACGAACACAGTAATCGTAGTGGGTTTAGAAAGATATCTGATGTTTTAAAAGTTAATTACGAAAACTTAGAATTACGTTCACAGCAAACCTCAGATGTCACAGGTTTACCAACTGGATTTAGGGATTTAGACAGGATTACTACAGGTTTACATCCAGATCAATTAATCATCTTAGCGGCTCGTCCTGCAGTAGGTAAAACAGCCTTTGTTTTAAATATTGCTCAAAATGTTGGAACTAAACAAAATAGACCTGTAGCTATTTTTTCACTTGAAATGGGGGCTGAGAGTTTAGTTGACCGTATGTTGGCAGCAGAGGGAATGGTTGATTCCCATAGTTTACGAACTGGTCAGTTGACGGATCAAGATTGGAATAATGTAACGATTGCTCAAGGAGCTTTGGCGGATGCGCCAATTTATATTGATGATACGCCCGGGATTAAAATTACAGAAATTAGAGCACGCTCTAGGAAGTTATCTCAAGAAGTTGATGATGGTTTGGGTTTAATCGTCATTGACTACCTCCAATTAATTTCAGGAACTAGACCAGAAAATCGTCAGCAAGAAGTTTCTGAAATTTCAAGGCAGTTGAAGATTTTAGCTAAAGAATTAAAGGTTCCTGTTATCGCATTAAGCCAGCTCTCTCGTGGGGTTGAGCAAAGGCAGGATAAACGACCGGTCTTATCTGATATTCGTGAATCTGGATCGATTGAACAAGATGCTGACATTGTTGCTTTCTTATATCGAGATGATTATTATCGTAGAGAGGGCGAAGAAGCAGAGGAAATTGTAGAAGATAATACCGTTGAGGTTATTTTAGAAAAGAACCGTGCTGGTGCGCGTGGGACAGTAAAATTAATGTTTCAAAAGGAATATAATAAATTTTCTAGTATAGCTCAATTTGAAGAATAGGAGATGTTAATATGAGTGATGCATTTGCAGATGTTGCAAAAATGAAAAAAATAAAAGAAGATATCAAGTCACATGAGGGACAGATGGTCGAACTTACTCTCGAAAATGGTCGTAAGAGGGAAAAAAATAAAATTGGGCGCCTAATTGAAGTTTACCCATCTTTGTTTATCGTAGAGTATAAGGATACTGCAGCTGTACCAGGAGCAATTGATAATACTTATGTAGAGTCTTACACTTATTCAGATATTTTAACTGAGAAAACTTTAATTCGTTATTTTGATGACGAGTCAGCAGAATAATATGAAAACCTCGACTGAGGTTTTTTGTTTCTATAAAAAAATTTACTAATTCTCTATTGGTGGTTAGAATTAAGAATTTTTCTTATTATAATCGGAAATACTTATTAGATATCTATTTGTATTTAAGGTTTAAGAGATATAAAAACTTGATTCAATATTATTTTCATGATATAATATAGCTTGTGTGAAATAACAGCAGAAAAATATGAAGCTCGTCAACAGGTGGTTAACTAATCTAGTACCCTTTGCTGTTTAGGCGAAAATCCCCTGCACGAATCAGGATTTTTTAAATCGTTATTTCCTCAATTATTTTAGAGGAGGACATTTAGATGTCACGTTATACTGGTCCATCATGGAAACAATCACGTCGCCTTGGTTTATCACTTACAGGCACAGGTAAAGAATTGGCACGTCGTAACTACGTACCTGGTCAACACGGTCCTAATAACCGTAGCAAGCTTTCAGAATATGGCTTGCAGTTAGCTGAGAAACAAAAACTTCGTTTTTCATACGGACTTGGTGAAAAACAATTCCGTAACTTGTTCGTACAAGCTACTAAAGCAAAAGAAGGAACTCTTGGTTTTAACTTTATGGTTCTTTTAGAGCGTCGTCTTGATAACGTTGTTTATCGTTTAGGACTTGCAACAACTCGTCGCCAAGCTCGTCAATTTGTTAACCATGGTCATATCCTTGTTGATGGTAAACGTGTTGATATCCCATCATACCGCGTTACTCCAGGACAAGTTATTTCAGTTCGTGAAAAATCAATGAAAGTACCTGCAATCCTTGAAGCTGTTGAAGCTACTTTAGGACGTCCAGCTTTCGTATCATTTGATGCTGAAAAACTTGAAGGTTCATTGACTCGCCTTCCAGAACGCGATGAAATTAACCCAGAAATCAATGAAGCACTTGTCGTTGAATTCTACAACAAAATGCTTTAA	TTAAGTTTGAGGTAATAAACTGAGTAGCACTTGTGTAATTTGTTGAGGGCTTTCTTTTTTTCCCCGTGTTATCCACATTTGATAGACTCCAAAAATAGCATGACTGAGATAGACACTATAATACAAACGGTTGATATCAGACTTTGTTGCATCTGGATTGACCTCAGGTAATTCTTTAGAAAGCATTAATTGTAATTTATTAAGGATGTAGGTCTGAATTTCTTTTGTTCCATTTTGGGTTAAGAGAGCAGCAAATAATGATTCTCTATCTAAGAATTGAAAAATTTCGAGCAAGGCATCTTCTTTTTTAAATTGATTGCGATCAAAAATATATTCGACTTTATTGAAGAGTGACTGTTGGTATTGATCAATCATTTCATATTTATCTTTATAATGAGTATAAAAACTAGAACGACTGATTCCAGCTGTTTTAGTTAGATTAATCGTTGAAATTTCATCGAAGCTCTGATCTTTTAATAACGTAATCATAGCTGCTTCAATAGCTCTTTTTGTTTTTTCTCTCCTCGTATCGTTTACCATATTAATTACCCCTTAATATTTTTGTACATTTTTAAACACAGTGTCCAAAAACAAGATTTTTATCTTGAAATTATCTATCATCACTGTATAATATATTTTATCAAAAAAATGAACAATATGTCCAAAATAGGAGAAAAAATGTTAGACGAATTAAAAGCAATCATAAAAAGCCCAAAATTATGGATTACGATGGCTGGGGTTGCACTGATTCCAACGCTATATAATGTTATCTTTCTAAGCTCAATGTGGGATCCTTATGGGAATACTAAAAATTTACCTGTGGCAGTCGTTAACCAAGATAAATCGGCTAAATTAAATGGAAAAACTATTTCAATTGGCAAAGATATGGAGGACAATTTGTCTAAAAATGATAGCTTAGATTTCCATTTTACAACGGCTAAAAGAGCAGAAAAAGAATTAGAAAAGGGTCACTATTATATGGTTATTACCTTTCCTAAAGACCTTTCTAGAAAAGCGACAACTCTCATGACAGAAAAACCAGAAAGGTTAAATATTACTTATAAAACTACTAAGGGGCGTAGTTTTGTAGCTTCAAAAATGAGTGAGACAGCAGCTAATAAACTAAAAGATGAGGTAGCAGAATCTATTACAGGGACTTATACTGAATCAGTTTTTAAAAATATGGGTTCTATGAAAACAGGTATCAATAAAGCTGCTGATGGGAGTCAAGAATTATTAAATGGTTCTAATAAGCTACAGGATGGCAGTCAAACCTTGACAAGTAATTTAGATGTTTTAGCAAGCTCTAGTCAAACTTTTTCTGGAGGAGCTAATAAACTAAATAGTGGAATAAACCTTTATACAGATGGTGTGGGGACCCTATCTAACGGGTTAGAAATGTTATCAGATGGTGTTACTGCTTACACAACAGGTGTGCATAAGTTGAGTGAAGGTAGTCAAAAATTAGATGATAAGTCTCAAGCATTGATGGAAGGATCAGAAAAGTTGACGGATGGTTTACAACAATTGTCACAAGCAACTCAACTAAAACCAGAGCAAGAACGTACTTTGCAGAACCTTTCAGATGGATTAAAGAATCTAAATCAGATTATTACAAATTTACAATCGACAGCAACTACTGATAGCGATACTAATAGTAAGTTATTTAATTTTTTATCAACTATTGAATCAAGTACAAAGGCTTTGATGAATACGGCTGCTGCTGATAAACAAAAGCAAATGACTGCGGTACAATCAACGTCAGCTTTTAAAAGTTTAACCCCTGAACAACAATCTCAAATTACCTCAGCGGTTACTGGAACACCTACTTCAGCTGAGACAATTGCAGCAAATATTTCTTCAAATATAGAAAATATGAAAACTGTGCTTAGTGAAGCATCTAGTTCAGCCCCTTCTAATAATAACTCACAAAATTTTCAAACTTTGTCAGGAACAGCTAACAATTTAGTATTAAAAGCTATCTCAGATTTAGATAAAATTCAAAAATTGCCAACGGCTACTAAGCAGTTATATCAAGGTAGTCAAACCTTGACAAAAGGAATCACGGATTATACGAATGCTGTAGGGCAATTACGCAAAGGTGCAGAAACTTTAGATAGTAAATCCAATCAATTGATTTCAGGAACACAAAAAGCAAGTCAGGGAGCTCAAACTTTAGATAGTAAATCGGATCAATTGAGAGATGGAGCGGGGCAATTAGCTAGTGGTTCTGATAGAATTGCAGATGGTTCTAATAAGCTTGCTGGGGGAGGACATCAGTTGACAGATGGGTTGACAGAGTTGTCAGGTGGTGTTTCTCAATTATCAAGTTCTTTGGGTAAAGCTGGGGACCAGTTGTCCATGGTTTCTGTAAACAAGGATAATGCCAATGCTGTATCTAGCCCAGTCACTATCAAGCATGAAGATTATGATAGCGTTGATACGAATGGTGTTGGAATGGCACCATACATGATTTCAGTTGCGTTGATGGTGGTAGCTTTATCAGCCAATGTTATTTTTGCGAAAGCTTTATCTGGCAAAGAGCCAGCTAATCGTTTTAGTTGGGCTAAAAATAAATTATTAATCAATGGATTCATTGCAACTCTAGCAGCAACTATCTTATTTTTTGCAGTTCAATTCATAGGTCTTAAACCAGATTACCCTGGAAAAACCTACTTTATTATCCTATTGACAGCATGGACTTTGATGGCATTAGTAACTGCTTTAGTGGGATGGGATAATAGGTATGGTTCCTTCTTGTCGTTATTAATATTATTATTCCAGCTTGGTTCAAGCGCAGGAACTTACCCAATAGAATTGAGTCCTAAATTCTTTCAAACAATTCAACCATTTTTACCGATGACTTACTCTGTTTCAGGATTAAGAGAGACCATCTCGTTGACGGGAGACGTTAACCATCAATGGAGAATGCTAGTAATCTTTTTAGTATCATCGATGATACTTGCTCTTCTTATTTATCGTAAACAAGAAGATTAATAGAAAGTATCTAGTGATAGACTAACAGTATGATATGGTATGTCAAAGGATTTAGGAGGAGAAGATATGTCTACTTTAACAATAATTATTGCAACATTAACTGCTTTGGAACATTTTTATATTATGTATTTGGAGACGTTAGCCACCCAGTCAAATATGACTGGGAAGATTTTTAGTATGTCTAAAGAAGAGTTGTCATATTTACCCGTTATTAAACTTTTTAAGAATCAAGATGTATACAACGGCTTGATTGGTCTATTCCTCCTTTATGGGTTATATATTTCACAGAATCAAGAAATTGTAGCTATTTTTTTAATCAATGTGTTGCTAGTTGCTGTCTATGGTGCTTTGACAGTTGATAAAAAAATCTTATTAAAACAGGGTGGTTTACCTATATTAGCTCTTTTAACATTCTTATTTTAATACTACTTAGCCGTTCGATTTAGTTGAACGGCTTTTAGTAATCATTTTTTTCTCATAATACAGGTAGTTTAAGTAATTTGTCTTTAAAAATAGTATAATATAACTACGAATTCAAAGAGAGGTGACTTTGGTTATGACTGAGAACTGGTTACATACTAAAGATGGTTCAGATATTTATTATCGTGTCGTTGGTCAAGGTCAACCGATTGTTTTTTTACATGGCAATAGCTTAAGTAGTCGCTATTTTGATAAGCAAATAGCATATTTTTCTAAGTATTACCAAGTTATTGTTATGGATAGTAGAGGGCATGGCAAAAGTCATGCAAAGCTAAATACCATTAGTTTCAGGCAAATAGCAGTTGACTTAAAGGATATCTTAGTTCATTTAGAGATTGATAAAGTTATATTGGTAGGCCATAGCGATGGTGCTAATTTAGCTTTAGTTTTTCAAACGATGTTTCCAGATATGGTTAGAGGGCTTTTGCTTAATTCAGGGAACCTGACTATTCATGGTCAGCGATGGTGGGATATTCTTTTAGTAAGGATTGCCTATAAATTCCTTCACTATTTAGGGAAACTCTTTCCGTATATGAGGCAAAAAGCTCAAGTTATTTCGCTTATGTTGGAGGATTTGAAGATTAGTCCAGCTGATTTACAGCATGTGTCAACTCCTGTAATGGTTTTGGTTGGAAATAAGGACATAATTAAGTTAAATCATTCTAAGAAACTTGCTTCTTATTTTCCAAGGGGGGAGTTTTATTCTTTAGTTGGCTTTGGGCATCACATTATTAAGCAAGATTCCCATGTTTTTAATATTATTGCAAAAAAGTTTATCAACGATACGTTGAAAGGAGAAATTGTTGAAAAAGCTAATTGAAAAAGTCAAATCACTGACTTCTGTGATTAAAATTGTATTTTTTATATCTGTTTTAGTGCTTATTATTGTTGAAATGATTCATTTGAAACGAACTATTTCTGTTGAGCAACTAAAGAGTGTTTTTGGGCAATTATCTCCAATGAATCTTTTCTTAATTATCCTTGTGGGGGTTATCGCTGTCTTACCGACAACCGGATATGACTTTGTACTGAATGGACTTTTACGTACAGATAAAAGCAAAAGGTATATTTTACAGACTAGTTGGTGTATCAACACTTTTAATAACTTGTCAGGATTCGGTGGCTTAATCGATATTGGGTTGCGCATGGCTTTTTATGGTAAAAAAGGTCAAGAGAAGAGTGATCTAAGAGAAGTGACTCGTTTTTTACCCTATCTTATTTCTGGTCTGTCATTTATTAGTGTGATTGCCTTAATCATGAGCCATATTTTTCATGCCAAAGCTAATGTTGATTACTATTATTTGGTATTAATTGGTGCTAGTATGTATTTTCCTGTTATTTATTGGATTTCTGGTCATAAAGGAAGCCATTATTTCGGAGATATGCCATCTAGTACTCGTATAAAATTAGGTGTTGTTTCTTTTTTTGAATGGGGATGTGCAGCCGCAGCATTTATAATTATCGGTTATTTAATGGGCATTCATCTACCAGTTTATAAAATTTTACCACTATTTTGTATTGGTTGTGCCGTGGGGATTGTATCCCTTATTCCCGGTGGATTAGGAAGTTTTGAATTAGTTCTATTTACAGGGTTTGCTGCCGAGGGACTACCTAAAGAAACTGTGGTTGCATGGTTATTACTTTATCGTTTAGCCTACTATATTATTCCATTCTTTGCAGGTATCTATTTCTTTATCCATTATTTAGGTAGTCAAATAAATCAACGTTATGAAAATGTCCCGAAAGAGTTAGTATCAACTGTTCTACAAACCATGGTGAGCCATTTGATGCGTATTTTAGGTGCATTCTTAATATTTTCAACAGCATTTTTTGAAAATATTACTTATATTATGTGGTTGCAGAAGCTAGGCTTGGACCCATTACAAGAACAAATGTTATGGCAGTTTCCAGGTTTATTGCTGGGGGTTTGTTTTATTCTCTTAGCTAGAACTATTGATCAAAAAGTGAAAAATGCTTTTCCAATTGCTATTATCTGGATTATTTTGACATTGTTTTATCTTAATTTAGGTCATATTAGTTGGCGACTATCTTTCTGGTTTATTTTACTATTGTTAGGCTTATTAGTCATTAAGCCAACTCTCTATAAAAAACAATTTATTTATAGCTGGGAAGAGCGTATTAAGGATGGAGTCATTATCGTTAGTTTAATGGGAGTTCTATTTTATATTGCAGGACTACTATTCCCTATCAGGGCTCATATTACAGGTGGTAGTATTGAACGCCTGCATTATATCATAGCATGGGAGCCGATAGCATTGGCTACGTTGATTCTTACTCTCGTTTATTTATGTTTGGTTAAGATTTTACAAGGAAAATCTTGTCAGATTGGCGATGTGTTCAATGTGGATCGTTATAAAAAACTACTTCAAGCTTATGGTGGTTCTTCGGATAGCGGTTTAGCCTTTTTAAATGATAAAAGGCTCTACTGGTACCAAAAAAATGGAGAAGATTGCGTTGCTTTCCAATTTGTAATTGTCAATAATAAATGTCTTATTATGGGTGAACCAGCCGGTGATGACACTTATATTCGTGAAGCTATTGAATCGTTTATTGATGATGCTGATAAGCTAGACTATGACCTTGTTTTTTACAGTATTGGACAGAAGTTGACACTACTTTTACATGAGTATGGTTTTGACTTTATGAAAGTTGGTGAGGATGCTTTAGTTAATTTAGAAACGTTTACTCTTAAAGGGAATAAGTACAAACCTTTCAGAAATGCCCTAAATAGAGTTGAAAAGGATGGTTTCTATTTCGAAGTTGTACAATCGCCACATAGTCAAGAGCTACTAAATAGTTTGGAAGAGATTTCTAATACTTGGTTAGAAGGACGTCCTGAAAAAGGTTTCTCATTAGGATATTTTAATAAAGATTATTTCCAACAAGCCCCAATAGCTTTGGTAAAAAATGCTGAACACGAAGTTGTTGCTTTTGCTAATATTATGCCAAACTATGAAAAGAGTATTATCTCTATTGATTTAATGCGTCACGATAAACAGAAAATTCCGAATGGCGTTATGGATTTCCTCTTTTTATCATTATTCTCTTATTATCAAGAGAAGGGATACCACTATTTTGATTTGGGGATGGCACCTTTATCAGGAGTTGGTCGCGTTGAAACAAGTTTTGCTAAAGAGAGAATGGCGTATCTTGTCTATCATTTCGGTAGTCATTTCTACTCATTTAATGGTTTACACAAGTATAAGAAGAAGTTTACACCATTGTGGTCGGAACGTTATATTTCTTGTTCTCGTTCGTCCTGGTTAATTTGTGCTATTTGTGCCCTATTAATGGAAGATAGTAAAATTAAGATTGTTAAATAA
Streptococcus agalactiae	BE-PW-130	Full-length prophage	1	DNA repair protein RecN	Hypothetical protein DUF194, DegV family	FIG006988: Lipase/Acylhydrolase with GDSL-like motif	YfaA	DNA-binding protein HBsu	S_agalactiae_FP_ISe	Dihydroorotate dehydrogenase, catalytic subunit (EC 1.3.3.1)	tRNA-dependent lipid II-Ala--L-alanine ligase	tRNA-dependent lipid II--L-alanine ligase	UDP-N-acetylmuramoylpentapeptide-lysine N(6)-alanyltransferase (EC 2.3.2.10)	Promiscuous sugar phosphatase YidA, haloacid dehalogenase-like phosphatase family	ATGCTTTTAGAAATTTCTATTAAGAATTTCGCTATTATCGAAGAAATTTCACTTAATTTTGAAACAGGAATGACTGTTTTAACTGGTGAGACTGGTGCAGGGAAATCTATCATTATTGATGCTATGAATATGATGTTAGGATCCCGTGCTAGCGTTGAAGTGATTCGCCATGGTGCTAACAAAGCAGAAATTGAAGGATTTTTCTCTGTTGAAAAAAATCAATCATTAGTCCAATTATTGGAAGAAAATGGCATTGAATTAGCAGATGAATTAATTATTCGCCGAGAAATCTTTCAAAATGGGCGCAGCGTTAGTCGAATTAATGGGCAAATGGTGAATTTGTCAACACTAAAAGCTGTGGGGCATTATTTGGTAGACATTCATGGTCAGCATGACCAAGAGGAACTAATGAAACCTAACATGCACATTCTGATGTTAGATGAATTTGGTAATACAGAATTTAATGTCATAAAAGAACGTTATCAAAGTCTTTTTGATGCTTATCGTCAGCTTCGTAAACGCGTATTGGATAAGCAAAAAAATGAACAAGAGAATAAATCACGTATTGAAATGCTAGAATTTCAAATAGCAGAAATTGAGTCTGTAGCCCTTAAATCAGATGAAGACCAAACGCTACTCAAGCAACGTGATAAATTAATGAATCATAAGAATATTGCAGATACTTTGACAAATGCATATCTTATGTTAGATAACGAAGAGTTTTCAAGTTTATCGAATGTTCGTTCTGCAATGAATGACCTTATGGCTTTAGAAGAATTTGATCGAGAATATAAAGATCTTTCCACCAATCTTTCAGAAGCTTACTACGTTATTGAAGAAGTTACTAAACGTTTAGGTGACGTTATCGATGATTTAGATTTTGACGCTGGTTTACTACAAGAAATTGAAAATAGACTAGATGTTATTAACACAATAACGCGAAAATATGGCGGTGATGTGAATGATGTTTTAGACTATTTTGATAACATTACTAAAGAATATAGTCTATTGACAGGTAGTGAAGAGTCCTCAGATGCTTTAGAAAAAGAATTAAAGATTTTAGAACACGATTTGATTGAATCAGCAAATCAATTAAGTTTAGAGCGCCATAAGCTAGCTAAACAATTGGAAAATGAAATCAAACAAGAATTAACAGAGCTTTATATGGAGAAAGCTGATTTCCAAGTTCAATTTACAAAAGGAAAATTTAATAAAGAAGGGAACGAAATCGTTGAATTTTATATTTCAACGAATCCCGGAGAGGGCTTTAAGCCATTGGTAAAAGTGGCTTCAGGAGGAGAGTTATCTCGATTGATGTTAGCTATTAAATCTGCTTTTTCACGTAAGGAAGATAAAACTTCCATTGTATTTGATGAGGTGGATACAGGAGTTTCTGGTCGCGTGGCCCAGGCTATCGCTCAAAAAATTCACAAGATTGGTAGTCATGGACAAGTTTTAGCAATTTCTCATTTAGCTCAGGTTATTGCAATAGCGGATTACCAATATTTTATTGAAAAAATTTCCAGTGACTCTTCAACAGTTTCAACGGTAAGGCTTTTAAGCTATGAAGAACGTGTAGAAGAAATCGCTAAAATGTTGGCAGGAAACAATGTAACAGACACTGCACGTACTCAAGCTAAAGAATTACTTGGTAGTTAACTTTGGTAACGTCTTTAAAAAGCTAACATTGTTAGGAGAAATTAATGTTGATACACTTAAATTTTGTTATAATAAGGGTATTGAAATATTAAAGTATAGAATAGGATAGGATATGAGTAAAATCAAAATTGTAACGGATTCTTCCATTACCATTGAACCAGAACTTATTAAAGAGCTTGACATTACAGTTGTTCCCTTGTCAGTTATGATAGATGGTACCTTGTATTCAGACAATGACTTAAAAGCACAAGGGGAATTCTTGAACCTAATGCGTGGAAGTAAGGAATTGCCAAAAACAAGTCAACCACCTGTAGGTGTTTTTGCAGAAATTTATGAAAAATTAATGAATGAAGGTGCGGAACATATCATTGCAATTCATTTAACGCATACACTATCAGGAACTATTGAAGCATCACGCCAGGGAGCTAATATTGCTGGTGCAGATGTTACAGTTATTGATTCTACTTTTACAGACCAGTGTCAAAAATTCCAGGTTGTAGAAGCTGCGAAATTAGCTAAAGAGGGAGCTGATTTAGATACCATCTTGGCTCGTGTGGAAGAAGTACGCCAGAAGTCAGAATTATTTATTGGCGTATCGACCCTTGAAAATTTAGTAAAAGGTGGTCGTATTGGACGTGTAACAGGTCTCCTAAGTTCATTGCTTAATATAAAAGTAATTATGGAGCTAACAAACCATGAATTAGTACCGATTGTTAAAGGTCGCGGTCTAAAGACCTTCAGCAAATGGTTAGATAATTTTGTTGAAAGTGCCCAAACACGAAAAATTGCTGAAATTGGCATCTCCTACTGTGGTAAAGCTGATATGGCTAATAACTTTAAAGAAAAACTAGCTGTTCTAGGTGCTCCTATATCCGTTTTAGAAACTGGCTCAATCATCCAAACTCATACTGGTGAGGATGCATTTGCTGTTATGGTTCGTTATGAATAAGAAAAAAATACTTACCGGACTTTCTTTTTTTCTGGTAAGTCTTCTTTTATCTTTTGGGATTTTTTCCTTGATCATTCCAAAATCAAATCCTAAATTAACAAAAAAAGACTTCCTAACAAAGAAAGTTATCCCACTTAACTATGTTGCTCTTGGAGATTCTCTGACCGAAGGTGTGGGCGATACAACCTCTCAAGGTGGTTTTGTCCCACTGCTATCAGAATCACTCCATAATCGATACTCTTACCAAGTGACTTCTGTTAATTATGGTGTGTCTGGGAATACTAGTCAACAAATTTTAAAACGTATGACGACGGATCCTCAAATCGAAAAAGATTTAGAGAAAGCTGATTTATTGACGCTAACTGTTGGTGGTAATGATGTCTTGGCTGTTATTCGTAAAGAGCTCAGTCATTTATCACTAAATTCCTTTGAGAAACCAGCAGAAGCATATAAGGAACGTTTGAAAGAAATCCTTGCAAAAGCAAGACAAGATAATCCTAAATTGTCTATTTATGTTTTAGGCATTTATAATCCTTTTTACCTAAACTTTCCACAATTAACTAAAATGCAAACCGTTATTGATAATTGGAATAAAGCTACAAAAGAAGTAGTTGATGCTTCAGAAAATGTTTATTTTGTCCCAATTAATGACCGCCTTTATAAGGGAATAAATGGTAAAGAGGGTATTACAGAGTCATCAAATAGTCAGGCAAGTATCACTAATGATGCTCTCTTTACTGGAGACCATTTTCATCCCAATAATATTGGCTATCAAATCATGTCTAACGCCGTTATGGAGAAAATAAATGAAACAAAAAAAAACTGGCCGTAATTTAAATTTCTGGAAATGGGCATTTCTCTTATTGTTGGCAATTAACCTTTCCTTCACAGCAGTGATTGCAAGTCGCTTAATTCAAGTACGTGAGCCTAATACAGGAAAAATTTCGACTGGGGTACAAGATAAAGTAAAAGTAGGTACTTTTACGACCAATAAGTCGCAACTGAATAAGACAATTGCACTTTATTTAAAACAATATCAAACTAAGAAGATGAATTATAAGATTTATGCTGCTTCATCTTCTATACTATTTGAAGGCTCTTATCAATTATTAGGTTATGAAGTGCCTTTATACATCTATTTTGAACCTTATCGTTTAACAAATGGCGCTGTTCAACTTAAAGTGACCTCATTTTCAGTAGGAACTCTTCCGCTTCCAGAAAAAGATGTGTTACAATATATAAAATCATCTTATAAATTGCCAAACTTTGTAGATATAAAACCTAAAAAATCGGTTATTAATATTAATTTGCAAGATTTAAAAAATAAAGAAGGTATTTATTTGAAAGCGACTGCAATTGATTTAGTAAACGATAATTTTAGTTTCGATATTTTTAAGAAAAAGCCCTAAAATGACGTTAAATACTTGACCTTAAGCCTTTTTTTAGATATCATATAATCTGTTAAAACTTATGTTGTATAAGTTTAGAATTTATTTGGAGGATTTGTTAACATGGCTAACAAACAAGATTTAATTGCAAAAGTAGCAGAAGCTACAGAATTAACTAAAAAAGATTCAGCAGCAGCAGTAGATGCAGTTTTCGCAGCTGTAGCAGATTACCTTGCTGAAGGTGAAAAAGTACAATTAATCGGTTTTGGTAACTTTGAAGTTCGTGAACGTGCAGCTCGTAAAGGTCGTAACCCACAAACTGGTGCAGAAATCGAAATTGCAGCATCAAAAGTTCCAGCATTTAAAGCTGGTAAAGCTCTTAAAGACGCTGTTAAATAA	TTAAAGGTAATTAAGTTGTCCTCGAAAATCCTCCAATGATTGATAGCCTTTATCAGCCATTATTTCTTTTAATTCTCTGCTTACACGCTGAAAAATTTCTGGTCCTTCTTTTTGTAAAGCGGTTCCGATTTGGACCATACTAGCTCCACATAGAATGTGTTCAAAGGCATCACGGCCGTTTTTAACACCACCTGTTCCGATAATTTTAATTGAAGGATTTAAACGTTTGTAGAAAGCATGGACGTTAGCTAAGGCGGTAGGCTTGATAAAATCCCCACCGATACCTCCAAAGCCATTTTTAGGCTTTATAACGACAGTTTCATCATCAATAACAAGTCCATTTCCGATAGAATTAACACAGTTAATAAAAGCTAAAGGATATTTGTTAAAAATTGTAGCTGCTTGATCAAAGTGAACGATATCAAAGTAAGGTGGTAATTTGATGCCCAATGGCTTTTGATAATAGCTAAAGATTTCTGAAAGGATGAGGTCAGTCATTTCAAAATCATAAGCAATTTGAGGTTTTCCAGGAACATTTGGGCACGATAAATTTAACTCTATTAGGCCATTGTAACTACTGTTTTCAACCTTTTTAAGAATAATATGTGTCTCTTCTGGTGATAAACCTACTAATGATAAAACGTGATTTTTGCTATTGTCTTGATCTTGTAATTCAGTCACGAAATCAAGATAATAGTCAATACCTTTATTAGGGAGTCCCATAGAATTAATTGATCCCCAGTCAGTATCTGCATAACGTGGTTGAGGGTTTCCCTCTCTAGCTTCAAGGGTACCTGTTTTTGTAACAAAGGAACCAGCTTCAGAATTTTCAATAGCTAATAACTCTTCCTTAGTCATACAATAAATACCCGCTGCATTCATCAAACAATTGTCAAAACTAAAACCAGCAATTTCCGTTTTTAGCGATACCATAATATCCTCCTGAAGATAAATTTTTACTATTTTATCACTTGATTAATAGAGCTGCAAGAAAATAATGATAATGGTAATAAAATTTCGATAAATAACGAACATTATTGTTTGTGTAAACAATAATAGTAAAGAAATAAAAGATGCTTTCTATAATGCATAAAAAATAAGCTTATGTAAGCTTATTTTTTATGTTCGGCGTAAGATTTTCTTTAGTAATTGAATACTCTTATATTTTAATGGATTTGGGTAGTAGCGGAAAGTACCCATTTTACGAACAATGTAACCATTAAAATTCTGTTTAAAGCGAAGTACGCCATCTGAACCATCAAAATTTCCTTGAATACCTAAAAAATTATAGAAAGTTGATTGACGCTTTAAAGCCTCTTGCATAACATATTCTTGAAGAACTGCAGGCGCATAAAATTTATTAAATTCTGTGTATGAGCCAGAGAAAAGATAGACAGTTTCTTTAGGGCTATAAATAAAGAGGCTACCAGCTAAAACAACATCTTGATTTCCAAATTTTTGAATAAAAGGTTCGACTTCTTTGCGACGTTTATCTAAACTAGCTAGTTGATTGACAAGCTCAGTACGTTGACGATGGTATTTGGCAGAATCTGTATTATTTTGATGGCGATTATCAAGGACTGTAATCTGTTCTTCCAATTTCTTTGCATTTAATTGTAGGTTATGATCATATTCCCTAAAGTTTAGAGTTGCAATGACAAATTCCGCCTTATCTCCGAAACTATCATAAAAATCTTGATAATAATCTAGAGATTTATCCATATAGTCCCGGCGATCAGAAGTAGAAGAAGTAATATCCTTAAAGATATGTAGTTCTTCCCGCTTGAGGACACGTATTTTTATACCAAAAGACATGGCTTTCTTAACCAAGGGGCGTCCTTTTTTAGAGAAAGATTTAAGAAGATTTTGAGGAGTGATACCTTCTAGATTTTTAACATAATGCCAATCAGGTTCACCGCCAGGATAACCAATATGAAGCCCATCGTGGTGATAACCTATACTAGTCAGGTCATCAATAAGATAGGTGTTCGGTGCACCTTTAGGCTCACCTTCACCAGTAAACTCTTGGTAGGTATCATAAGGTTTAATTAATAATTCTAAAGCGCCCTGAGATTTGGCATAGTTCTGTAGTTCTTTATAAAAATGTTTCAGATATTTAGAATTGGAATGGGCTGGACCAGAATTGACTTCCATATGAAGTCCACCAGTCATTGGGATGGTATAAACAATACTGATGATTTCCATTTTCCCGTCGATTTGGTAGCCCATGTAGGTAATGTCATACCCACGTTTTTTTAGAAGCTTTGCCATCTCAGGGGTTTGCATAAACGATTGTAAATCGTAATTTCCTGAATAACTTTCGAACTCTTTAGCTGTTAATTCTTTAAGCGCCATAAAAGTATCCTTTCCTAACTAGCTATTACGTTTTTTGCGTAAGGCATAGACATAATTAGAGGCTTTATAAAGCAATCTGTTCACTGGAATGTTAAATTCTCCAATAAATTCCTCAATGATTGGTTCGAACTTAGACTTAAAATGATATAAACCACCAGATAAGTCATTCTCAATCCCCCCCATATTTTGCCAAATATTTCCACGTTCAAAAGCCCTTTGAGCTGTTTCAAACCAAGTGTAAATAGGAGCAGAATAAGATTTAAAGTAATCGTCCATACCAGCATAAATATTTTCTGATGTATTACCAAATTCTAGAGTGAGGGTTGCAGCCAATGGAATAATGTCTCGGTCATAGGCTTTTTGAGCTTCTTTGAGAAAATCAATTTCTTTATTTAATCGATCAATCGTACCTTGGTGTTGTTTAACTTTTTTCTCACGATTAAGTTCAAGTGATTTTATTCTTTCAGATTGGGCTATCTGACATTCTTTTTCTATTTTTTCTAATCGTTTTGCAACATCTAGCGAAGCCATTGTGATGTATGAGTTATTAGGATACGTATCAAGGAGTTTTTGGTAGTAGTCAATTCCTCTAAGATTTATCCCTTTACGGTCTTCCGTTTTTTTCATCAACTCTGCAAAATCTTCAAGTAGTTCATGGCTACCAAATTGTATATCTACTCCCTTATTTTTGGAAGTTCGAATAGCTTGACGAGTTTTTTTAGACATTTTATCAAGTCCAAATTGATTAGCATATAGGTTTGCCTGAAAACGTGGTTGGATAGTATGAGCTAAATCTGTTGTCCGACCAGTCCAATCAGCACCTGCACGCTGTAAATGATCAATGGCGATTAACCCTTCTTTTTCATCGGGCGAATTTTCAAAATCTTTGGCATTGACCATTTTTAAATAGATGAGAGGATCACACTTGATAAAGAGAGCTCTTTGTTTTTTGCCAAAAGCTTTAAGGTCCTTAAGGACCTTAGTTACAATATCTAGATTGGAGTAATCCATGATTGGTCCACGCGGAATATATAGCATGGAGAAGCCAAGAGGAAGTGATTTGATGAGAATACTAGCGCTGGCAATTTGGGTTTCACCGTCAAAAAAGCCAAGTAATTGACTACCCCAGTTGTCTTTTACTTTGGGCCAATTAGAAGATTGAAGTAGGTTTGTTTGGTTGGATTCGCTCACAAAGCGATCGTGTTCGACAGCGGTAATTTCTCTATACATGAGTTTCCTTTCTTAGTGAGAGTGTCTTTGTTTTTTTCGAATAGTATAGGCTAGGTTGGCCAATTTATATAATAATGGATTGATTGCTAGATTAAACTCGCCAATATATTCTTCAAACATTGGATTGAAGTTACTTTTAAATTTTGTTAAACCATCGTTAAGACTTCCCTCGACACCGCCTAGATTAGCAGATACAATATCGTTTTTGAAAGCATCTTCGAACACCCTAGCATTCAAGAGATACTGTGGATAAAATTTACGGAAGCTATCATCCATACCAGCATACAACATCTCCAGGACATTGCCAAAACGAATGGACAAAATTCCTGCAATGACAGGCTCATCTGGATATTTCTTGCTAAACTCCTGAAATTCAAGGATATATTGTTTAACAGAAGCTTCTTGTTGATTTAGCCTTGTCAGGCGACTTTTTTGATGGGATGGAGTTTCTGATAAATCTTTTTGGATTTGAAGAAGTTGTTCTTTAAATTGCGCTAATCTTTTAGGAAGATTGACTTTAGCTAAATAGAGATAGGCATCTTCTCCATAAATTGTCATTAGTTGATGGAAATAGTTTTCATTACGTAAAGCTACACCTTTACGATTCTCGGTTAATGCTACAACCGTGGCGAATTTAGGTAAATCATCAATGTTGGCACGATAAATTTGAACACCGCGATGCTTTGCATCTTTTATCAGACGTTTAGTGTGTTTTGGAAAGTTTTCTTCTATATTTGCTTTGGTATAGATATTCGCTTGAAAACGAGGTTGGATGGTTTCGGAAATGGCTTTCGTTGGACCTATCCATTGGGCACCTGCTGACTTAAGATTATCAATTGCCTGTCTACTTTCATCTATCTCTTCGGCGACATTCTCTTCTTTAAGGTGATATTGACGTAGAAGAAGTGCTGGATCGAATTTTGCAAAAACAGCACGTTTCTTTCGTCCAAAGTTTTTTAGTGTTTTTAACACAAAGTTAACTAATTCTTTATTGCTGTAGTCCATAATAGGTCCACGTGGAATATAAAGCATTGTAAAACCAAGTGGTAATGATTTAATTAAGATGCTAGCTACAGCAACTAATTGGTCATCTTTATAAAAGCCTAAACGTTCATTTTGCCAATTTGATTTTACTTGTGCCCACTTTGAAGAGTGGAGGAGATTGGTTTGAGACGATGCAATAGCAAAGGCATCATATTCTTTTTCGGATATTCCAACGGTAACATGATACATCAGTTTATTACCCATTCACGTAGTGCGTAGGCTACGCCACTTTCCTCGTTTGATTTGGTGATATATTTTGCTATTTTTTTTAGTTCAGGATTGCCGTTTTGCATAACAACAGGATTTCCAACAACTTCAAGCATAGCACGGTCATTTTCTTCATCACCAATAGCCATTGTTTGATCTACAGTTAATCCCATTTTCTCTGCAAGATGGAGAAGTGCAGTGCCTTTATTAACGTTTTTGGGTAAAATTTCTAAATAAAAAGGAGTTGATTTTACAATAGTGTAGTTATCGAGAACTTTTTTTGGAATTTTAGCAATTGCTGCATCTAAGATGTCAGGTTGATCAATCATCATTAGTTTAATGATTTCTTTGTCTCCCATTTCTTCAGGAGTACGATAGAAGAGCGGCATATTAACTAAAGTTGCTTCGTGTATTGTATATTTACCAATATCACGATTTGCTGTGTAAATTCCTTCTTTTGTAATGGCGTGCATGTGGACGCCTAATTTACGCGCTAACAGTTCGAAATCCAGATAGTCTTCATAGGTTAAGGTTTCTTTGATGATGTCATCTCCTGTGGCTGTGTCTTGAACTAGACCGCCGTTAAAGGTGATAACATAATCTCCCTCTTCATTGAGTTTCAATTCTTCTAAAAGATCTTGGACTCCGATGATTGGACGTCCTGTAGCAATAACAATTTTAACGCCTTTTGATTTTGCTTCTTGAACAGCTTTAGCCACTTCAGGTGTAATTTCACGCTTACTATTTAATAGGGTGCCGTCAATATCTACGGCAACAAGTTTAATTGAAGTCAT
Streptococcus agalactiae	BSU248	Full-length prophage	1	ATP-dependent Clp protease proteolytic subunit (EC 3.4.21.92)	FIG01114398: hypothetical protein	High-affinity leucine-specific transport system, periplasmic binding protein LivK (TC 3.A.1.4.1)	High-affinity branched-chain amino acid transport system permease protein LivH (TC 3.A.1.4.1)	Branched-chain amino acid transport system permease protein LivM (TC 3.A.1.4.1)	S_agalactiae_FP_ISh	Phage lysin, N-acetylmuramoyl-L-alanine amidase	hypothetical protein	Phage holin	hypothetical protein	hypothetical protein	ATGATTCCAGTAGTTATTGAACAAACAAGTCGTGGTGAACGTTCTTATGATATTTACTCACGTCTTTTAAAAGATCGTATTATTATGTTGACAGGCCAAGTTGAGGATAATATGGCCAATAGTATCATTGCACAGTTATTGTTTCTCGATGCACAAGATAATACAAAGGATATTTACCTTTATGTCAATACACCAGGTGGTTCAGTATCGGCTGGACTTGCTATTGTGGACACCATGAACTTCATTAAATCGGACGTACAGACGATTGTTATGGGGATGGCTGCTTCGATGGGAACCATTATTGCTTCAAGTGGTGCTAAAGGAAAACGTTTTATGTTACCGAATGCAGAATATATGATCCACCAACCAATGGGCGGAACAGGCGGAGGTACACAGCAATCTGATATGGCTATCGCTGCTGAGCATCTTTTAAAAACGCGTCATACTTTAGAAAAAATCTTAGCTGATAATTCTGGTCAATCTATTGAAAAAGTCCATGATGATGCAGAGCGTGATCGTTGGATGAGTGCTCAAGAAACACTTGATTATGGCTTTATTGATGCTATTATGGAAAATAATAATTTACAATAATAGATTTAAAAGAGTTGAGTTTACCAACTCTTTTTTTATTTGTTGGAATTATGTTATAATCTTAGTAATTACAGATATGACGCAGAAAGGAAAAAATTATTGAATAAACAAGAGCGTTTAGGAATGAGCGTTTATCTTTACTATAATCGTGACGCTCGTAAATTATATAAATACGGAGATGTTCATTATCATTCTCGTAGATTAAGATATCTAGTCATTTATGTTAATAAAGAGGATATTGTTAGCGTTAGTAAAGAGATAAAACATTTAAAATTTGTTAAGGATGTTCGGTTATCAGCAATTGATGATATTGATCAGGATTTTGTTGGAAACTTATATCGTTAAGATATTTACTAGTAGTTATTAGAAAGAAGGAGTTCAGATGTCCTTCTTTTTTATTTAGTTTCTATAATTTTCAAAAAAACAATTTAAAAACTATTGACAATATTCTGATAATTCTGTATTATTTTAGTTACCATTTTCAAAAAAGGAGAAAAATATGGAAAAGAGACTTAGTTTAGGAGCGCTTGTTTTAGCTAGTACAGTTCTTTTAGCAGCATGTGGAAATGTCGGAGGAGGAGCATCTTCGACAGGAACAAAAATAGGGAAAGATATTAAGGTAGGGTATAACTGGGAATTATCAGGAAACGTTTCTTCGTATGGAAATTCAATGAAGAATGGAGCTGACTTAGCAGTAAAAGAAATTAATGCTGCTGGAGGGGTTGGCGGCAAGAAGTTAAAAGTCCTATCACAGGATAATAAATCAGAAAATGCAGAGGCAGCAACGGTTGCCACAAACTTGGTTACCAAAGGAGCTAATGTCATTATCGGACCAGCAACATCGGGTGCAGCTGCATCTTCAACTCCAAAAGTAAATGCAGCAGCAGTTCCAATGATTGCACCTGCTGCGACACAAGACAATTTAGTCTATGGTTCTGATGGAAAAACCTTAAATCAGTATTTCTTCCGAGCTACTTTTGTCGATAATTATCAAGGAAAGCTATTGTCTCAGTATGCTACAGACAACCTTAAAGCTAAAAAAGTTGTTCTATTTTATGATAATTCATCAGATTACTCAAAGGGGGTAGCAAAATCATTTAAGGAAAGTTATAGTGGAAAAATTGTTGATAGTATGACATTCTCCGCTGGTGATACTGATTTCCAAGCGTCATTGACTAAGTTGAAAGGGAAAGAATATGATGCTATTGTGATGCCAGGTTACTATACCGAGACAGGATTAATAGTTAAGCAAGCGCGTGATTTAGGTATCTCTAAACCGGTTCTTGGGCCTGATGGTTTTGATAGTCCGAAATTTGTGCAATCGGCAACACCTGTAGGAGCTTCAAACGTTTATTATTTGACAGGTTTCACTACACAAGGATCAACCAAAGCTAAAGCTTTCCATGATCATTACGTTAAGGCATATGGTGAAGAACCATCCATGTTCTCGGCTTTATCATACGACGCTGTGTATATGGCAGCTAAATCTGCTAAAGGAGCTAAAACTTCAATTGATATTAAAAAAGCTTTAGCTAAGCTGAAAGATTTTAAAGGTGTGACAGGGAAAATGTCTATTGATAAAAATCACAATGTTGTTAAATCAGCTTACGTTGTCAAATTAGAGGATGGAAAAACAAGTAGCGTTAACATTATTTCAGCAAAATAAGTATTCTCTAGAAAAATGGGAGTTTAATTTTCAGCTCCCCTTTTTTAAAAAGTAATTTTTCAGAATAATTCGACAATAATATATAATAGAAAGTATGGTTATAATATGCTTCAACAGCTCGTTAATGGACTTATCTTAGGATCCATATATGCTTTACTTGCCTTAGGATATACTATGGTATATGGCATTATTAAGCTGATTAATTTTGCTCATGGGGACATCTATATGATGGGCGCTTTCATGGGCTATTATTTGATTAATCATCTTCATCTTAATTTTTTCCTAGCTTTATTAATTGCAATGCTGGGGTCTGCTTTCCTAGGTGTTGTAATTGAATATTTAGCTTATCGTCCACTGAGAAAATCAACTAGAATTGCCGCGTTAATTACAGCTATTGGTGTTTCTTTTCTTTTGGAGTACGGGATGGTATACCTTGTTGGAGCGGATACTAGGGCATTTCCGCAAGCCATTCATACTGTTAAATATAATTTAGGACCGATAACTATAACCAATGTTCAGCTCATCATTTTAGGTATTGCGCTATTACTAATGCTTACTTTACAGTTCATCGTTCAAAAAACTAAAATGGGGAAAGCTATGAGAGCTTTATCAGTGGATAGCGATGCCGCACAATTGATGGGAATTAATGTTAACCGTACCATTAGTTTTACATTTGCGCTGGGGTCTGCTTTAGCTGGAGCAGGTGGAGTACTGATTGGGCTTTATTATAATTCTGTTCAACCTCTTATGGGGGTAACTCCAGGGTTGAAAGCATTTGTTGCAGCTGTCTTAGGTGGTATTGGTATCATTCCGGGAGCGGCTATCGGTGGTTTTGTTATTGGCATTTTAGAAACTTTAGCGACTGCACTTGGTGTGTCAGATTTTCGAGATGGTATCGTTTATGCTATTTTAATTCTCATTTTCTTGATCCGTCCAGCAGGAATTCTTGGAAAAAATATTAAGGAGAAGGTCTAGGCATGAAAGAAAATATGAAATCAATTTTATCTTGGTTAGCTATAGTAGTGTTAGATTATCTCTTGATTAGCGTGCTAATATCTATGGGTATATTTAACCTCTATCATATTCAAATTATTGAAACAATTGGGATTAATGTTATTTTAGCAGTTGGTTTGAACCTAATTGTAGGTTGTTCGGGACAGTTTTCACTAGGACATGCAGGTTTCATGGCTATTGGCGCTTATGCAGTTGCTATTATCGGCGTTAAAATGCCAACTTATGTAGGTTTTTTGATAGCTATACTTGTTGGAACTCTTGTTGCAGGAGGTATTGCCTTAGGTGTAGGAATTCCTACTTTGAGACTAAAAGGTGATTATTTAGCTATAGCTACTTTAGGTGTTGCTGAGATTATCCGTATTTTGTTGGTTAATGGAGGTGATATTACGAATGGTGCTGCGGGTATCATGGGGATTCCGCCTTTTACAACCTGGTCTTTAGTTTATGGGGTGGCAGTTGTGAGCCTTATCCTTGCAATGAATTTTTTGCGTAGTCCCTTAGGGCGTAATACAATTGCTATACGAGAAGATGAAATTGCAGCAGAGTCTATGGGTGTGGATACAACAAAAGTGAAAGTAATTGTTTTTGTTTTTGGAGCTATTTTAGCTTCTATCGCTGGTAGTTTACAGGCTGGCTACGTTGGAACTGTTATGCCAAAAGACTTTTCATTTATGATGTCTGTCAATGTTTTAATTATTGTTGTTTTAGGTGGTTTAGGTTCAATGACAGGGACAGTTTTAGCAGCAATTTTATTAGGATTATTGAATATGTTACTACAAGACTACGCTTCTGTTCGAATGATTATCTATGCTTTAGCCCTGATTTTAATTATGATTTTTAGACCTAGCGGTTTATTAGGAACGAAAGAGTTAACTCTATCTCATCTATTTCGTAAGACGAGTAAGGGAGGCAATTAG	TTATACTTGTGTGGCATTAGCTAAATACTTATCTTCTACCCATTGGTCAGACTGAGAAGCATTAATGCGTGACCATCCATTCACTTTTTCGTAGACTCTTACGCGAGTTCCTGCTTTGATAAATTCTTTATCAGCGCTACTTGCGTTTGGCTTAGACTCTACATAATAGTCTGTGCTAAGGGTTGCTTCGTAGTAAGGTACATTTGAGTTGTCTAATTTAGTGTTAGTATCTAGCTTTTGATTAAAAGTAAGCTGGCTTTGTGGTTCTTGTGGTTTGTCAATCTTAGGTATATCAACTTTGCTACTATCATCTGCTAATAATACAATATTTTTATCTAAACCACCTGCTACTCCTACACTTGTAAACTGCCACCAGCGCACACCATCCATTGAAGGGAAGAACTCCCAAAGTGGGTCTTTTCGTACTTCGTAGTCTGGATAACCAGCTATCCAAATACTGTTTGGGTACTTAGCTATAATTTGTTGATAATCAATATTATTAAGCGTAAATGGTTTATAGCTGTAATAAATAGGCTTATATCCAGCGTTTGCAATTTTATCCATAAACGCAATAACTGCATTAGTGTTAGCTTGTTTGTCAGCACTTGCAGAGTCTTCGTAGTCAATGACTAAGTAAGAGACTTTTTTGCTTGGTAAATTGGACAGAAATAAATCTGCTTCTCGTTGCGCTAAGCTGCTATCTCCTCCAAATCGTCCAAAGTGATAATAACCAATCGGGTCACTAGTATTAGCTTGTTGCTGATGCCTGTCAGACAGCCAAGCGAGTGACTCAGATACTTTGATAATCGTTTTAGTAGTGCCAGATCGCTGACAAGTAGCAGTTAAGTCTGCTTGTTGATAAGCTGATACATCAATAAAGTAATCTCCTTTGTTCAATCCAGTATTACCTGTAACAGTAACTGCATTTTTAAAAACTTTTGGTCTAAATGCAGTAGGATAAGTCGCTGAATATGGTATTTTTACTAAATTATATGCTCCGTTTGCTCCACCTTGATTTTGACCAAAAAACCATCCGTAACCACCACCAGCATCACTATCATATATAGCAACATGACTATAAGGTACAACATCTGCAACTACCATAAAAATTGCGACATCGCCTTCTTGCATAGTCTCTACTTCATCAAAGTAGTTTAAAATACCATTTTCGTGACGTTGCTCCCATATATCCCTTGCGTATCCTGTATTTGTACAGTTTGCGTATGGCAGTCCTAGATACTTACAGTAATCTGCGTAGCCATCCCAACATTGCGCACCAAACGATCCATCAATATCATAAGCGTTGCCATTTGAACGACTTTTATATTCTTGGTATGTAGCCATTTATCCCTCCTTTTCAAAAATCAAATAAAACGGATAAATAAAAAAAGCAATCACTGACAACGGAATATATAATATTGCTATTACTAGTACTAATGCTATTTTCGTGATTGCTTTCATTTTATCCTCCTATTATTTTGGCTCTGTGTAGGATAGCGCACGGCTGCTATCTGATACTCCTTGTGTAGTAGGGTCTGTAACAATACCTGCAATAACAAGTACTGAAAACACACTATTAACAACTACTAACAATTTATTACCTAAATCACTAAGTTCAAGTGTATAACCAAAAACATTTGCAACTGCTTGTACAACTAAAAATATTGCTGGAATAATTGCTGACCAAAATGCTTTGTTTTTAATTCTTACTTTCCAATTAATCATGTTATTTCTCCTCTTTTTCTAGACGACCAATGCGGTCACTCATATAAGACATCTCCTTTTGGACAACACCAATGGTCTGAGAAATGTCCTGTAACTGTTCTGTATTTTTATCTAAGTGACCTTTGAGCCACTCTTCACGTTTGTTAGATTCTGATTTTGATTGGTCATGGAAATCCATTAGCTTTTTCTCACGCTTATCAGACGTTCGCACCAGATAACCAACCACAATCATAAAAAGCAAGATAAAGAGAATAGCCCACACAAATTGTGATTGAGCGATTCTTTCTGCTTGTTCTACTGTCATCCGACTACCTCACTAACTTGCTAAAATTTCAGCAAGTAATTCTTCATCGCACATAATTGCAAGTTGCTCTTTTGTTTTGTTATTAATAAACTCTGAAAATCCCTTTTTAACAAAACTTGACCAAGCCATACGTCCATAATATAAGTCAATCGCAAATAATTTAATCATCAT
Streptococcus agalactiae	BSU248	Satellite prophage	1	Phosphoesterase, DHH family protein	LSU ribosomal protein L9p	Replicative DNA helicase (DnaB) (EC 3.6.4.12)	FIG01114855: hypothetical protein	SSU ribosomal protein S4p (S9e)	S_agalactiae_SP_ISb	Transcriptional regulator, TetR family	Phage infection protein	FIG01115693: hypothetical protein	Hydrolase, alpha/beta hydrolase fold family	L-O-lysylphosphatidylglycerol synthase (EC 2.3.2.3)	ATGAAAAGATTTCGTTTTGCAACCGTCCATTTAGTTTTAATAGGCCTGATTTTATTTGGACTATTAGCTATTTGTGTTAGGTTATTTCAATCCTATACGGCTCTATTATTGGCTATTTTTGTTGCTTTATCTTTTGTTGTTGCCTTATTATATTACCAAAAGATAACTTATGAACTATCTGAAGTTGAACAAATTGAATTACTTAATGATCAAACAGAAGTTTCTCTTAAGAGTCTTCTTGAACAAATGCCAGTTGGTGTTATACAATTTGATCTTGAAACAAATGATATTGAGTGGTTTAATCCTTATGCAGAATTGATTTTTACTGGGGATAATGGCCATTTTCAGTCTACTACTGTTAAAGATATCATTACTAGTAGACGTAATGGAACGGCTGGGCAATCATTTGAATACGGTGATAACAAATATTCAGCTTATTTGGATACAGAGACGGGTGTTTTCTATTTCTTTGATAATTTCATGGGGAATAGAAGAAACTATGATAGTTCAATGCTACGTCCAGTTATTGGTATTATTTCCATTGATAACTACGATGATATTATGGATACTATGTTAGAGGCTGATATGTCAAAGATTAACGCCTTCGTGACTAGTTTTATTTCTGATTTTACACAGTCTAAAAATATTTTTTATCGTCGTGTCAATATGGATCGATACTATATTTTTACCGACTATAGCGTTTTAAATACATTGATAAAAGATAAATTTGATATTTTAAATGAGTTTCGAAAACGCGCTCAGGAAAACCATTTATCATTAACATTAAGTATGGGAATTTCTTATGGTGATGGTAACCATAATCAAATTGGGCAAATTGCTTTAGAAAATCTTAATACAGCACTCGTTCGCGGAGGAGATCAAATAGTAGTACGTGAAAATGATAGTAGTAAAAAAGCACTTTACTTTGGTGGTGGTGCTGTTTCAACTATTAAACGTTCACGAACACGTACCAGAGCTATGATGACTGCTATTTCTGACCGTTTGAAAGTAGTTGATAGTGTCTTTATTGTGGGACACAGGAAATTGGACATGGATGCACTAGGTGCATCTGTAGGGATGCAATTTTTTGCTAGTAATATTGTTAATGCCAGTTATGTAGTTTATGACCCAAATGACATGAATTCTGATATTGAAAGAGCAATTGATTACTTGCAAGAAGACGGCGAAACACGTCTCGTAAGTGTTGAGAGAGCTTTTGAACTAATTACTCAAAATTCTTTATTAGTCATGGTAGACCATTCTAAAACAGCTTTAACCTTATCTAAGGAATTCTTTAACAAGTTTGCAGATGTTATTGTGGTAGATCATCATAGAAGAGATGAAGATTTTCCCAAAAATGCTGTCCTTTCATTTATAGAAAGTGGCGCAAGTAGTGCCAGCGAATTAGTTACAGAATTGATTCAATTTCAACAAGCTAAAGATAAATTAAGCCGCAGTCAAGCAAGTATTTTAATGGCTGGTATCATGCTTGATACAAGAAATTTTGCATCTAATGTAACGAGTAGAACTTTTGATGTGGCAAGCTATTTACGCGGTTTAGGTAGTAATAGTATGGCTATTCAAAAAATATCAGCTACAGATTTTGATGAATATCGTTTAATTAATGAATTGATTTTAAAAGGTGAGCGTATTTATGATAACATCATTGTTGCTACCGGAGAAGAACATAAAGTTTACTCGCATGTTATAGCTAGTAAAGCAGCTGACACCATGTTGACAATGGCAGGTATTGAGGCTACTTTTGTTATTACTAAAAACAGTTCAAATATTGGTATTTCAGCGCGCAGTAGAAATAATATCAATGTCCAGCGCATTATGGAAAAACTTGGTGGTGGCGGACATTTTAGTTTTGCTGCTTGTCAAATACAAGACAAGTCTGTAAAGCAAGTTAGACGCATGTTACTTGAAATAATTGACGAAGATTTAAGAGAAAATAGTACAGTCGAAAATAGAAGGGATTAATTGAGATGAAAGTTATTTTTTTACAAGATGTTAAGGGGAAAGGAAAAAAAGGTGAGGTTAAGGAAGTACCTACTGGTTATGCTCAAAACTTCTTATTAAAAAAGAATCTAGCTAAAGAAGCAACGACACAAGCTATCGGTGAATTAAAAGGAAAACAAAAGTCCGAAGAAAAAGCGCAAGCAGAAATTTTAGCACAGGCACAGGAGCTGAAAACACAATTAGAATCCGAAACTACACGAGTGCAATTTATTGAAAAGGTAGGTCCAGATGGTCGTACGTTTGGTTCTATCACAGCCAAAAAGATTGCTGAAGAGTTACAAAAACAATACGGCATTAAAATTGACAAACGTCATATTGATTTAGATCATACTATTAGAGCGATTGGTAAGGTTGAAGTACCAGTAAAATTACATAAACAGGTTTCTTCACAGATTAAGCTTGATATCAAAGAAGCGTAAACTGAGAGATGATAAAGGTTGACAAGTCAGGAGGAATGAAGTTTGGCAGAAGTATCTGAGCTAAGAGTACAACCTCAAGACCTGTTGGCAGAACAGGCCGTTTTAGGATCTATCTTTATCTCACCAGAGAAACTGATTATGGTGAGAGAATTTATAAGTCCAGATGATTTTTATAAATATTCACACAAAGTTATCTTCAGAGCGATGATTACCTTAGCTGATAGAAATGATGCAATTGATGCTGCTACTGTTAGAAATATTTTAGATGACCAAGGTGATCTTCAAAACATTGGTGGGTTGGGCTATATTGTTGAATTAGTTAATAGTGTTCCAACAAGTGCTAATGCGGAGTTTTATGCCAAAATAGTTTCTGAGAAAGCCATGTTGCGAGATATCATTTCTAAGTTGACAGATACTGTCAATATGGCCTATGAAGGAAATGATTCTGATGAAATTATTGCTACCGCTGAGAAGGCTTTAGTTGATATTAACGAACACAGTAATCGTAGTGGGTTTAGAAAGATATCTGATGTTTTAAAAGTTAATTACGAAAACTTAGAATTACGTTCACAGCAAACCTCAGATGTCACAGGTTTACCAACTGGATTTAGGGATTTAGACAGGATTACTACAGGTTTACATCCAGATCAATTAATCATCTTAGCGGCTCGTCCTGCAGTAGGTAAAACAGCCTTTGTTTTAAATATTGCTCAAAATGTTGGAACTAAACAAAATAGACCTGTAGCTATTTTTTCACTTGAAATGGGGGCTGAGAGTTTAGTTGACCGTATGTTGGCAGCAGAGGGAATGGTTGATTCCCATAGTTTACGAACTGGTCAGTTGACGGATCAAGATTGGAATAATGTAACGATTGCTCAAGGAGCTTTGGCGGATGCGCCAATTTATATTGATGATACGCCCGGGATTAAAATTACAGAAATTAGAGCACGCTCTAGGAAGTTATCTCAAGAAGTTGATGATGGTTTGGGTTTAATCGTCATTGACTACCTCCAATTAATTTCAGGAACTAGACCAGAAAATCGTCAGCAAGAAGTTTCTGAAATTTCAAGGCAGTTGAAGATTTTAGCTAAAGAATTAAAGGTTCCTGTTATCGCATTAAGCCAGCTCTCTCGTGGGGTTGAGCAAAGGCAGGATAAACGACCGGTCTTATCTGATATTCGTGAATCTGGATCGATTGAACAAGATGCTGACATTGTTGCTTTCTTATATCGAGATGATTATTATCGTAGAGAGGGCGAAGAAGCAGAGGAAATTGTAGAAGATAATACCGTTGAGGTTATTTTAGAAAAGAACCGTGCTGGTGCGCGTGGGACAGTAAAATTAATGTTTCAAAAGGAATATAATAAATTTTCTAGTATAGCTCAATTTGAAGAATAGGAGATGTTAATATGAGTGATGCATTTGCAGATGTTGCAAAAATGAAAAAAATAAAAGAAGATATCAAGTCACATGAGGGACAGATGGTCGAACTTACTCTCGAAAATGGTCGTAAGAGGGAAAAAAATAAAATTGGGCGCCTAATTGAAGTTTACCCATCTTTGTTTATCGTAGAGTATAAGGATACTGCAGCTGTACCAGGAGCAATTGATAATACTTATGTAGAGTCTTACACTTATTCAGATATTTTAACTGAGAAAACTTTAATTCGTTATTTTGATGACGAGTCAGCAGAATAATATGAAAACCTCGACTGAGGTTTTTTGTTTCTATAAAAAAATTTACTAATTCTCTATTGGTGGTTAGAATTAAGAATTTTTCTTATTATAATCGGAAATACTTATTAGATATCTATTTGTATTTAAGGTTTAAGAGATATAAAAACTTGATTCAATATTATTTTCATGATATAATATAGCTTGTGTGAAATAACAGCAGAAAAATATGAAGCTCGTCAACAGGTGGTTAACTAATCTAGTACCCTTTGCTGTTTAGGCGAAAATCCCCTGCACGAATCAGGATTTTTTAAATCGTTATTTCCTCAATTATTTTAGAGGAGGACATTTAGATGTCACGTTATACTGGTCCATCATGGAAACAATCACGTCGCCTTGGTTTATCACTTACAGGCACAGGTAAAGAATTGGCACGTCGTAACTACGTACCTGGTCAACACGGTCCTAATAACCGTAGCAAGCTTTCAGAATATGGCTTGCAGTTAGCTGAGAAACAAAAACTTCGTTTTTCATACGGACTTGGTGAAAAACAATTCCGTAACTTGTTCGTACAAGCTACTAAAGCAAAAGAAGGAACTCTTGGTTTTAACTTTATGGTTCTTTTAGAGCGTCGTCTTGATAACGTTGTTTATCGTTTAGGACTTGCAACAACTCGTCGCCAAGCTCGTCAATTTGTTAACCATGGTCATATCCTTGTTGATGGTAAACGTGTTGATATCCCATCATACCGCGTTACTCCAGGACAAGTTATTTCAGTTCGTGAAAAATCAATGAAAGTACCTGCAATCCTTGAAGCTGTTGAAGCTACTTTAGGACGTCCAGCTTTCGTATCATTTGATGCTGAAAAACTTGAAGGTTCATTGACTCGCCTTCCAGAACGCGATGAAATTAACCCAGAAATCAATGAAGCACTTGTCGTTGAATTCTACAACAAAATGCTTTAA	TTAAGTTTGAGGTAATAAACTGAGTAGCACTTGTGTAATTTGTTGAGGGCTTTCTTTTTTTCCCCGTGTTATCCACATTTGATAGACTCCAAAAATAGCATGACTGAGATAGACACTATAATACAAACGGTTGATATCAGACTTTGTTGCATCTGGATTGACCTCAGGTAATTCTTTAGAAAGCATTAATTGTAATTTATTAAGGATGTAGGTCTGAATTTCTTTTGTTCCATTTTGGGTTAAGAGAGCAGCAAATAATGATTCTCTATCTAAGAATTGAAAAATTTCGAGCAAGGCATCTTCTTTTTTAAATTGATTGAGATCAAAAATATATTCGACTTTATTGAAGAGTGACTGTTGGTATTGATCAATCATTTCATATTTATCTTTATAATGAGTATAAAAACTAGAACGACTGATTCCAGCTGTTTTAGTTAGATTAATCGTTGAAATTTCATCGAAGCTCTGATCTTTTAATAACGTAATCATAGCTGCTTCAATAGCTCTTTTTGTTTTTTCTCTCCTCGTATCGTTTACCATATTAATTACCCCTTAATATTTTTGTACATTTTTAAACACAGTGTCCAAAAACAAGATTTTTATCTTGAAATTATCTATCATCACTGTATAATATATTTTATCAAAAAAATGAACAATATGTCCAAAATAGGAGAAAAAATGTTAGACGAATTAAAAGCAATCATAAAAAGCCCAAAATTATGGATTACGATGGCTGGGGTTGCACTGATTCCAACGCTATATAATGTTATCTTTCTAAGCTCAATGTGGGATCCTTATGGGAATACTAAAAATTTACCTGTGGCAGTCGTTAACCAAGATAAATCGGCTAAATTAAATGGAAAAACTATTTCAATTGGCAAAGATATGGAGGACAATTTGTCTAAAAATGATAGCTTAGATTTCCATTTTACAACGGCTAAAAGAGCAGAAAAAGAATTAGAAAAGGGTCACTATTATATGGTTATTACCTTTCCTAAAGACCTTTCTAGAAAAGCGACAACTCTCATGACAGAAAAACCAGAAAGGTTAAATATTACTTATAAAACTACTAAGGGGCGTAGTTTTGTAGCTTCAAAAATGAGTGAGACAGCAGCTAATAAACTAAAAGATGAGGTAGCAGAATCTATTACAGGGACTTATACTGAATCAGTTTTTAAAAATATGGGTTCTATGAAAACAGGTATCAATAAAGCTGCTGATGGGAGTCAAGAATTATTAAATGGTTCTAATAAGCTACAGGATGGCAGTCAAACCTTGACAAGTAATTTAGATGTTTTAGCAAGCTCTAGTCAAACTTTTTCTGGAGGAGCTAATAAACTAAATAGTGGAATAAACCTTTATACAGATGGTGTGGGGACCCTATCTAACGGGTTAGAAATGTTATCAGATGGTGTTACTGCTTACACAACAGGTGTGCATAAGTTGAGTGAAGGTAGTCAAAAATTAGATGATAAGTCTCAAGCATTGATGGAAGGATCAGAAAAGTTGACGGATGGTTTACAACAATTGTCACAAGCAACTCAACTAAAACCAGAGCAAGAACGTACTTTGCAGAACCTTTCAGATGGATTAAAGAATCTAAATCAGATTATTACAAATTTACAATCGACAGCAACTACTGATAGCGATACTAATAGTAAGTTATTTAATTTTTTATCAACTATTGAATCAAGTACAAAGGCTTTGATGAATACGGCTGCTGCTGATAAACAAAAGCAAATGACTGCGGTACAATCAACGTCAGCTTTTAAAAGTTTAACCCCTGAACAACAATCTCAAATTACCTCAGCGGTTACTGGAACACCTACTTCAGCTGAGACAATTGCAGCAAATATTTCTTCAAATATAGAAAATATGAAAACTGTGCTTAGTGAAGCATCTAGTTCAGCCCCTTCTAATAATAACTCACAAAATTTTCAAACTTTGTCAGGAACAGCTAACAATTTAGTATTAAAAGCTATCTCAGATTTAGATAAAATTCAAAAATTGCCAACGGCTACTAAGCAGTTATATCAAGGTAGTCAAACCTTGACAAAAGGAATCACGGATTATACGAATGCTGTAGGGCAATTACGCAAAGGTGCAGAAACTTTAGATAGTAAATCCAATCAATTGATTTCAGGAACACAAAAAGCAAGTCAGGGAGCTCAAACTTTAGATAGTAAATCGGATCAATTGAGAGATGGAGCGGGGCAATTAGCTAGTGGTTCTGATAGAATTGCAGATGGTTCTAATAAGCTTGCTGGGGGAGGACATCAGTTGACAGATGGGTTGACAGAGTTGTCAGGTGGTGTTTCTCAATTATCAAGTTCTTTGGGTAAAGCTGGGGACCAGTTGTCCATGGTTTCTGTAAACAAGGATAATGCCAATGCTGTATCTAGCCCAGTCACTATCAAGCATGAAGATTATGATAGCGTTGATACGAATGGTGTTGGAATGGCACCATACATGATTTCAGTTGCGTTGATGGTGGTAGCTTTATCAGCCAATGTTATTTTTGCGAAAGCTTTATCTGGCAAAGAGCCAGCTAATCGTTTTAGTTGGGCTAAAAATAAATTATTAATCAATGGATTCATTGCAACTCTAGCAGCAACTATCTTATTTTTTGCAGTTCAATTCATAGGTCTTAAACCAGATTACCCTGGAAAAACCTACTTTATTATCCTATTGACAGCATGGACTTTGATGGCATTAGTAACTGCTTTAGTGGGATGGGATAATAGGTATGGTTCCTTCTTGTCGTTATTAATATTATTATTCCAGCTTGGTTCAAGCGCAGGAACTTACCCAATAGAATTGAGTCCTAAATTCTTTCAAACAATTCAACCATTTTTACCGATGACTTACTCTGTTTCAGGATTAAGAGAGACCATCTCGTTGACGGGAGACGTTAACCATCAATGGAGAATGCTAGTAATCTTTTTAGTATCATCGATGATACTTGCTCTTCTTATTTATCGTAAACAAGAAGATTAATAGAAAGTATCTAGTGATAGACTAACAGTATGATATGGTATGTCAAAGGATTTAGGAGGAGAAGATATGTCTACTTTAACAATAATTATTGCAACATTAACTGCTTTGGAACATTTTTATATTATGTATTTGGAGACGTTAGCCACCCAGTCAAATATGACTGGGAAGATTTTTAGTATGTCTAAAGAAGAGTTGTCATATTTACCCGTTATTAAACTTTTTAAGAATCAAGATGTATACAACGGCTTGATTGGTCTATTCCTCCTTTATGGGTTATATATTTCACAGAATCAAGAAATTGTAGCTATTTTTTTAATCAATGTGTTGCTAGTTGCTGTCTATGGTGCTTTGACAGTTGATAAAAAAATCTTATTAAAACAGGGTGGTTTACCTATATTAGCTCTTTTAACATTCTTATTTTAATACTACTTAGCCGTTCGATTTAGTTGAACGGCTTTTAGTAATCATTTTTTTCTCATAATACAGGTAGTTTAAGTAATTTGTCTTTAAAAATAGTATAATATAACTACGAATTCAAAGAGAGGTGACTTTGGTTATGACTGAGAACTGGTTACATACTAAAGATGGTTCAGATATTTATTATCGTGTCGTTGGTCAAGGTCAACCGATTGTTTTTTTACATGGCAATAGCTTAAGTAGTCGCTATTTTGATAAGCAAATAGCATATTTTTCTAAGTATTACCAAGTTATTGTTATGGATAGTAGAGGGCATGGCAAAAGTCATGCAAAGCTAAATACCATTAGTTTCAGGCAAATAGCAGTTGACTTAAAGGATATCTTAGTTCATTTAGAGATTGATAAAGTTATATTGGTAGGCCATAGCGATGGTGCTAATTTAGCTTTAGTTTTTCAAACGATGTTTCCAGATATGGTTAGAGGGCTTTTGCTTAATTCAGGGAACCTGACTATTCATGGTCAGCGATGGTGGGATATTCTTTTAGTAAGGATTGCCTATAAATTCCTTCACTATTTAGGGAAACTCTTTCCGTATATGAGGCAAAAAGCTCAAGTTATTTCGCTTATGTTGGAGGATTTGAAGATTAGTCCAGCTGATTTACAGCATGTGTCAACTCCTGTAATGGTTTTGGTTGGAAATAAGGACATAATTAAGTTAAATCATTCTAAGAAACTTGCTTCTTATTTTCCAAGGGGGGAGTTTTATTCTTTAGTTGGCTTTGGGCATCACATTATTAAGCAAGATTCCCATGTTTTTAATATTATTGCAAAAAAGTTTATCAACGATACGTTGAAAGGAGAAATTGTTGAAAAAGCTAATTGAAAAAGTCAAATCACTGACTTCTGTGATTAAAATTGTATTTTTTATATCTGTTTTAGTGCTTATTATTGTTGAAATGATTCATTTGAAACGAACTATTTCTGTTGAGCAACTAAAGAGTGTTTTTGGGCAATTATCTCCAATGAATCTTTTCTTAATTATCCTTGTGGGGGTTATCGCTGTCTTACCGACAACCGGATATGACTTTGTACTGAATGGACTTTTACGTACAGATAAAAGCAAAAGGTATATTTTACAGACTAGTTGGTGTATCAACACTTTTAATAACTTGTCAGGATTCGGTGGCTTAATCGATATTGGGTTGCGCATGGCTTTTTATGGTAAAAAAGGTCAAGAGAAGAGTGATCTAAGAGAAGTGACTCGTTTTTTACCCTATCTTATTTCTGGTCTGTCATTTATTAGTGTGATTGCCTTAATCATGAGCCATATTTTTCATGCCAAAGCTAATGTTGATTACTATTATTTGGTATTAATTGGTGCTAGTATGTATTTTCCTGTTATTTATTGGATTTCTGGTCATAAAGGAAGCCATTATTTCGGAGATATGCCATCTAGTACTCGTATAAAATTAGGTGTTGTTTCTTTTTTTGAATGGGGATGTGCAGCCGCAGCATTTATAATTATCGGTTATTTAATGGGCATTCATCTACCAGTTTATAAAATTTTACCACTATTTTGTATTGGTTGTGCCGTGGGGATTGTATCCCTTATTCCCGGTGGATTAGGAAGTTTTGAATTAGTTCTATTTACAGGGTTTGCTGCCGAGGGACTACCTAAAGAAACTGTGGTTGCATGGTTATTACTTTATCGTTTAGCCTACTATATTATTCCATTCTTTGCAGGTATCTATTTCTTTATCCATTATTTAGGTAGTCAAATAAATCAACGTTATGAAAATGTCCCGAAAGAGTTAGTATCAACTGTTCTACAAACCATGGTGAGCCATTTGATGCGTATTTTAGGTGCATTCTTAATATTTTCAACAGCATTTTTTGAAAATATTACTTATATTATGTGGTTGCAGAAGCTAGGCTTGGACCCATTACAAGAACAAATGTTATGGCAGTTTCCAGGTTTATTGCTGGGGGTTTGTTTTATTCTCTTAGCTAGAACTATTGATCAAAAAGTGAAAAATGCTTTTCCAATTGCTATTATCTGGATTATTTTGACATTGTTTTATCTTAATTTAGGTCATATTAGTTGGCGACTATCTTTCTGGTTTATTTTACTATTGTTAGGCTTATTAGTCATTAAGCCAACTCTCTATAAAAAACAATTTATTTATAGCTGGGAAGAGCGTATTAAGGATGGAGTCATTATCGTTAGTTTAATGGGAGTTCTATTTTATATTGCAGGACTACTATTCCCTATCAGGGCTCATATTACAGGTGGTAGTATTGAACGCCTGCATTATATCATAGCATGGGAGCCGATAGCATTGGCTACGTTGATTCTTACTCTCGTTTATTTATGTTTGGTTAAGATTTTACAAGGAAAATCTTGTCAGATTGGCGATGTGTTCAATGTGGATCGTTATAAAAAACTACTTCAAGCTTATGGTGGTTCTTCGGATAGCGGTTTAGCCTTTTTAAATGATAAAAGGCTCTACTGGTACCAAAAAAATGGAGAAGATTGCGTTGCTTTCCAATTTGTAATTGTCAATAATAAATGTCTTATTATGGGTGAACCAGCCGGTGATGACACTTATATTCGTGAAGCTATTGAATCGTTTATTGATGATGCTGATAAGCTAGACTATGACCTTGTTTTTTACAGTATTGGACAGAAGTTGACACTACTTTTACATGAGTATGGTTTTGACTTTATGAAAGTTGGTGAGGATGCTTTAGTTAATTTAGAAACGTTTACTCTTAAAGGGAATAAGTACAAACCTTTCAGAAATGCCCTAAATAGAGTTGAAAAGGATGGTTTCTATTTCGAAGTTGTACAATCGCCACATAGTCAAGAGCTACTAAATAGTTTGGAAGAGATTTCTAATACTTGGTTAGAAGGACGTCCTGAAAAAGGTTTCTCATTAGGATATTTTAATAAAGATTATTTCCAACAAGCCCCAATAGCTTTGGTAAAAAATGCTGAACACGAAGTTGTTGCTTTTGCTAATATTATGCCAAACTATGAAAAGAGTATTATCTCTATTGATTTAATGCGTCACGATAAACAGAAAATTCCGAATGGCGTTATGGATTTCCTCTTTTTATCATTATTCTCTTATTATCAAGAGAAGGGATACCACTATTTTGATTTGGGGATGGCACCTTTATCAGGAGTTGGTCGCGTTGAAACAAGTTTTGCTAAAGAGAGAATGGCGTATCTTGTCTATCATTTCGGTAGTCATTTCTACTCATTTAATGGTTTACACAAGTATAAGAAGAAGTTTACACCATTGTGGTCGGAACGTTATATTTCTTGTTCTCGTTCGTCCTGGTTAATTTGTGCTATTTGTGCCCTATTAATGGAAGATAGTAAAATTAAGATTGTTAAATAA
Streptococcus agalactiae	BSU450	Satellite prophage	1	Phosphoesterase, DHH family protein	LSU ribosomal protein L9p	Replicative DNA helicase (DnaB) (EC 3.6.4.12)	FIG01114855: hypothetical protein	SSU ribosomal protein S4p (S9e)	S_agalactiae_SP_ISb	Transcriptional regulator, TetR family	Phage infection protein	FIG01115693: hypothetical protein	Mobile element protein	Assembly_Gap	ATGAAAAGATTTCGTTTTGCAACCGTCCATTTAGTTTTAATAGGCCTGATTTTATTTGGACTATTAGCTATTTGTGTTAGGTTATTTCAATCCTATACGGCTCTATTATTGGCTATTTTTGTTGCTTTATCTTTTGTTGTTGCCTTATTATATTACCAAAAGATAACTTATGAACTATCTGAAGTTGAACAAATTGAATTACTTAATGATCAAACAGAAGTTTCTCTTAAGAGTCTTCTTGAACAAATGCCAGTTGGTGTTATACAATTTGATCTTGAAACAAATGATATTGAGTGGTTTAATCCTTATGCAGAATTGATTTTTACTGGGGATAATGGCCATTTTCAGTCTACTACTGTTAAAGATATCATTACTAGTAGACGTAATGGAACGGCTGGGCAATCATTTGAATACGGTGATAACAAATATTCAGCTTATTTGGATACAGAGACGGGTGTTTTCTATTTCTTTGATAATTTCATGGGGAATAGAAGAAACTATGATAGTTCAATGCTACGTCCAGTTATTGGTATTATTTCCATTGATAACTACGATGATATTATGGATACTATGTTAGAGGCTGATATGTCAAAGATTAACGCCTTCGTGACTAGTTTTATTTCTGATTTTACACAGTCTAAAAATATTTTTTATCGTCGTGTCAATATGGATCGATACTATATTTTTACCGACTATAGCGTTTTAAATACATTGATAAAAGATAAATTTGATATTTTAAATGAGTTTCGAAAACGCGCTCAGGAAAACCATTTATCATTAACATTAAGTATGGGAATTTCTTATGGTGATGGTAACCATAATCAAATTGGGCAAATTGCTTTAGAAAATCTTAATACAGCACTCGTTCGCGGAGGAGATCAAATAGTAGTACGTGAAAATGATAGTAGTAAAAAAGCACTTTACTTTGGTGGTGGTGCTGTTTCAACTATTAAACGTTCACGAACACGTACCAGAGCTATGATGACTGCTATTTCTGACCGTTTGAAAGTAGTTGATAGTGTCTTTATTGTGGGACACAGGAAATTGGACATGGATGCACTAGGTGCATCTGTAGGGATGCAATTTTTTGCTAGTAATATTGTTAATGCCAGTTATGTAGTTTATGACCCAAATGACATGAATTCTGATATTGAAAGAGCAATTGATTACTTGCAAGAAGACGGCGAAACACGTCTCGTAAGTGTTGAGAGAGCTTTTGAACTAATTACTCAAAATTCTTTATTAGTCATGGTAGACCATTCTAAAACAGCTTTAACCTTATCTAAGGAATTCTTTAACAAGTTTGCAGATGTTATTGTGGTAGATCATCATAGAAGAGATGAAGATTTTCCCAAAAATGCTGTCCTTTCATTTATAGAAAGTGGCGCAAGTAGTGCCAGCGAATTAGTTACAGAATTGATTCAATTTCAACAAGCTAAAGATAAATTAAGCCGCAGTCAAGCAAGTATTTTAATGGCTGGTATCATGCTTGATACAAGAAATTTTGCATCTAATGTAACGAGTAGAACTTTTGATGTGGCAAGCTATTTACGCGGTTTAGGTAGTAATAGTATGGCTATTCAAAAAATATCAGCTACAGATTTTGATGAATATCGTTTAATTAATGAATTGATTTTAAAAGGTGAGCGTATTTATGATAACATCATTGTTGCTACCGGAGAAGAACATAAAGTTTACTCGCATGTTATAGCTAGTAAAGCAGCTGACACCATGTTGACAATGGCAGGTATTGAGGCTACTTTTGTTATTACTAAAAACAGTTCAAATATTGGTATTTCAGCGCGCAGTAGAAATAATATCAATGTCCAGCGCATTATGGAAAAACTTGGTGGTGGCGGACATTTTAGTTTTGCTGCTTGTCAAATACAAGACAAGTCTGTAAAGCAAGTTAGACGCATGTTACTTGAAATAATTGACGAAGATTTAAGAGAAAATAGTACAGTCGAAAATAGAAGGGATTAATTGAGATGAAAGTTATTTTTTTACAAGATGTTAAGGGGAAAGGAAAAAAAGGTGAGGTTAAGGAAGTACCTACTGGTTATGCTCAAAACTTCTTATTAAAAAAGAATCTAGCTAAAGAAGCAACGACACAAGCTATCGGTGAATTAAAAGGAAAACAAAAGTCCGAAGAAAAAGCGCAAGCAGAAATTTTAGCACAGGCACAGGAGCTGAAAACACAATTAGAATCCGAAACTACACGAGTGCAATTTATTGAAAAGGTAGGTCCAGATGGTCGTACGTTTGGTTCTATCACAGCCAAAAAGATTGCTGAAGAGTTACAAAAACAATACGGCATTAAAATTGACAAACGTCATATTGATTTAGATCATACTATTAGAGCGATTGGTAAGGTTGAAGTACCAGTAAAATTACATAAACAGGTTTCTTCACAGATTAAGCTTGATATCAAAGAAGCGTAAACTGAGAGATGATAAAGGTTGACAAGTCAGGAGGAATGAAGTTTGGCAGAAGTATCTGAGCTAAGAGTACAACCTCAAGACCTGTTGGCAGAACAGGCCGTTTTAGGATCTATCTTTATCTCACCAGAGAAACTGATTATGGTGAGAGAATTTATAAGTCCAGATGATTTTTATAAATATTCACACAAAGTTATCTTCAGAGCGATGATTACCTTAGCTGATAGAAATGATGCAATTGATGCTGCTACTGTTAGAAATATTTTAGATGACCAAGGTGATCTTCAAAACATTGGTGGGTTGGGCTATATTGTTGAATTAGTTAATAGTGTTCCAACAAGTGCTAATGCGGAGTTTTATGCCAAAATAGTTTCTGAGAAAGCCATGTTGCGAGATATCATTTCTAAGTTGACAGATACTGTCAATATGGCCTATGAAGGAAATGATTCTGATGAAATTATTGCTACCGCTGAGAAGGCTTTAGTTGATATTAACGAACACAGTAATCGTAGTGGGTTTAGAAAGATATCTGATGTTTTAAAAGTTAATTACGAAAACTTAGAATTACGTTCACAGCAAACCTCAGATGTCACAGGTTTACCAACTGGATTTAGGGATTTGGACAGGATTACTACAGGTTTACATCCAGATCAATTAATCATCTTAGCGGCTCGTCCTGCAGTAGGTAAAACAGCCTTTGTTTTAAATATTGCTCAAAATGTTGGAACTAAACAAAATAGACCTGTAGCTATTTTTTCACTTGAAATGGGGGCTGAGAGTTTAGTTGACCGTATGTTGGCAGCAGAGGGAATGGTTGATTCCCATAGTTTACGAACTGGTCAGTTGACGGATCAAGATTGGAATAATGTAACGATTGCTCAAGGAGCTTTGGCGGATGCGCCAATTTATATTGATGATACGCCCGGGATTAAAATTACAGAAATTAGAGCACGCTCTAGGAAGTTATCTCAAGAAGTTGATGATGGTTTGGGTTTAATCGTCATTGACTACCTCCAATTAATTTCAGGAACTAGACCAGAAAATCGTCAGCAAGAAGTTTCTGAAATTTCAAGGCAGTTGAAGATTTTAGCTAAAGAATTAAAGGTTCCTGTTATCGCATTAAGCCAGCTCTCTCGTGGGGTTGAGCAAAGGCAGGATAAACGACCGGTCTTATCTGATATTCGTGAATCTGGATCGATTGAACAAGATGCTGACATTGTTGCTTTCTTATATCGAGATGATTATTATCGTAGAGAGGGCGAAGAAGCAGAGGAAATTGTAGAAGATAATACCGTTGAGGTTATTTTAGAAAAGAACCGTGCTGGTGCGCGTGGGACAGTAAAATTAATGTTTCAAAAGGAATATAATAAATTTTCTAGTATAGCTCAATTTGAAGAATAGGAGATGTTAATATGAGTGATGCATTTGCAGATGTTGCAAAAATGAAAAAAATAAAAGAAGATATCAAGTCACATGAGGGACAGATGGTCGAACTTACTCTCGAAAATGGTCGTAAGAGGGAAAAAAATAAAATTGGGCGCCTAATTGAAGTTTACCCATCTTTGTTTATCGTAGAGTATAAGGATACTGCAGCTGTACCAGGAGCAATTGATAATACTTATGTAGAGTCTTACACTTATTCAGATATTTTAACTGAGAAAACTTTAATTCGTTATTTTGATGACGAGTCAGCAGAATAATATGAAAACCTCGACTGAGGTTTTTTGTTTCTATAAAAAAATTTACTAATTCTCTATTGGTGGTTAGAATTAAGAATTTTTCTTATTATAATCGGAAATACTTATTAGATATCTATTTGTATTTAAGGTTTAAGAGATATAAAAACTTGATTCAATATTATTTTCATGATATAATATAGCTTGTGTGAAATAACAGCAGAAAAATATGAAGCTCGTCAACAGGTGGTTAACTAATCTAGTACCCTTTGCTGTTTAGGCGAAAATCCCCTGCACGAATCAGGATTTTTTAAATCGTTATTTCCTCAATTATTTTAGAGGAGGACATTTAGATGTCACGTTATACTGGTCCATCATGGAAACAATCACGTCGCCTTGGTTTATCACTTACAGGCACAGGTAAAGAATTGGCACGTCGTAACTACGTACCTGGTCAACACGGTCCTAATAACCGTAGCAAGCTTTCAGAATATGGCTTGCAGTTAGCTGAGAAACAAAAACTTCGTTTTTCATACGGACTTGGTGAAAAACAATTCCGTAACTTGTTCGTACAAGCTACTAAAGCAAAAGAAGGAACTCTTGGTTTTAACTTTATGGTTCTTTTAGAGCGTCGTCTTGATAACGTTGTTTATCGTTTAGGACTTGCAACAACTCGTCGCCAAGCTCGTCAATTTGTTAACCATGGTCATATCCTTGTTGATGGTAAACGTGTTGATATCCCATCATACCGCGTTACTCCAGGACAAGTTATTTCAGTTCGTGAAAAATCAATGAAAGTACCTGCAATCCTTGAAGCTGTTGAAGCTACTTTAGGACGTCCAGCTTTCGTATCATTTGATGCTGAAAAACTTGAAGGTTCATTGACTCGCCTTCCAGAACGCGATGAAATTAACCCAGAAATCAATGAAGCACTTGTCGTTGAATTCTACAACAAAATGCTTTAA	N/A
Streptococcus agalactiae	BSU451	Full-length prophage	1	Transcriptional regulator OrfX	DNA polymerase III epsilon subunit (EC 2.7.7.7)	Transcriptional regulator, MerR family	Cyclopropane-fatty-acyl-phospholipid synthase (EC 2.1.1.79)	FIG000557: hypothetical protein co-occurring with RecR	S_agalactiae_FP_ISi	Type I restriction-modification system, DNA-methyltransferase subunit M (EC 2.1.1.72)	Type I restriction-modification system, specificity subunit S (EC 3.1.21.3)	Type I restriction-modification system, restriction subunit R (EC 3.1.21.3)	Assembly_Gap	Assembly_Gap	ATGACAGTTGAAAAGACGGTTAGTGAATTAGCTGAAATTTTAGGGGTTAGTCGTCAAGCGATGAATAACAGAGTTAAAACACTCCCTGAAGAATGTGTGGAAAAGAATAGTAAAGGCGTTACAGTTGTTAATCGTGATGGCTTGATTAAATTGGAAGAAATCTATAAAAAAACTATTTTGGAAGAGGAACCAATTGACGAAGAAGCATCAAGACGAGAACTTTTAGAAATTCTTGTTGATGAGAAGAATACTGAAATCACACGTTTATATGAACAGTTAAAAGCAAAAGATATTCAGATTGCTTCAAAAGACGAGCAGTTACATGTAAAAGATATTCAAATAGCAGAGAAAGATAAGCAATTAGATCAACAACAGCAATTGACTTTAACTGCTATGGAAGATACGCAACGTCTGCAACTTGAGTTAAATGAAGCTAAAGCAGAGGTTGAAGAGATTCAAGAAGCCAAAGAAGAAAAAATTCAAGAATTAGAAGCTGTTAAAAAAAGTTTCTTTGGACGTTTCTTCAATAAAAAATAGAATAAAAGCGTAAGGAGTTTCCTTGCGCTTTTTAGGAGAAATAATGAAACAATTACAAGAATATATAGCTTTTGATTTAGAGTTTAACACGGTTGGTGAGCATAGCCATATTATTCAAGTATCGGCCGTTAAATATTCTAATCATCAAGAGATTGCTTTATTTGATACTTATGTTCACACAAAAGTTCCATTACAAAGCTTTATTAATGGTTTAACAGGTATTACAGCTAGAGATATTATAGGGGCTCCTAAAATTGAGATAGTTTTGACAGACTTTCAGAGTTTTGTTGGAGATACACCACTGATTGGTTATAATGGGTATAAATCGGATTTACCCCTTTTAGTTGAAAATGGTTTGGATCTAACTAGTCAATATCAGGTGGACTTATATGATGAAGCTTTTGTGAGACGCAGTACAGATTTAAATGGTATTGTCAACCTTAAATTGACTACTGTTGCTGACTTTTTAGGAATAAAGGGTAAAGCACATAATAGCTTAGAGGATGCCCGTATGACTGCGCGTGTTTATGAAAAATTTCTGGACTTGGATGAAAATAAAATCTATTTAAAACAGCAAAAAGAGGTAGCAGTTGATAGCCCATTTGCGACTTTAGGAAATTTGTTTGATTAATTGTTGTAGTTTTATTTAAAGTTAAAAATACTTAGCGTTATTACTTGCTTATTACCTTAGGTCATTTGATATAGTAAAGGTGTTTCTGATAAAGAAGTGTTTACTATATTAAAGGAGGTGTGAAACATGTCAGAAAAATATTCCACTGGTGACTTAGCTAAAGAAGCAGGAGTTACTGTTCGTACTGTTCAGTACTATGACAAAAGAGGAATTTTATCCCCATCAGAACTATCTGAAGGAGGTAGGAGGGTTTATAGTATTGCTGATTTAGAAAATCTTAGACAAATTATTTATTTACGAGATTTAGATTTTTCAATTGATAATATCAAAAATCTATTTACTGAAGACAATGCTAGTCAGGTTTTAGAGCTTTTTTTACAAGTGCAGATAAGAGAATTAAGGCTATCTATTGATAGTAAAAAAGACAAACTTGACAAAGCTGTCAACCTACTAAAAACTGTAGAAAAACAAGACAGTAAAACATTAGGCTATCTTTCTGACATTGTGCTTATGGAAGAAAACAAAAGAAAATGGGGTAAACTACAAAAAAGCATAGTGCTACAAGTCATTATGATTATTATGGTCTATATTACGTTAATAATAGCAGCGGTTTCTCTAAATCAAAGATGGCTTATGTGGATAGCAGTAATAGTATTCTTAATAGCTATGAATGGTATGGTTTGGTATTTTAAACAACAGGTTGTTTATCTTTGTCCAAATTGTCACCAAACCTTTACACCGACATATCAAGCATTTAATCTAGCGAAACATACCCCTAAGACGCGAAAAGTATTCTGTCCACATTGTCACCAAAAGTCATATTGTATAGAGTTAGCCAGAGAAGAACGTTAAAGAACTCCCTTGAATTCAAGAGAGTTCTTTTTATTTAGAATAAGTTGGAATACTATAATATTAACTATATCAATTAGCAGAATACATATAATCGCGTGTCATAGGCATAGTGTCTTTTGAAACACCTTTTGAAAGCAAGTATTGAAAAATATCAATATTGCCAGATTCAAAAGAGGCCGCACAAGATTGAAGATAGAGGTCCCACATATTGATAAAACGATTATCATGAGTTTTCCGAACTTCAGGAAGGGCATTGTGGAAATTTTTTGTCCATAATTCGAGAGTCTTTTGATAGTGACGACGAAGCGGTTCTAAGTCAGCAATTTGAAGTCCAGCACTAGCTATATGATTTAAATTTTCAGTTAAACGAGGGATATATCCTCCTGGGAAGATATACTTATTAATCCAAGAATTAGTTCCACTACCATGATTACCACCCACTTGTCCAGTAATACCATGAATAAGAGCTAGACCATTGATGTTGAGTCTTTTAGAAATGGTTTGGAAGTATTGAGATAAATTTTCTTTTCCTACATGTTCAAACATACCAACACTAGTGATATAATCGTATGTTTCATGAATGTCACGATAATCTTTAATGAGGACTGTTACTTTATTTTCCAACCCTTCTTCCTTGATACGCTTAGTAATGAAAGAAGCCTGCTCTTCACTTAAGGTGATACCTGTCGCATTTAAGCCATATTCTTTAGCAGCAGTAATGATAAGTGTCCCCCAGCCACAACCGATATCTAGTAATTTCCCTCCCGGATGAGCATTTAATTTATTAAGAATATGGTGTACTTTGTTTAGTTGAGCTTGCTCTAGACTGTCATTTTCATGTTTAAAATAGGCGCATGAATAAGTCATGGTATCATCAAGCCAAAGTTTATAGAAATCATTTCCGATGTCATAATGCTTTTGAATGTCGGATTTACTGTGTTTTTTATCATGAAATTGTTTAGGAATCAATTTGCTAAATTTACTATTACGTAGAAAGCTGTCTCCACAGCGGTAAGCTGATAAAATTAATTCTTGTATAGAACCATAAATTTCAATGTCTCCATCCATAACAGCTTCACCCAATACTATAGAAGGATCTTTTGATAGCTCCGAGACGGAGAAATTTTTGTTTAGTTTAAGTTTGACGTGGGGATTGTTACCATTATAAGTTTCAATATTCCCATTTGGATAAGTGACTTGTAAGGGTATATCAAATGTACTCTTAATCAACTGTTTTATGATTAGACTATCCATAACCATGGTTAGTCACCTTCTCTCTAATATTTTCAATGTTATTATACCTCTCTGCTGATTTTTTGCAAATATTTTTTTGAAAATAAAACTTGTTTTCGTGAAAGATGAAAGTGATTTGAAATAAAAAAACACATTTACAGGTGATTCAGTAAATGTGATTTATTTTTTAGAATGGCATTTTACCCGCAAATGCTCCCATAATTTTTTTTGTAGCATCGTCAACTTGGCTTAAAGCGTCATTGATAGCTTGAGTTGTCATGTCTTGTAGTGTTTCAATATCTTCAGGGTCTACCACAGCTTCTTTGTAATCAATTGAAATTAGCTTTTTATCGCCTGTAAATGTCACAGTAACGAGCTCTTGAGCAGATTTTCCAGTAAACTGGCTAGCTGCTAAATCAGCTTGCTTTTGTTCCATTTGTTTTTGAAGCTTTTGTGCTTGACGCATCATATTTTGCATATTCATCAT	N/A
Streptococcus agalactiae	BSU451	Satellite prophage	1	Septation ring formation regulator EzrA	Phosphoserine phosphatase (EC 3.1.3.3)	MutT/nudix family protein	FIG01114091: hypothetical protein	Enolase (EC 4.2.1.11)	S_agalactiae_SP_ISa	Streptococcal extracellular nuclease 2	5-Enolpyruvylshikimate-3-phosphate synthase (EC 2.5.1.19)	Shikimate kinase I (EC 2.7.1.71)	Cell envelope-associated transcriptional attenuator LytR-CpsA-Psr, subfamily F1 (as in PMID19099556)	RNA methyltransferase, TrmA family	ATGTCGAGCGGAATCATATTGCTGCTTGTGGCTATAGTCCTGCTTGTGATTATTGCCTACGTAGTCGGCGTCATAATAAGAAAACGTAATGATACATTAATTGCAAACTTAGAAACTAGAAAACAAGAGTTAGTTGACCTTCCTGTGCAAGAGGAGATTGAACAAGTCAAATCGCTTCATTTGATTGGCCAAAGTCAATCAACTTTTAGAGAATGGAACCAAAAATGGACTGATTTATCAACTAATTCATTTAAAGATATTGATTTTCATTTAGTTGAAGCTGAAAATCTTAATGATTCATTTAATTTTGTGCGTGCTAAGCACGAGATTGATAATGTTGATAGTCAGCTAACTATTATAGAAGAAGATATTGTTTCTATTCGTGAAGCTTTAGAAGTTTTAAAAGAGCAAGAAGAGAAAAATAGTGCTCGTGTAACACATGCTTTGGACCTATACGAAACCCTTCAAAAATCAATTTCTGAAAAAGAAGATAATTACGGGACAACCATGCCAGAAATTGAAAAGCAGTTGAAAAATATCGAGGCTGAATTTTCACATTTTGTGACCTTAAACTCAACTGGTGACCCGATTGAAGCTTCTGAAGTTTTGAATAAAGCAGAGGAGCATACGATTGCTTTAGGGCAAATTACAGAACAAATTCCAGCTATCGTTGCTAAATTAGAAGACGATTTTCCAGATCAGTTAGATGATTTGGAGACTGGATATCGTCGTCTTTTAGAGGAAAACTACCATTTCCCTGAAAAGGATATTGAGCAACGTTTTCAAGAAGTTCGTGAGGCTATTCGTTCGAATTCAGATGGTTTAGTTAGTTTGGATCTAGATCGTGCTCGCGATGAAAATGAACATATTCAAGAAAAAATTGATAAACTTTATGATATTTTTGAACGTGAGATTGCTGCTTATAAAGTAGCTCATAAGGATAGTAAAATTATTCCTCAATTCCTTGCTCATGCAAAATCTAACAATGAACAACTTGGACATGAAATCAAACGACTATCTGCTAAATATATCTTAAATGAAAATGAAAGCTTAAGTTTACGTTCCTTCACAAATGATTTGGAAGAAATTGAAACAAAGGTTTTACCTTCTGTAGAAAATTTTGGTCAAGAAGCTTCACCTTATACTCATCTACAAATTTTATTTGAGCGTACGTTGAAAACGTTGACTACTGTTGAAGAAAATCAAATGGAAGTTTTTGAAGCCGTTAAAACTATTGAAAGCGTTGAGACACGAGCACGCCAAAATATGGATAAGTATGTTAACAAGCTCCATATGATTAAACGTTTCATGGAAAAACGCAATCTTCCAGGAATTCCGCAAGACTTCTTAAGCACTTTCTTTACAACAAGTTCTCAAATTGAGGCACTTATTAATGAACTCAGTCGCGGTCGTATTGATATTGAGGCTGTTTCACGTTTAAATGATGTGACTACAAATGCTATCGCTAATTTAGAGCAAGCTACATATCTAGTTGTTCAAGATGCGACTCTCACAGAGCAGTTACTACAGTATTCAAACCGTTATCGTAGTTTTGAACAAAATGTGCAAAAGAGCTTTGAACAAGCTTTGTACTTATTTGAAGTTGAACATAACTATAAAGCATCTTTCGATGAAATTTCATACGCACTTGAGACTGTGGAACCAGGTGTAACTGACCGTTTTGTGACGTCTTATGAAAAGACACAAGAACGTATTCGTTTCTAAAAAAGAAGAGTTAGTACTCTTCTTTTTTTAATTGCTATCTATGAAAGGTGCTAATTTTAAGGTACAATAGTAAAAAAGTTTTGGAGGTTTTAAATGATTAAAGGTTTGTTAGTCATGGACGTTGATTCAACCTTAATAATGGAAGAAGCTATTGATTTATTAGCTATTGAAGCAGGGGTGGGGAAACAGGTTGCTGCACTGACTGACGCTGCAATGCGTGGCGAGTTAGATTTTGAAGAAGCTTTGAAGAAAAGAGTAGCGCTACTTAAAGGTTTGCCTGTTACTATTTTGACAGATATATTATCCTCAATACATTTTACTCCAGGGGCTTATGAATTGATTAAAGAGTGTCACAAGCGTCAGATGAAAGTTGGTCTTGTATCAGGAGGTTTTCACGAGACGATTGATATCTTAGCTAAGCAATTACAAGTTGATTATGTCAAAGCGAATCGTCTTGGTGTCAAAGGTGGTTTTCTCACTGGCGAAGTTGAGGGAGAGATTGTCACTAAAGAAGTGAAAAAAATAAAGTTAAAAGAGTGGGCTTCTGAAAATCACTTAGACCTTTCACAAACCATCGCAATGGGAGATGGTGCCAATGATTTACCAATGATCAAATCCGCTGGGGTAGGAATTGCTTTTTGTGCAAAACCAATTGTCAGAGAAGAAGCTGCGTATCAGATTAATGAAAAAAATTTGCTTAAGGTATTTGATATTATTGATGCAAATGAAAACTAGGCCTTTATTAAGCCTAGTTTTTAGATTAAGGATTTTAAGAGTTTTATTTGAGAGGGTATTAATTTGTTTTTAGATAAAAATAAATCAATATATTCTGGTTTTAACCAGATATAGTCAACGGTCTCTCCTTCTTGCAATATAATTATATCTTTTGCACCATTGTATTTTGCGATAAAATGATCTACAAAGTAAGAACGCTCAGAGAACCACTCTCTATTAAGAAAGGTTAGACATTGAGGAACGATACCAGTTTCTTCTTTGAGTTCCCTTAGAATAGCTTGCTTAGCATTTTCTCCTTTAAGGGCAGATCCGCCAGCGGTGGCTTCGAAATAAGCAGGAAAAGCTTTCTTTTTAGGGTGTCGTTTCATCATCAATACGTCACCATCCTCATGAAAAAGGATAACATCAACAACTAAGTGGAATAAGCCTTGTGGAATATTTTGATCCCTATTAAGTGTAAGACCTGTAATGATCCCGTATTGGTCATAAGCATCCCAAATTTCCATTAGACCTCCTTGTTATTTTTGACTAAAGAAATGTTGCCATAGACTTTTTTTAGGAGACTCCTCTTTTTTTGGTGAATTGAATAAATCAGGGAATTGTGTCTCAAAATCGTTCCATTCAACGTTTTCAGCCTTATCACTATGTATAATAATACCAAATGGAGAATTGGCATTTGCTTCATTAACAATCGTAGCAGCTAGTGATAGACGGTTAGCTAACTTCATGTAGAACATTTGAACATCAGTAGGGAGATTTGGTGATAATTTTAAACTAAGATTAGGATATTCAAGTATCAGATTATTAAGAGCAGATGTTATAGCAAGTTGAAACTTTTCTTCTTGTGCCTCTTTTAAACTTAAGTGGAGCACAACTCTTTCTTTATAAGTACCGAGGTAGTAACGTTGTTGATCAGGATCAAGACGATTTTCACCGCTTGCTTTTTGTAGGATTTTATTGTCAAGTTCAGTCATAATTTCTCCTTGAATTTGCTAATTTTATTATAACCTAAAAGGGTTGCATTAGCACAGGTAAAGTTGAAAAGAATTAGTGATTTTTTTATCAAAAATCACGTAATAAAGCGGTTTCACTGGGTTTTTCCTTGTTATTAACTAAAGATTATGATATTATGAATATGTAAAAAATTAAAACTCATAAGGAGAGTATTGTAATGTCAATTATTACTGATGTTTACGCACGCGAAGTCCTTGACTCACGCGGTAACCCAACACTTGAAGTAGAAGTTTATACAGAATCAGGTGCTTTCGGACGTGGTATGGTTCCTTCAGGAGCTTCTACTGGTGAACACGAAGCAGTTGAACTTCGTGACGGCGACAAGTCTCGTTACGGTGGTCTTGGAACACAAAAAGCTGTTGACAACGTAAACAACGTTATTGCAGAAGCAATCATTGGTTATGATGTACGCGACCAACAAGCTATCGACCGTGCTATGATCGCTCTTGACGGAACTCCTAATAAAGGTAAATTAGGTGCAAATGCTATTCTTGGTGTTTCTATTGCCGTAGCACGTGCTGCAGCTGATTACCTTGAAGTACCACTTTACAGCTACCTTGGTGGATTCAACACTAAAGTTCTTCCAACTCCAATGATGAACATCATCAACGGTGGTTCTCACTCAGACGCTCCAATCGCATTCCAAGAATTCATGATTATGCCAGTTGGTGCACCAACTTTCAAAGAAGCACTTCGTTGGGGTGCTGAAGTATTCCATGCTCTTAAGAAAATCCTTAAAGAACGTGGTCTTGAAACAGCTGTTGGTGATGAAGGTGGATTTGCACCTAAATTTGAAGGTACTGAAGATGGCGTAGAAACTATTCTTAAAGCTATTGAAGCAGCTGGTTACGAAGCTGGCGAAAACGGAATCATGATTGGTTTTGACTGTGCTTCATCAGAGTTCTACGATGCAGAACGTAAAGTATACGACTACAGTAAATTCGAAGGTGAAGGTGGAGCAGTTCGTACTGCTGCAGAACAAATCGATTACCTTGAAGAATTGGTTAACAAATACCCAATCATCACTATTGAAGATGGTATGGATGAAAACGACTGGGATGGTTGGAAAGCTCTTACAGAACGCCTTGGTGGACGTGTACAATTAGTTGGTGACGATTTCTTCGTTACAAATACTGATTACTTAGCACGTGGTATCAAAGAAGAAGCTGCTAACTCAATCCTTATCAAAGTTAACCAAATCGGTACTTTGACAGAAACTTTCGAAGCTATTGAAATGGCTAAAGAAGCAGGTTACACTGCGGTTGTATCACACCGTTCAGGTGAAACTGAAGATTCAACAATCGCCGATATCGCAGTTGCAACTAACGCTGGTCAAATTAAAACAGGTTCATTATCACGTACTGACCGTATTGCTAAATACAACCAATTACTTCGTATCGAAGACCAACTTGGTGAAGTTGCTCAATACAAAGGTATCAAATCATTCTACAACTTAAAAAAATAA	CTACCATTGCAATCCAGCAGCAGCGATTTCTGCTTTTGAAGCGTATTGTCCATTTGGACGATGCCACCTTCCTCTATAGTCACGTTTGTAGCCTTGGCTAGTTTGTTCTTGTACTAGAGTTTCTTGTTTTTTCTGAGTTTCAGCTGCGAGCCTTGCTTGCTCCTCTTCTTGCTTCCTTTGAGCTTCAGCAGCAAGCCTTGCTTGTTCTTCTTCCAGTTTTTTCTGAGTTTCAGCAGCAGCTTTTTCCTCTTCAGCTTTCTTTTCTGCAAGTCGTTTTTCTTCTTCGTGCTTAGCGATAAGTTTTCTTTGTTCTTTAGCTGATAAGACAGTATTTTGAGCCTTTCCGCTGAGGTAGTCAATGGTAGCATTTGGTGAGGTATTCTCTAAGGTAACAGTGCTGATGCCGAATTGATCTTGAGTGGATTTGTTTCCGATAAAAATAGGTAATAATTTCCCAGTCTTATCAATACCAACATATTTTAATTCAATTTTTCTTGGAATTAGTTCATTATTTTGATAAATTGGTGTTACTTTATAATCTAAGTAGTAGTTTTTATGAGTCGAAAGCCAAGTCTTTAGTTGTTTTTCATAGAATAGCATGCTCTCAGGGTTAGATGAATTCGTGCTATTGTAGTTTCCAGTATTTAGCCAATTCGTCATTGGAACTAAATTCTTTCTTTCATTGTTTAGTCCGCTAAATTGGTGGCAAATAAGACGGCCTCGGCTCATTAGCCAAGCTTTTTGAGTACCATCATTATAATAGAATTTAAAATTGTGCCATCCAACAGGGGTTGTTTTTAAACGTTTTACTCTCTTTTTCTTGGGTTCATCTTTAACTTTTAGCTGAATATGTGCGAATGTGGCACGACCTTTGTCATCCAACTCTCCTAAAACCAATTGTCGTTTGTGTTTAAAAGGTAAAGTACCATTCTCTTTTGTTTTATACTCTTGAGCAGTAACAATATTTTCTGTGGTATGATTTGTAGCTAGGTTTATTGGCGTGTAAAGCGAAATAACCGTCAGTAAGGTTGCAATTCCTAATTTTATAAACTGTTTTCTTTTCATCTGTTAACCTCTAAAATAACATAAAATAGTAGCTGTTTATTTTTAAATGCATTCTGAAAATTAAAATGTGATTTTTGTAACAATATTATAACATAATGATGTATGATATGTGAAGTTAATTTATAAAAGATGTTACAGCTATATAGAGGAGCTATAGTATAAATAAAAAATTCAAAATATAGCATATATTATGATACAATAATAGCAAAATAGATTTTGGGAGTTATCATGAAATTACTGACTAATGCAAATACTCTCAAGGGAACCATCCGTGTTCCTGGCGATAAATCAATAAGTCACAGGGCTATTATTTTGGGGAGTATATCTCAGGGAGTTACCCGAATCGTTGATGTCTTAAGAGGCGAGGATGTTTTATCAACTATAGAGGCTTTTAAACAAATGGGAGTTCTAATTGAAGACGATGGCGAGATAATCACTATCTATGGCAAAGGATTTGCAAGTTTAACACAACCGAATAATCTCTTAGACATGGGGAACTCTGGTACTTCAATGCGTCTGATAGCAGGTGTGTTAGCTGGTCAAGAGTTTGAAGTGACGATGGTTGGAGACAATAGTTTGTCAAAGAGACCTATGGATCGTATAGCATTGCCTCTAAGCAAAATGGGAGTTAGAATTTCGGGAGTAACCAACCGTGATTTACCACCATTAAAACTTCAAGGTACAAAAAAATTAAAACCTATTTTTTACCATTTACCCGTAGCTTCTGCACAAGTAAAATCAGCTTTAATTTTTGCGGCTTTACAAACTAAGGGAGAATCTCTCATTGTAGAAAAAGAGCAAACAAGGAATCATACTGAGGACATGATTCGGCAATTTGGTGGATATTTGGATATTAAAGATAAAGAAATTCGACTCAATGGCGGTCAGAGCTTAGTAGGACAAGATATAAGAGTTCCTGGTGATATTTCGAGTGCTGCCTTTTGGATAGTAGCGGGTCTTATTATTCCTAACAGTCATATTATTTTAGAAAACGTAGGTATAAACGAGACACGAACTGGAATCCTTGATGTCGTCAGTAAAATGGGTGGAAAAATTAAGTTATCTTCGGTTGATAATCAAGTAAAATCAGCAACCCTTACAGTTGATTACTCTCATCTACAAGCTACTCATATTTCTGGGGCTATGATTCCACGTCTGATTGATGAATTACCTATTATTGCTCTTTTAGCAACACAAGCTCAAGGTACCACAGTCATAGCAGATGCTCAGGAATTAAAGGTGAAAGAGACAGATCGGATTCAGGTCGTTGTCGAATCGCTAAAACAGATGGGTGCTGATATTACTGCTACAGAAGATGGTATGATTATACGTGGTAATACCCCTCTTCACGCTGCTTCACTTGATTGTCATGGAGATCATAGAATAGGAATGATGATAGCTATTGCTGCTCTCTTGGTCAAAGAAGGCGAAGTAGATTTATCTGGTGAAGAAGCTATTAATACAAGCTATCCTAACTTTTTAGAACATTTGGAGGGATTAGTTAATGCCTAAGGTATTGTTGGGATTCATGGGAGTTGGCAAGACTAGTGTTGCCAACTGCTTAGAAAATGAAGTAATTGATATGGATAGTCTGATTGAAAAACATATTGGTATGTCAATTTCCCAATTTTTTACAGAAGAAGGAGAAGCTTCCTTTCGTGCTTTAGAATCTCAATTTTTAAACGAACTTTTAAAGAAAAAAAATGAAGGACTTGTGATAGCTAGTGGAGGAGGTATTGTACTCCTTGAAGAAAATCGTCGTCTTTTAACTTTAAATCGTCATAATAATATTCTTTTAACAGGAAGTTTTGAAGTCTTATATCATCGTATAAAAAAAGATGAGAAGAATAGAAGACCATTATTTTTAAACCATTCAAAAGAAGAATTTTATGATATTTATCAAAAACGTATGTTACTCTATAGTGGTTTGTCTGATATGATTATTGATACCGATCATCTTACACCACAAAAAATAGCTACTGTAATTGGAGAGTCACTGGTTAATTTATCTAACTAAGTTATCACAGTTTGGTAGTATGAACTATTATTATTGAAAGTAAATCACCTGAAAATATGTCAAGAAATAATTACGGTCAGCTAAATCATCATGAAGAGCTACGATATAACTATCTTTTAAAAAACATCCATTATCTTAATGAACGTGAAAAGATGGAATTTCAGTACCTTCATCATAAAAAAACAGCAGTACGGCCACAGAGAAGGACAGAAAGTCCACCCACTAATTCTTATTATGAGGAACCTTATTCTGATTCTTATTATCAAGATGACGATTTTTACTCAGAGCCTCAGCTAACCTCACAAGGTTTACCAATTTATCAAGAAGAGAGAGCTCCGAAGAAGAAAAAACAAAGGGCCAGAAAAGAAAAACAGAGGGTGAAGGTTATGGCGCCTCCCCCTCCAAAGGCTATAAAACCTCCTAGAAAGAAAAAAACATTTAAGGGTTTCCTAAAGTTCATAGGTATTATATTACTAATTGTTTTATCAGGTATGGTTTTCATGTTTGTTAAAGGAATGCGTGATGTGAATAATGGGAAGTCACATTATAGCCCTGCAATTATTGAAGATTTTAAGGGAAAAGATGCTGTTGATGGAACTAATATCTTAATTTTAGGTAGTGATAAACGTGTCAGCGAGAGATCTACTGATGCGAGAACAGATACCATAATGGTTGCTAATGTTGGTAACAAGGATAATAAGGTTAAGATGGTGAGTTTTATGCGAGATATCTTAGTCAATATTCCTAATTATAGTACTGAAGGTTACTATGATATGAAATTAAATGCGTCTTTTAATTTGGGAGAACAAGATAATCATAAAGGAGCAGAGTATGTTCGACAAACGTTGAAAAATCATTTTGATATTGATATAAAATATTATGTTATGGTTGACTTTGAGACATTTGCAGATGCTATTGATACGCTGTTTCCTAATGGTGTCAAGATTAATGCTAAATTTGGACTTGTCGGTGGACAATCTGTTGATTCAGTTAAAGTTCCTGATGATTTAAGGATGAAAAATGGCGTTGTACCTAGCCAAAAAATTAAGGTTGGGACTCAGTACATGGATGGAAGGACCCTTCTAAATTATGCTCGTTTCAGAAAAGACGATGATGGGGACTTTGGTCGAACACAACGTCAACAACAAGTTATGAGAGCTATTGTCTCTCAAATAAAAGACCCACGTCGTCTCTTTACAGGTTCTGCTGCTATCGGTAAAGTCTATGCTTTAACTTCAAGTAATTTATCTTATAGCTTTGTCCTAACAGATGGTATTCCAATCTTATCAGATGCTAAAAATGGTATTAAGCAAATGACAATTCCAAGAGAAGGAGATTGGATAGATGATTATGACCAGTATGGTGGTCAAGGGTTAACAATTGATTTTGCTAAGTACAAAAAGATCCTAAAGAAAATGGGACTGCGTTAACGTTTTTAATTATGATATAATAGAGTGATTTATTATCACTCTATTTTTATCTTTAGTGTATAAACTAAAGACTTCAAATGATAGATATAAAAGGAAAATTATGTTACATAAAAATGATATTATTGAAACTGAAATTAGCGACATTAGCCATGAGGGAATGGGTATTGCCAAAGTAGATGGCTTTGTTTTCTTTGTTGAAAATGCTCTTCCAGGTGAGATTATTAAGATGCGCGTCTTGAAATTACGTAAGCGTATAGGATATGGAAAAGTTGAGGAATATTTAACGACTTCTCCTCACCGAAATGAAGGATTAGACTACACCTATTTACGTACAGGTATTGCTGATTTGGGACATCTTACTTATGACCAACAGCTGTTATTTAAACAAAAACAAGTAGCTGATAACCTTTATAAAATTGCTCATATATCTGATGTTTTAGTAGAACCTACTCTTGGTATGACAATCCCTTTGGCATATCGAAATAAAGCTCAGGTACCAGTTCGTCGTGTTGATGGGCAGCTAGAGACAGGTTTTTTCAGAAAAAATTCACATACCCTGGTACCCATTGAAGATTATTTAATTCAGGAAAAAGAGATTGATGCTCTGATTAATTTTACACGAGATTTATTAAGACAATTTGATATTAAACCATATGACGAAGACCAGCAATCTGGTTTAATTAGAAATATCGTTGTTCGTCGAGGACATTATACAGGGCAATTAATGTTGGTTTTGGTGACAACACGTCCTAAAATATTCCGCATTGACCAAATGATTGAAAAGTTGGTGTCTGCCTTTCCTTCTGTTGTTTCAATTATGCAAAATATTAATGATCGTAATAGCAACGTTATTTTTGGGAAAGAATTTCGTACTCTATATGGTTCTGATACTATTGAGGACCAAATGTTAGGAAATACTTACGCTATATCAGCCCAATCTTTTTACCAAGTTAATACTGAAATGGCTGAAAAACTGTACAAAAAAGCAATCGATTTTTCAGATTTAAACTCAGAGGATATCGTTATTGATGCCTATTCAGGTATAGGAACAATTGGCTTATCTGTTGCTAAACAAGTAAAACATGTTTATGGTGTTGAAGTTGTTGAAAAAGCAGTAAGTGATGCCAAAGAAAATGCTACTCGAAATGGGATAACTAACAGTACCTATGTTACTGATTCTGCTGAAAAAGCAATGGCAAAGTGGCTTAAAGAAGGTATAAAACCAACTGTTATAATGGTTGATCCACCACGAAAAGGATTAACGGAGAGTTTTGTACATTCTGCTGCCCAAACAAAAGCAGATAAAATCACTTATATTTCTTGTAATTCAGCGACAATGGCGCGTGATATCAAACTATTTGAAGAATTAGGATATCATTTAGTAAAAATTCAACCAGTAGACTTATTCCCAATGACACATCACGTGGAGTGTGTTTCTCTGCTCGTGAAAGCCTAG
Streptococcus agalactiae	BSU451	Satellite prophage	1	Phosphoesterase, DHH family protein	LSU ribosomal protein L9p	Replicative DNA helicase (DnaB) (EC 3.6.4.12)	FIG01114855: hypothetical protein	SSU ribosomal protein S4p (S9e)	S_agalactiae_SP_ISb	Transcriptional regulator, TetR family	Phage infection protein	FIG01115693: hypothetical protein	Hydrolase, alpha/beta hydrolase fold family	L-O-lysylphosphatidylglycerol synthase (EC 2.3.2.3)	ATGAAAAGATTTCGTTTTGCAACCGTCCATTTAGTTTTAATAGGCCTGATTTTATTTGGACTATTAGCTATTTGTGTTAGGTTATTTCAATCCTATACGGCTCTATTATTGGCTATTTTTGTTGCTTTATCTTTTGTTGTTGCCTTATTATATTACCAAAAGATAACTTATGAACTATCTGAAGTTGAACAAATTGAATTACTTAATGATCAAACAGAAGTTTCTCTTAAGAGTCTTCTTGAACAAATGCCAGTTGGTGTTATACAATTTGATCTTGAAACAAATGATATTGAGTGGTTTAACCCTTATGCAGAATTGATTTTCACTGGGGATAATGGCCATTTTCAGTCTGCTACTGTTAAAGATATCATTACTAGTAGACGTAATGGAACGGCTGGGCAATCATTTGAATACGGTGATAACAAATATTCAGCTTATTTGGATACAGAGACGGGTGTTTTCTATTTCTTTGATAATTTCATGGGGAATAGAAGAAACTATGATAGTTCAATGCTACGTCCAGTTATTGGTATTATTTCCATTGATAACTACGATGATATTATGGATACTATGTTAGAGGCTGATATGTCAAAGATTAACGCCTTCGTGACTAGTTTTATTTCTGATTTTACACAGTCTAAAAATATTTTTTATCGTCGTGTCAATATGGATCGATACTATATTTTTACCGACTATAGCGTTTTAAATACATTGATAAAAGATAAATTTGATATTTTAAATGAGTTTCGAAAACGCGCTCAGGAAAACCATTTATCATTAACATTAAGTATGGGAATTTCTTATGGTGATGGTAACCATAATCAAATTGGGCAAATTGCTTTAGAAAATCTTAATACAGCACTCGTTCGCGGAGGAGATCAAATAGTAGTACGTGAAAATGATAGTAGTAAAAAAGCACTTTACTTTGGTGGTGGTGCTGTTTCAACTATTAAACGTTCACGAACACGTACCAGAGCTATGATGACTGCTATTTCTGACCGTTTGAAAGTAGTTGATAGTGTCTTTATTGTGGGACACAGGAAATTGGACATGGATGCACTAGGTGCATCTGTAGGGATGCAATTTTTTGCTAGTAATATTGTTAATGCCAGTTATGTAGTTTATGACCCAAATGACATGAATTCTGATATTGAAAGAGCAATTGATTACTTGCAAGAAGACGGCGAAACACGTCTCGTAAGTGTTGAGAGAGCTTTTGAACTAATTACTCAAAATTCTTTATTAGTCATGGTAGACCATTCTAAAACAGCTTTAACCTTATCTAAGGAATTCTTTAACAAGTTTGCAGATGTTATTGTGGTAGATCATCATAGAAGAGATGAAGATTTTCCCAAAAATGCTGTCCTTTCATTTATAGAAAGTGGCGCAAGTAGTGCCAGCGAATTAGTTACAGAATTGATTCAATTTCAACAAGCTAAAGATAAATTAAGCCGCAGTCAAGCAAGTATTTTAATGGCTGGTATCATGCTTGATACAAGAAATTTTGCATCTAATGTAACGAGTAGAACTTTTGATGTGGCAAGCTATTTACGCGGTTTAGGTAGTAATAGTATGGCTATTCAAAAAATATCAGCTACAGATTTTGATGAATATCGTTTAATTAATGAATTGATTTTAAAAGGTGAGCGTATTTATGATAACATCATTGTTGCTACCGGAGAAGAACATAAAGTTTACTCGCATGTTATAGCTAGTAAAGCAGCTGACACCATGTTGACAATGGCAGGTATTGAGGCTACTTTTGTTATTACTAAAAACAGTTCAAATATTGGTATTTCAGCGCGCAGTAGAAATAATATCAATGTCCAGCGCATTATGGAAAAACTTGGTGGTGGCGGACATTTTAGTTTTGCTGCTTGTCAAATACAAGACAAGTCTGTAAAGCAAGTTAGACGCATGTTACTTGAAATAATTGACGAAGATTTAAGAGAAAATAGTACAGTCGAAAATAGAAGGGATTAATTGAGATGAAAGTTATTTTTTTACAAGATGTTAAGGGGAAAGGAAAAAAGGGTGAGGTTAAGGAAGTACCTACTGGTTATGCTCAAAACTTCTTATTAAAAAAGAATCTAGCTAAAGAAGCAACGACACAAGCTATCGGTGAATTAAAAGGAAAACAAAAGTCCGAAGAAAAAGCGCAAGCAGAAATTTTAGCACAGGCACAGGAGCTGAAAACACAATTAGAATCCGAAACTACACGAGTGCAATTTATTGAAAAGGTAGGTCCAGATGGTCGTACGTTTGGTTCTATCACAGCCAAAAAGATTGCTGAAGAGTTACAAAAACAATACGGCATTAAAATTGACAAACGTCATATTGATTTAGATCATACTATTAGAGCGATTGGTAAGGTTGAAGTACCAGTAAAATTACATAAACAGGTTTCTTCACAGATTAAGCTTGATATCAAAGAAGCGTAAACTGAGAGATGATAAAGGTTGACAAGTCAGGAGGAATGAAGTTTGGCAGAAGTATCTGAGCTAAGAGTACAACCTCAAGACCTGTTGGCAGAACAGGCCGTTTTAGGATCTATCTTTATCTCACCAGAGAAACTGATTATGGTGAGAGAATTTATAAGTCCAGATGATTTTTATAAATATTCACACAAAGTTATCTTCAGAGCGATGATTACCTTAGCTGATAGAAATGATGCAATTGATGCTGCTACTGTTAGAAATATTTTAGATGACCAAGGTGATCTTCAAAACATTGGTGGGTTGGGCTATATTGTTGAATTAGTTAATAGTGTTCCAACAAGTGCTAATGCGGAGTTTTATGCCAAAATAGTTTCTGAGAAAGCCATGTTGCGAGATATCATTTCTAAGTTGACAGATACTGTCAATATGGCCTATGAAGGAAATGATTCTGATGAAATTATTGCTACCGCTGAGAAGGCTTTAGTTGATATTAACGAACACAGTAATCGTAGTGGGTTTAGAAAGATATCTGATGTTTTAAAAGTTAATTACGAAAACTTAGAATTACGTTCACAGCAAACCTCAGATGTCACAGGTTTACCAACTGGATTTAGGGATTTAGACAGGATTACTACAGGTTTACATCCAGATCAATTAATCATCTTAGCGGCTCGTCCTGCAGTAGGTAAAACAGCCTTTGTTTTAAATATTGCTCAAAATGTTGGAACTAAACAAAATAGACCTGTAGCTATTTTTTCACTTGAAATGGGGGCTGAGAGTTTAGTTGACCGTATGTTGGCAGCAGAGGGAATGGTTGATTCCCATAGTTTACGAACTGGTCAGTTGACGGATCAAGATTGGAATAATGTAACGATTGCTCAAGGAGCTTTGGCGGATGCGCCAATTTATATTGATGATACGCCCGGGATTAAAATTACAGAAATTAGAGCACGCTCTAGGAAGTTATCTCAAGAAGTTGATGATGGTTTGGGTTTAATCGTCATTGACTACCTCCAATTAATTTCAGGAACTAGACCAGAAAATCGTCAGCAAGAAGTTTCTGAAATTTCAAGGCAGTTGAAGATTTTAGCTAAAGAATTAAAGGTTCCTGTTATCGCATTAAGCCAGCTCTCTCGTGGGGTTGAGCAAAGGCAGGATAAACGACCGGTCTTATCTGATATTCGTGAATCTGGATCGATTGAACAAGATGCTGACATTGTTGCTTTCTTATATCGAGATGATTATTATCGTAGAGAGGGCGAAGAAGCAGAGGAAATTGTAGAAGATAATACCGTTGAGGTTATTTTAGAAAAGAACCGTGCTGGTGCGCGTGGGACAGTAAAATTAATGTTTCAAAAGGAATATAATAAATTTTCTAGTATAGCTCAATTTGAAGAATAGGAGATGTTAATATGAGTGATGCATTTGCAGATGTTGCAAAAATGAAAAAAATAAAAGAAGATATCAAGTCACATGAGGGACAGATGGTCGAACTTACTCTCGAAAATGGTCGTAAGAGGGAAAAAAATAAAATTGGGCGCCTAATTGAAGTTTACCCATCTTTGTTTATCGTAGAGTATAAGGATACTGCAGCTGTACCAGGAGCAATTGATAATACTTATGTAGAGTCTTACACTTATTCAGATATTTTAACTGAGAAAACTTTAATTCGTTATTTTGATGACGAGTCAGCAGAATAATATGAAAACCTCGACTGAGGTTTTTTGTTTCTATAAAAAAATTTACTAATTCTCTATTGGTGGTTAGAATTAAGAATTTTTCTTATTATAATCGGAAATACTTATTAGATATCTATTTGTATTTAAGGTTTAAGAGATATAAAAACTTGATTCAATATTATTTTCATGATATAATATAGCTTGTGTGAAATAACAGCAGAAAAATATGAAGCTCGTCAACAGGTGGTTAACTAATCTAGTACCCTTTGCTGTTTAGGCGAAAATCCCCTGCACGAATCAGGATTTTTTAAATCGTTATTTCCTCAATTATTTTAGAGGAGGACATTTAGATGTCACGTTATACTGGTCCATCATGGAAACAATCACGTCGCCTTGGTTTATCACTTACAGGCACAGGTAAAGAATTGGCACGTCGTAACTACGTACCTGGTCAACACGGTCCTAATAACCGTAGCAAGCTTTCAGAATATGGCTTGCAGTTAGCTGAGAAACAAAAACTTCGTTTTTCATACGGACTTGGTGAAAAACAATTCCGTAACTTGTTCGTACAAGCTACTAAAGCAAAAGAAGGAACTCTTGGTTTTAACTTTATGGTTCTTTTAGAGCGTCGTCTTGATAACGTTGTTTATCGTTTAGGACTTGCAACAACTCGTCGCCAAGCTCGTCAATTTGTTAACCATGGTCATATCCTTGTTGATGGTAAACGTGTTGATATCCCATCATACCGCGTTACTCCAGGACAAGTTATTTCAGTTCGTGAAAAATCAATGAAAGTACCTGCAATCCTTGAAGCTGTTGAAGCTACTTTAGGACGTCCAGCTTTCGTATCATTTGATGCTGAAAAACTTGAAGGTTCATTGACTCGCCTTCCAGAACGCGATGAAATTAACCCAGAAATCAATGAAGCACTTGTCGTTGAATTCTACAACAAAATGCTTTAA	TTAAGTTTGAGGTAATAAACTGAGTAGCACTTGTGTAATTTGTTGAGGGCTTTCTTTTTTTCCTCGTGTTATCCACATTTGATAGACTCCAAAAATAGCATGACTGAGATAGACACTATAATACAAACGATTGATATCAGACTTTGTTGCATCTGGATTGACCTCAGGTAATTCTTTAGAAAGCATTAATTGTAATTTATTAAGGATGTAGGTCTGAATTTCTTTTGTTCCATTTTGGGTTAAGAGAGCAGCAAATAATGATTCTCTATCTAAGAATTGAAAAATTTCGAGCAAGGCATCTTCTTTTTTAAATTGATTGCGATCAAAAATATATTCGACTTTATTGAAGAGTGACTGTTGGTATTGATCAATCATTTCATATTTATCTTTATAATGAGTATAAAAACTAGAACGACTGATTCCAGCTGTTTTAGTTAGATTAATCGTTGAAATTTCATCGAAGCTCTGATCTTTTAATAACGTAATCATAGCTACTTCAATAGCTCTTTTTGTTTTTTCTCTCCTCGTATCGTTTACCATATTAATTACCCCTTAATATTTTTGTACATTTTTAAACACAGTGTCCAAAAACGAGATTTTTATCTTGAAATTATCTATCATCACTGTATAATATATTTTATCAAAAAAATGAACAATATGTCCAAAATAGGAGAAAAAATGTTAGACGAATTAAAAGCAATCATAAAAAGCCCAAAATTATGGATTACGATGGCTGGGGTTGCACTGATTCCAACGCTATATAATGTTATCTTTCTAAGCTCAATGTGGGATCCTTATGGGAATACTAAAAATTTACCTGTGGCAGTCGTTAACCAAGATAAATCGGCTAAATTAAATGGAAAAACTATTTCAATTGGCAAAGATATGGAGGACAATTTGTCTAAAAATGATAGCTTAGATTTCCATTTTACAACAGCTAAAAGAGCAGAAAAAGAATTAGAAAAGGGTCACTATTATATGGTTATTACCTTTCCTAAAGATCTTTCTAGAAAAGCGACAACTCTCATGACAGAAAAACCAGAAAGGTTAAATATTACTTATAAAACTACTAAGGGGCGTAGTTTTGTAGCTTCAAAAATGAGTGAGACAGCAGCTAATAAACTAAAAGATGAGGTAGCAGAATCTATTACAGGGACTTATACTGAATCAGTTTTTAAAAATATGGGTTCTATGAAAACAGGTATCAATAAAGCTGCTGATGGGAGTCAAGAATTATTAAATGGTTCTAATAAGCTACAGGATGGCAGTCAAACCTTGACAAGTAATTTAGATGTTTTAGCAAGTTCTAGTCAAACTTTTTCTGGAGGAGCTAATAAACTAAATAGTGGAATAAACCTTTATACAGATGGTGTGGGGACCCTATCTAACGGGTTAGAAACATTATCAGATGGTGTTACTGCTTACACAACAGGTGTGCATAAGTTGAGTGAAGGTAGTCAAAAATTAGATGATAAGTCTCAAGCATTGGTGGAAGGATCAGAAAAGTTGATGGATGGTTTACAACAATTGTCACAAGCAACTCAACTAAAACCAGAGCAAGAACGTACTTTGCAGAACCTTTCAGATGGATTAAAGAATCTAAATCAGATTATTACAAATTTACAATCGACAGCAACTACTGATAGCGATACTAATAGTAAGTTATTTAATTTTTTATCAACTATTGAATCAAGTACAAAGGCTTTGATGAATACGGCTGCTGCTGATAAACAAAAGCAAATGACTGCGGTACAATCAACGTCAGCTTTTAAAAGTTTAACCCCTGAACAACAATCTCAAATTACCTCAGCGGTTACTGGAACACCTACTTCAGCTGAGACAATTGCAGCAAATATTTCTTCAAATATAGAAAATATGAAAACTGTGCTTAGTGAAGCATCTAGTTCAACCCCTTCTAATAATAACTCACAAAATCTTCAAACTTTGTCAGGAACAGCTAACAATTTAGTATTAAAAGCTATCTCAGATTTAGATAAAATTCAAAAATTGCCAACGGCTACTAAGCAGTTATATCAAGGTAGTCAAACCTTGACAAAAGGAATCACGGATTATACGAATGCTGTAGGGCAATTACGCAAAGGTGCAGAAACTTTAGATAGTAAATCCAATCAATTGATTTCAGGAACACAAAAAGCAAGTCAGGGAGCTCAAACTTTAGATAGTAAATCGGATCAATTGAGAGATGGAGCGGGGCAATTAGCTAGTGGTTCTGATAGAATTGCAGATGGTTCTAATAAGCTTGCTGGGGGAGGACATCAGTTGACAGATGGGTTGACAGAGTTGTCAGGTGGTGTTTCTCAATTATCAAGTTCTTTGGGGAAAGCTGGGGACCAGTTGTCCATGGTTTCTGTAAATAAAGATAATGCCAATGCAGTATCTAGCCCAGTCACTATCAAGCATGAAGATTATGATAGCGTTGATACGAATGGTGTTGGAATGGCACCATACATGATTTCAGTTGCGTTGATGGTGGTAGCTTTATCAGCCAATGTTATTTTTGCGAAAGCTTTATCTGGCAAAGAGCCAGCTAATCGTTTTAGTTGGGCTAAAAATAAATTATTAATCAATGGATTCATTGCAACTCTAGCAGCAACTATCTTATTTTTTGCAGTTCAATTCATAGGTCTTAAACCAGATTACCCTGGAAAAACCTACTTTATTATCCTATTGACAGCATGGACTTTGATGGCATTAGTAACTGCTTTAGTGGGATGGGATAATAGGTACGGTTCCTTCTTGTCGTTATTAATATTATTATTCCAGCTTGGTTCAAGCGCAGGAACTTACCCAATAGAATTGAGTCCTAAATTCTTTCAAACAATTCAACCATTTTTACCGATGACTTACTCTGTTTCAGGATTAAGAGAGACCATCTCGTTGACGGGAGACGTTAACCATCAATGGAGAATGCTAGTAATCTTTTTAGTATCATCGATGATACTTGCTCTTCTTATTTATCGTAAACAAGAAGATTAATAGAAAGTATCTAGTGATAGACTAACAGTATGATATGGTATGTCAAAGTATTTAGGAGGAGAAGATATGTCTACTTTAACAATAATTATTGCAACATTAACTGCTTTGGAACATTTTTATATTATGTATTTGGAGACGTTAGCCACCCAGTCAAATATGACTGGGAAGATTTTTAGTATGTCTAAAGAAGAGTTGTCATATTTACCCGTTATTAAACTTTTTAAGAATCAAGGTATATACAACGGCTTGATTGGTCTATTCCTCCTTTATGGGTTATATATTTCACAGAATCAAGAAATTGTAGCTATTTTTTTAATCAATGTGTTGCTAGTTGCCGTTTATGGTGCTTTGACAGTTGATAAAAAAATCTTATTAAAACAGGGTGGTTTACCTATATTAGCTCTTTTCACATTCTTATTTTAATACTACTTAGCCGTTCGATTTAGTTGAACGGCTTTTAGTAATCATTTTTTTCTCATAATACAGGTAGTTTAAGTAATTTGTCTTTAAAAATAGTATAATATAACTACGAATTCAAAGAGAGGTGACTTTGGTTATGACTGAGAACTGGTTACATACTAAAGATGGTTCAGATATTTATTATCGTGTCGTTGGTCAAGGTCAACCGATTGTTTTTTTACATGGCAATAGCTTAAGTAGTCGCTATTTTGATAAGCAAATAGCATATTTTTCTAAGTATTACCAGGTTATTGTTATGGATAGTAGAGGGCATGGCAAAAGTCATGCAAAGCTAAATACCATTAGTTTCAGGCAAATAGCAGTGGACTTAAAGGATATCTTAGTTCATTTAGAGATTGATAAAGTTATATTGGTAGGCCATAGCGATGGTGCTAATTTAGCTTTAGTTTTTCAAACGATGTTTCCAGATATGGTTAGAGGGCTTTTGCTTAATTCAGGGAACCTGACTATTCATGGTCAGCGATGGTGGGATATTCTTTTAGTAAGGATTGCCTATAAATTCCTTCACTATTTAGGGAAACTCTTTCCGTATATGAGGCAAAAAGCTCAAGTTATTTCGCTTATGTTGGAGGATTTGAAGATTAGTCCAGCTGATTTACAGCATGTGTCAACTCCTGTAATGGTTTTGGTTGGAAATAAGGACATAATTAAGTTAAATCATTCTAAGAAACTTGCTTCTTATTTTCCAAGGGGGGAGTTTTATTCTTTAGTTGGCTTTGGGCATCACATTATTAAGCAAGATTCCCATGTTTTTAATATTATTGCAAAAAAGTTTATCAACGATACGTTGAAAGGAGAAATTGTTGAAAAAGCTAATTGAAAAAGTCAAATCACTGACTTCTGTGATTAAAATTGTATTTTTTATATCTGTTTTAGTACTTATTATTGTTGAAATGATTCATTTGAAACGAACTATTTCTGTTGAGCAACTAAAGAGTGTTTTTGGGCAATTATCTCCAATGAATCTTTTCTTAATTATCCTTGTGGGGGTTATCGCTGTCTTACCGACAACCGGATATGACTTTGTACTGAATGGACTTTTACGTACAGATAAAAGCAAAAGGTATATTTTACAGACTAGTTGGTGTATCAACACTTTTAATAACTTGTCAGGATTCGGTGGCTTAATCGATATTGGGTTGCGCATGGCTTTTTATGGTAAAAAAGGTCAAGAGAAGAGTGACCTAAGAGAAGTGACTCGTTTTTTACCCTATCTTATTTCTGGTCTGTCATTTATTAGTGTGATTGCCTTAATCATGAGCCATATTTTTCATGCCAAAGCTAGTGTTGATTACTATTATTTGGTATTAATTGGTGCTAGTATGTATTTTCCTGTTATTTATTGGATTTCTGGTCATAAAGGAAGCCATTATTTCGGAGATATGCCATCTAGTACTCGTATAAAATTAGGTGTTGTTTCTTTTTTTGAATGGGGATGTGCAGCCGCAGCATTTATAATTATCGGTTATTTAATGGGCATTCATCTACCAGTTTATAAAATTTTACCACTATTTTGTATTGGTTGTGCCGTGGGGATTGTATCTCTTATTCCCGGTGGATTAGGAAGTTTTGAATTAGTTCTATTTACAGGGTTTGCTGCCGAGGGACTACCTAAAGAAACTGTGGTTGCATGGTTATTACTTTATCGTTTAGCCTACTATATTATTCCATTCTTTGCAGGTATCTATTTCTTTATCCATTATTTAGGTAGTCAAATAAATCAACGGTATGAAAATGTCCCGAAAGAGTTAGTATCAACTGTTCTACAAACCATGGTGAGCCATTTGATGCGTATTTTAGGTGCATTCTTAATATTTTCAACAGCATTTTTTGAAAATATTACTTATATTATGTGGTTGCAGAAGCTAGGCTTGGACCCATTACAAGAGCAAATGTTATGGCAGTTTCCAGGTTTATTGCTGGGGGTTTGTTTTATTCTCTTAGCTAGAACTATTGATCAAAAAGTGAAAAATGCTTTTCCAATTGCTATTATCTGGATTACTTTGACATTGTTTTATCTTAATTTAGGTCATATTAGTTGGCGACTATCTTTCTGGTTTATTTTACTATTGTTAGGCTTATTAGTCATTAAGCCAACTCTCTATAAAAAACAATTTATTTATAGCTGGGAAGAGCGTATTAAGGATGGAGTCATTATCGTTAGTTTAATGGGAGTTCTATTTTATATTGCAGGACTACTATTCCCTATCAGGGCTCATATTACAGGTGGTAGTATTGAACGCCTGCATTATATCATAGCATGGGAGCCGATAGCATTGGCTACGTTGATTCTTACTCTCGTTTATTTATGTTTGGTTAAGATTTTACAAGGAAAATCTTGTCAGATTGGTGATGTGTTCAATGTGGATCGTTATAAAAAACTACTTCAAGCTTATGGTGGCTCTTCGGATAGCGGTTTAGCCTTTTTAAATGATAAAAGGCTCTACTGGTACCAAAAAAATGGAGAAGATTGCGTTGCTTTCCAATTTGTAATTGCCAATAATAAATGTCTTATTATGGGTGAACCAGCCGGTGATGACACTTATATTCGTGAGGCTATTGAATCGTTTATTGATGATGCTGATAAGCTAGACTACGACCTTGTTTTTTACAGTATTGGACAGAAGTTGACACTACTTTTACATGAGTATGGTTTTGACTTTATGAAAGTTGGTGAAGATGCTTTAGTTAATTTAGAAACGTTTACTCTTAAAGGGAATAAGTACAAACCTTTCAGAAATGCCCTAAATAGAGTTGAAAAGGATGGTTTCTATTTCGAAGTTGTACAATCGCCACATAGTCAAGAGCTACTAAATAGTTTGGAAGAGATTTCTAATACTTGGTTAGAAGGACGTCCTGAAAAAGGTTTCTCATTAGGATATTTTAATAAAGATTATTTCCAACAAGCCCCAATAGCTTTGGTAAAAAATGCTGAACACGAAGTTGTTGCTTTTGCTAATATTATGCCAAACTATGAAAAGAGTATTATCTCTATTGATTTAATGCGTCACGATAAACAGAAAATTCCGAATGGCGTTATGGATTTCCTCTTTTTATCATTATTCTCTTATTATCAAGAGAAGGGATACCACTATTTTGATTTGGGGATGGCACCTTTATCAGGAGTTGGTCGCGTTGAAACAAGTTTTGCTAAAGAGAGAATGGCGTATCTTGTCTATCATTTCGGTAGTCATTTCTACTCATTTAATGGTTTACACAAGTATAAGAAGAAGTTTACACCATTGTGGTCGGAACGTTATATTTCTTGTTCTCGTTCGTCCTGGTTAATTTGTGCTATTTGTGCCCTATTAATGGAAGATAGTAAAATTAAGGTTGTTAAATAA
Streptococcus agalactiae	CCUG_17336	Full-length prophage	1	DNA repair protein RecN	Hypothetical protein DUF194, DegV family	FIG006988: Lipase/Acylhydrolase with GDSL-like motif	YfaA	DNA-binding protein HBsu	S_agalactiae_FP_ISe	Dihydroorotate dehydrogenase, catalytic subunit (EC 1.3.3.1)	tRNA-dependent lipid II-Ala--L-alanine ligase	tRNA-dependent lipid II--L-alanine ligase	UDP-N-acetylmuramoylpentapeptide-lysine N(6)-alanyltransferase (EC 2.3.2.10)	Promiscuous sugar phosphatase YidA, haloacid dehalogenase-like phosphatase family	ATGCTTTTAGAAATTTCTATTAAGAATTTCGCTATTATCGAAGAAATTTCACTTAATTTTGAAACAGGAATGACTGTTTTAACTGGTGAGACTGGTGCAGGGAAATCTATCATTATTGATGCTATGAATATGATGTTAGGAGCCCGTGCTAGTGTTGAAGTGATTCGCCATGGTGCTAACAAAGCAGAAATTGAAGGATTTTTCTCTATTGAAAAAAATCAATCATTAGTCCAATTATTGGAAGAAAATGGCATTGAATTAGCAGATGAATTAATTATTCGCCGAGAAATCTTTCAAAATGGGCGCAGCGTTAGTCGAATTAATGGGCAAATGGTGAATTTGTCAACACTAAAAGCTGTGGGGCATTATTTGGTAGACATTCATGGTCAGCATGACCAAGAGGAACTAATGAAACCTAACATGCACATTCTGATGTTAGATGAATTTGGTAATACAGAATTTAATGTCATAAAAGAGCGTTATCAAAGTCTTTTTGATGCTTATCGTCAGCTTCGTAAACGTGTATTGGATAAGCAAAAAAATGAACAAGAGAATAAATCACGTATTGAAATGCTAGAATTTCAAATAGCAGAAATTGAGTCTGTAGCCCTTAAATCAGATGAAGACCAAACGCTACTCAAGCAACGTGATAAATTAATGAATCATAAGAATATTGCAGATACTTTGACAAATGCATATCTTATGTTAGATAACGAAGAGTTTTCAAGTTTATCGAATGTTCGTTCTGCAATGAATGACCTTATGGCTTTAGAAGAATTTGATCGAGAATATAAAGATCTTTCCACCAATCTTTCAGAAGCTTACTACGTTATTGAAGAAGTTACTAAACGTTTAGGTGACGTTATCGATGATTTAGATTTTGACGCTGGTTTACTACAAGAAATTGAAAATAGACTAGATGTTATTAACACAATAACGCGAAAATATGGCGGTGATGTGAATGATGTTTTAGACTATTTTGATAACATTACTAAAGAATATAGTCTATTGACAGGTAGTGAAGAGTCCTCAGATGCTTTAGAAAAAGAATTAAAGATTTTAGAACACGATTTGATTGAATCAGCAAATCAATTAAGTTTAGAGCGTCATAAGCTAGCTAAACAATTGGAAAATGAAATCAAACAAGAATTAACAGAGCTTTATATGGAGAAAGCTGATTTCCAAGTTCAATTTACAAAAGGAAAATTTAATAAAGAAGGGAACGAAATCGTTGAATTTTATATTTCAACGAATCCCGGAGAGGGCTTTAAGCCATTGGTAAAAGTGGCTTCAGGAGGAGAGTTATCTCGATTGATGTTAGCTATTAAATCTGCTTTTTCACGTAAGGAAGATAAAACTTCCATTGTATTTGATGAGGTGGATACAGGAGTTTCTGGTCGCGTGGCCCAGGCTATTGCTCAAAAAATTCACAAGATTGGTAGTCATGGACAAGTTTTAGCAATTTCTCATTTAGCTCAGGTTATTGCAATAGCGGATTACCAATATTTTATTGAAAAAATTTCCAGTGACTCTTCAACAGTTTCAACGGTAAGGCTTTTAAGCTATGAAGAACGTGTAGAAGAAATCGCTAAAATGTTGGCAGGAAACAATGTAACTGATACTGCACGTACTCAAGCTAAAGAATTACTTGGTAGTTAGCTTTGGTAACGTCTTTAAAAAGCTAACATTGTTAGGAGAAATTAATGTTGATACACTTAAATTTTGTTATAATAAGGGTATTGAAATATTAAAGTATAGAATAGGATAGGATATGAGTAAAATCAAAATTGTAACGGATTCTTCCATTACCATTGAACCAGAACTTATTAAAGAGCTTGACATTACAGTTGTTCCCTTGTCAGTTATGATAGATGGTACCTTGTATTCAGACAATGACTTAAAAGCACAAGGGGAATTCTTGAACCTAATGCGTGGAAGTAAGGAATTGCCAAAAACAAGTCAACCACCTGTAGGTGTTTTTGCAGAAATTTATGAAAAATTAATGAATGAAGGTGCGGAACATATCATTGCAATTCATTTAACGCATACACTATCAGGAACTATTGAAGCATCACGCCAGGGAGCTAATATTGCTGGTGCAGATGTTACAGTTATTGATTCTACTTTTACAGACCAGTGTCAAAAATTCCAGGTTGTAGAAGCCGCGAAATTAGCTAAAGAGGGAGCTGATTTAGATACAATTTTGGCTCGTGTGGAAGAAGTACGCCAGAAGTCAGAATTATTTATTGGCGTATCGACCCTTGAAAATTTAGTAAAAGGTGGTCGTATTGGACGTGTAACAGGTCTCCTAAGTTCATTGCTTAACATAAAAGTAATTATGGAGCTAACAAACCATGAATTAGTACCGATTGTTAAAGGTCGCGGTCTAAAGACCTTCAGCAAATGGTTAGATAATTTTGTTGAAAGTGCCCAAACACGAAAAATTGCTGAAATTGGCATCTCCTACTGTGGTAAAGCTGATATGGCTAATAACTTTAAAGAAAAACTAGCTGTTCTAGGTGCTCCTATATCCGTATTAGAAACTGGCTCAATCATCCAAACTCATACTGGTGAGGATGCATTTGCTGTTATGGTTCGTTATGAATAAGAAAAAAATACTTACCGGACTTTCTTTTTTTCTGGTAAGTCTTCTTTTATCTTTTGGGATTTTTTCCTTGATCATTCCAAAATCAAATCCTAAATTAACAAAAAAAGACTTCCTAACAAAGAAAGTTATCCCACTTAACTATGTTGCTCTTGGAGATTCTCTGACCGAAGGTGTGGGGGATACAACCTCTCAAGGTGGTTTTGTCCCACTGCTATCAGAATCACTCCATAATCGATACTCTTACCAAGTGACTTCTGTTAATTATGGTGTGTCTGGGAATACTAGTCAACAAATTTTAAAACGTATGACGACAGATCCTCAAATCGAAAAAGATTTAGAGAAAGCTGATTTATTGACGCTAACTGTTGGTGGTAATGATGTCTTGGCTGTTATTCGTAAAGAGCTCAGTCATTTATCACTAAATTCCTTTGAGAAACCAGCAGAAGCATATAAGGAACGTTTGAAAGAAATTCTTGCAAAAGCAAGACAAGATAATCCTAAATTGCCTATTTATGTTTTAGGCATTTATAATCCTTTTTACCTAAACTTTCCACAATTAACTAAAATGCAAACCGTTATTGATAATTGGAATAAAGCTACAAAAGAAGTAGTTGATGCTTCAGAAAATGTTTATTTTGTCCCAATTAATGACCGCCTTTATAAGGGAATAAATGGTAAAGAGGGTATTACAGAGTCATCAAATAGTCAGGCAAGTATCACTAATGATGCTCTCTTTACTGGAGACCATTTTCATCCCAATAATATTGGCTATCAAATCATGTCTAACGCCGTTATGGAGAAAATAAATGAAACAAGAAAAAACTGGCCGTAATTTAAATTTTTGGAAATGGGCATTTCTCTTATTGTTGGCAATTAACCTTTCCTTCACAGCAGTGATTGCAAGTCGTTTAATTCAAGTACGTGAGCCTAATACAGGAAAAATTTCGACTGGGGTACAAGATAAAGTAAAAGTAGGTACTTTTACGACCAATAAGTCGCAACTGAATAAGACAATTGCACTTTATTTAAAACAATATCAAACTAAGAAGATGAATTATAAGATTTATGCTGCTTCATCTTCTATACTATTTGAAGGCTCTTATCAATTATTAGGTTATGAAGTGCCTTTATACATCTATTTTGAACCTTATCGTTTAACAAATGGCGCTGTTCAACTTAAAGTGACCTCATTTTCAGTAGGAACTCTTCCGCTTCCAGAAAAAGATGTGTTACAATATATAAAATCATCTTATAAATTGCCAAACTTTGTAGATATAAAACCTAAAAAATCGGTTATTAATATTAATTTGCAAGATTTAAAAAATAAAGAAGGTATTTATTTGAAAGCGACTGCAATTGATTTAGTAAACGATAATTTTAGTTTCGATATTTTTAAGAAAAAGCCCTAAAATGACGTTAAATACTTGACCTTAAGCCTTTTTTTAGATATCATATAATCTGTTAAAACTTATGTTGTATAAGTTTAGAATTTATTTGGAGGATTTGTTAACATGGCTAACAAACAAGATTTAATTGCAAAAGTAGCAGAAGCTACAGAATTAACTAAAAAAGATTCAGCAGCAGCAGTAGATGCAGTTTTTGCAGCTGTAGCAGATTACCTTGCTGAAGGTGAAAAAGTACAATTAATCGGTTTTGGTAACTTTGAAGTTCGTGAACGTGCAGCTCGTAAAGGTCGTAACCCACAAACTGGTGCAGAAATCGAAATTGCAGCATCAAAAGTTCCAGCATTTAAAGCTGGTAAAGCTCTTAAAGACGCTGTTAAATAA	TTAAAGGTAATTAAGTTGTCCTCGAAAATCCTCCAATGATTGATAGCCTTTATCAGCCATTATTTCTTTTAACTCTCTGCTTACACGCTGAAAAATTTCTGGTCCTTCTTTTTGTAAAGCGGTTCCGATTTGGACCATACTAGCTCCACATAGAATGTGTTCAAAGGCATCACGGCCGTTTTTAACACCACCTGTTCCGATAATTTTAATTGAAGGATTTAAACGTTTGTAGAAAGCATGGACGTTAGCTAAGGCGGTAGGCTTGATAAAATCACCGCCGATACCTCCAAAGCCATTTTTAGGCTTTATAACGACAGTTTCATCATCAATAACAAGTCCATTTCCGATAGAATTAACACAGTTAATAAAAGCTAAAGGATATTTGTTAAAAATTGTAGCTGCTTGATCAAAGTGAAAGATATCAAAGTAAGGTGGTAATTTGATGCCCAATGGCTTTTGATAATAGCTAAAGATTTCTGAAAGGATGAGGTCAGTCATTTCAAAATCATAAGCAATTTGAGGTTTTCCAGGAACATTTGGGCACGATAAATTTAACTCTATCAGGCCATTGTAACTACTGTTTTCAACCTTTTTAAGAATAATATGTGTCTCTTCTGGTGATAAACCTACTAATGATAAAACGTGATTTTTGCTATTGTCTTGGTCTTGTAATTCAGTCACGAAATCAAGATAATAGTCAATACCTTTATTAGGGAGTCCCATAGAATTAATTGATCCCCAGTCAGTATCTGCATAACGTGGTTGAGGGTTTCCCTCTCTAGCTTTAAGGGTACCTGTTTTTGTAACAAAGGAACCAGCTTCAGAATTTTCAATAGCTAATAACTCTTCCTTAGTCATACAATAAATACCCGCTGCATTCATCAAACAATTGTCAAAACTAAAACCAGCAATTTCCGTTTTTAGCGATACCATAATATCCTCCTGAAGATAAATTTTTACTATTTTATCACTTGATTAACAGAGCGGCAAGAAAATAATGATATTGGTAATAAAATTTCGCTAAATAACGAACGTTATTATTTGTGTAAACAATAATAGTAAAGAAATAAATGTTGCTTTCTATAATGCATAAAAAAATAAGCTTATGTAAGCTTATTTTTTATGTTCGGCGTAAGATTTTCTTTAGTAATTGAATACTCTTATATTTTAATGGATTTGGATAGTAGCGGAAAGTACCCATTTTACGAACAATGTAACCATTAAAATTCTGTTTAAAGCGAAGTACGCCATCTGAACCATCAAAATTTCCTTGAATACCTAAAAAATTATAGAAAGTTGATTGACGCTTTAGAGCCTCTTGCATAACATATTCTTGAAGAACTGCAGGCGCATAAAATTTATTAAATTCTGTGTATGAGCCAGAGAAAAGATAGACAGTTTCTTTAGGGCTATAAATAAAGAGGCTACCAGCTAAAACAACATCTTGATTTCCAAATTTTTGAATAAAAGGTTCGACTTCTTTGCGACGTTTATCTAAACTAGCTAGTTGATTGACAAGCTCAGTACGTTGACGATGGTATTTGGCAGAATCTGTATTATTTTGATGGCGATTATCAAGGACTGTAATCTGTTCTTCCAATTTCTTTGCATTTAATTGTAGGTTATGATCATATTCCCTAAAGTTTAGAGTTGCAATGACAAATTCCGCCTTATCTCCGAAACTATCATAAAAATCTTGATAATAATCTAGAGATTTATCCATATAGTCCCGGCGATCAGAAGTAGAAGAAGTAATATCCTTAAAGATATGTAGTTCTTCCCGCTTGAGGACACGTATTTTTATACCAAAAGACATGGCTTTCTTAACCAAGGGGCGTCCTTTTTTAGAGAAAGATTTAAGAAGATTTTGAGGAGTGATACCTTCTAGATTTTTAACATAATGCCAATCAGGTTCACCGCCAGGATAACCAATATGAAGCCCATCGTGGTGATAACCTATACTAGTCAGGCCATCAATAAGATAGGTGTTCGGTGCACCTTTAGGTTCACCTTCACCAGTAAACTCTTGGTAGGTATCATAAGGTTTAATTAATAATTCTAAAGCGCCCTGAGATTTGGCATAGTTCTGTAGTTCTTTATAAAAATGTTTCAGATATTTAGAATTGGAATGGGCTGGACCAGAATTGACTTCCATATGAAGTCCACCAGTCATTGGGATGGTATAAACAATACTGATGATTTCCATTTTCCCATCGATTTGGTAGCCCATGTAGGTAATGTCATACCCACGTTTTTTTAGAAGCTTTGCCATCTCAGGGGTTTGCATAAACGATTGTAAATCGTAATTTCCTGAATAACTTTCGAACTCTTTAGCTGTTAATTCTTTAAGCGCCATAAAAGTATCCTTTCCTAACTAGCTATTACGTTTTTTGCGTAAGGCATAGACATAATTAGAGGCTTTATAAAGCAATCTGTTCACTGGAATGTTAAATTCTCCAATAAATTCCTCAATGATTGGTTCGAACTTAGACTTAAAATGATATAAACCACCAGATAAGTCATTCTCAATCCCCCCCATATTTTGCCAAATATTTCCACGTTCAAAAGCCCTTTGAGCTGTTTCAAACCAAGTGTAAATAGGAGCAGAATAAGATTTGAAGTAATCGTCCATACCAGCATAAATATTTTCTGATGTATTACCAAATTCTAGAGTGAGGGTTGCAGCCAATGGAACAATGTCTCGGTCATAGGCTTTTTGAGCTTCTTTGAGAAAATCAATTTCTTTATTTAATCGATCAATCGTATCTTGGTGTTGTTTAACTTTTTTCTCACGATTAAGTTCAAGTGATTTTATTCTTTCAGATTGAGCTATCTGGCATTCTTTTTCTATTTTTTCTAATCGTTTTGCAACATCTAGCGAAGCCATTGTGATGTATGAGTTATTAGGATACGTATCAAGGAGTTTTTGGTAGTAGTCAATTCCTCTAAGATTTATCCCTTTACGGTCTTCTGTTTTTTTCATTAACTCTGCAAAATCTTCAAGTAGTTCATGGCTACCAAATTGTATATCTACTCCCTTATTTTTGGAAGTTCGAATAGCTTGACGAGTTTTTTTAGACATTTTATCAAGTCCAAATTGATTAGCATATAGGTTTGCTTGAAAACGTGGTTGGATAGTATGAGCTAAATCTGTTGTCCGACCAGTCCAATCAGCACCTGCACGCTGTAAATGATCAATGGCGATTAACCCTTCTTTTTCATCGGGCGAATTTTCAAAATCTTTGGCATTGACCATTTTTAAATAGATGAGAGGATCACACTTGATAAAGAGAGCTCTTTGTTTTTTGCCAAAAGCTTTAAGGTCCTTAAGGACCTTAGTTACAATATCTAGATTGGAGTAATCCATGATTGGTCCACGCGGAATATACAGCATGGAGAAGCCAAGAGGAAGTGATTTGATGAGAATACTAGCGCTGGCAATTTGGGTTTCACCGTCAAAAAAGCCAAGTAATTGACTACCCCAGTTGTCTTTTACTTTGGGCCAATTAGAAGATTGAAGTAGGTTTGTTTGGTTGGATTCGCTCACAAAGCGATCGTGTTCGACAGCGGTAATTTCTCTATACATGAGTTTCCTTTCTTAGTGAGAGTGTCTTTGTTTTTTTCGAATAGTATAGGCTAGGTTGGCCAATTTATATAATAATGGATTGATTGCTAGATTAAACTCGCCAATATATTCTTCAAACATTGGATTGAAGTTACTTTTAAATTTTGTTAAACCATCGTTAAGACTTCCCTCGACACCGCCTAGATTAGCAGATACAATACCGTTTTTGAAAGCATCTTCGAACACCCTAGCATTCAAGAGATACTGTGGATAAAATTTACGGAAGCTATCATCCATACCAGCATACAACATCTCCAGGACATTGCCAAAACGAATGGACAAAATTCCTGCAATGACAGGCTCATCTGGATATTTCTTGCTAAACTCCTGAAATTCAAGGATATATTGTTTAACAGAAGCTTCTTGTTGATTTAGCCTTGTCAGGCGACTTTTTTGATGGGATGGAGTTTCTGATAAATCTCTTTGGATTTGAAGAAGTTGTTCTTTAAATTGCGCTAATCTTTTAGGAAGATTGACTTTAGCCAAATAGAGATAGGCATCTTCTCCATAAATTGTCATTAGTTGATGGAAATAGTTTTCATTACGTAAAGCTACACCTTTACGATTCTCGGTTAATGCTACAACCGTGGCGAATTTAGGTAAATCATCAATGTTGGCACGATAAATTTGAACACCGCGATGCTTTGCATCTTTTATCAGACGTTTAGTGTGTTTTGGAAAGTTTTCTTCTATATTTGCTTTGGTATAGATGTTCGCTTGAAAACGTGGTTGGATGGTTTCGGAAATGGCTTTCGTTGGACCTATCCATTGGGCACCTGCTGACTTAAGATTATCAATTGCCTGTCTACTTTCATCTATCTCTTCGGCGACATTCTCTTCTTTAAGGTGATATTGACGTAGAAGAAGTGCTGGATCGAATTTTGCAAAAACAGCACGTTTCTTTCGTCCAAAGTTTTTTAGTGTTTTTAACACAAAGCCAACTAATTCTTTATTGCTGTAGTCTATAATAGGTCCACGTGGAATATAAAGCATTGTAAAACCAAGAGGTAATGATTTAATTAAGATGCTAGCTACAGCAACTAATTGGTCATCTTTATAAAAGCCTAAACGTTCATTTTGCCAATTTGATTTTACTTGTGCCCACTTTGAAGAGTGGAGGAGATTGGTTTGAGACGATGCAATAGCAAAGGCATCATATTCTTTTTCGGATATTCCAACGGTAACATGATACATCAGTTTATTACCCATTCACGTAGTGCGTAGGCTACGCCACTTTCCTCGTTTGATTTGGTGATATATTTTGCTATTTTTTTTAGTTCAGGATTGCCGTTTTGCATAACAACAGGATTTCCAACAACTTCAAGCATAGCACGGTCATTTTCTTCATCACCAATAGCCATTGTTTGATCTACAGTTAATCCCATTTTCTCTGCAAGGTGGAGAAGTGCAGTGCCTTTATTAACGTTTTTGGGTAAAATTTCTAAATAAAAAGGAGTTGATTTTACAATGGTGTAGTTATCGAGAACTTTTTTTGGAATTTTAGCAATTGCTGCATCTAAGATGTCAGGTTGATCAATCATCATTAGTTTAATGATTTCTTTGTCTCCCATTTCTTCAGGAGTACGATAGAAGAGCGGCATATTAACTAAAGTTGCTTCGTGTATTGTATATTTACCAATATCACGATTCGCTGTGTAAATTCCTTCTTTTGTAATGGCGTGCATGTGGACGCCTAATTTACGCGCTAACAGTTCGAAATCCAGATAGTCTTCATAGGTTAAGGTTTCTTTGATGATGTCATCTCCTGTGGCTGTGTCTTGAACTAGACCGCCGTTAAAGGTGATAACATAATCTCCCTCTTCATTGAGTTTCAATTCTTCTAAAAGATCTTGGACTCCGATGATTGGACGTCCTGTAGCAATAACAATTTTAACGTCTTTTGATTTTGCTTCTTGAACAGCTTTAGCCACTTCAGGTGTAATTTCACGCTTACTATTTAATAGGGTGCCGTCAATATCTACGGCAACAAGTTTAATTGAAGTCAT
Streptococcus agalactiae	CCUG_17336	Full-length prophage	2	oxidoreductase, Gfo/Idh/MocA family	Neutral endopeptidase O (EC 3.4.24.-)	Muramoyltetrapeptide carboxypeptidase (EC 3.4.17.13)	lysin rich protein	Na+/H+ antiporter	S_agalactiae_FP_ISj	Alkyl hydroperoxide reductase protein F (EC 1.6.4.-)	Alkyl hydroperoxide reductase protein C (EC 1.6.4.-)	SSU ribosomal protein S2p (SAe)	Translation elongation factor Ts	small multidrug export protein (qacE) homolog	TCATTTTTCTTCTTCTGGGTAGGTAAATCCCCATTCTTGACGTAGCTGTGTCATGATATCCATAACATCTTTGGTATAGTTTAAGTACATGTGGTTAGTTTTTCCTGAAATGGCTTCTTCCATATCAGCTACCTCATATTGGAGAGCATTTTCAGTTTTGCCAGCTTCGATAATATCTTGATGCCCATCCTCAGTATAAGTAATAACTGCCTTTTGTCCTCGCGGATATTCAAAAAGTTCAATGTAGCCTTTATCGTAAGCGATAGTTGCTCGTTTAGGTTGTTTTGCATGTAAACTAAGGCTGACAGTCGCCATCTCATTTGCTGGGTTGGTTAGTAGGATACCAACTTGTTCATCAACCCCTGTTGGTGCAAATGTAACTTGAGAGGTAATGTTGTGAGGTGCTTCTGACATAAACCAGCGAATACAAGAAAGTGCATAAACACCAATGTCCAGCAAAGCACCGCCTGCTAGGTCACGACTGAAAAAACGGTTAGTCATATCATATTCTTTATAACTTCCGAAATTCATTTGAATCATTTTTAACGGTCCTAATTTTCCACTATCAACTAATGTTTTTAATTGGCGGTAAATTGGCATATGAAAAATAGTCATGGCTTCAGCTAAGACAACATGGTTAGTTTCGGCTAAATCTATGGCTTCTTTAAGCTCAGTACTATTTAAAGTAATAGATTTTTCGCAAAGAACGTGCTTACCATTTGCTAAAGCCTTTCGTAAAAATGAGATGTGAGTATTGTGGGGAGTAGAGATATAAATGATATCCACTTCAGGGTCTTCAAATACTTGATCTATGTGATCATAAACTTTTTGGATACCATATTTGTTAGCAAATTCAAGTCCTTTGTCGTAAGTTCTATTAGCTACAGAATATAATTTTTGTCCACGTGCTTCCAGTGCTTGGGCTAATTCGTTGGCAATAACGCCGGTTCCAAGCGTTGCCCAATTATAATATTTTTCAGTCATAACAACCTCCTTGTTGGTTTATAGTATAGCAAAAATAACAAAATGATATTTAAAGAAAGCACCAATATGAGAGTATTTTTAATAGTCAAACTCTGAATTTTCTGTTAGACTGTAAGAGATTACATATGAGATATTAAGGAGAAAATAATGATAAAATATCAAGATGATTTTTACCAAGCGGTTAATGGGGAATGGGCTAAGACAGCTGTTATTCCTGATGACAAACCAAGGACAGGTGGTTTTTCTGATCTTGCTGATGACATTGAAGCATTAATGCTGTCAACGACAGATAAGTGGCTGGCTGATGAAAATAAACCAAGTGATACGATTTTAAATCATTTTATTGCTTTTCATAAAATGACAGCTGATTATCAAAAACGTGAAGAGGTAGGAGTATCACCAGTATTACCATTAATTGAAGAATATAAAGGTCTACAATCTTTCTCTGAGTTTGCATCAAAAGTTGCAGAATATGAACTAGAAGGTAAACCAAATGAATTTCCATTTGGTGTGGCTCCTGACTTTATGAATGCTCAATTGAATGTACTTTGGGCTGAAGCGCCTGGGATTATTTTACCGGATACAACTTATTATAGTGAAGATAATGAAAAAGGAAAGGAACTCCTTGCTCTTTGGCGTAAAAGTCAAGAAGACTTACTGCCTTTGTTTGGCCTTTCAGAACAGGAAATTAAAGATATCTTGGATAAGGTTTTAGCTTTGGATGCAAAATTGGCACAATATGTCTTATCTCGCGAAGAGAGTTCGGAATATGTTAAACTTTACCATCCTTATAACTGGGAAGATTTCACAAAATTAGCACCTGAACTTCCATTAGATGCTATTTTCCAAAAGATATTAGGACAAAAACCAGATAAAGTTATTGTTCCTGAAGAACGTTTCTGGACAGAATTTGCATCTGACTATTACTCAGAATCTAATTGGGAATTATTAAAGGCAGATCTTATTTTATCAGCTGCGAATGCCTATAATGCTTACTTAACTGATGATATTCGTATCAAATCGGGAGTTTACAGTCGAGCTTTATCAGGCACACCACAAGCAATGGATAAGAAAAAAGCAGCTTACTACCTTGCTTCAGGACCTTACAATCAAGCTCTAGGTTTGTGGTATGCAGGGGAAAAATTCTCTCCAGAAGCTAAAGCTGATGTTGAGCATAAGATTGCAACGATGATTGATGTCTATAAGTCACGCTTAGAAAAGGCGGATTGGCTTGCACAGTCAACACGGGAAAAAGCTATTGTGAAACTTAATGTTATCACGCCACACATTGGATACCCTGAGAAACTACCAGAGACTTATACTAAAAAAATCATTGATCCTAAACTATCGCTTGTCGAAAATGCTACTAATTTAGACAAAATTTCAATAGCCTATGGTTGGAGTAAATGGAATAAACCAGTTGATAGAAGTGAATGGCATATGCCTGCCCACATGGTCAATGCGTATTATGATCCACAACAAAACCAAATTGTCTTCCCAGCAGCCATTTTACAAGCACCATTTTATGCTTTAGAGCAAAGTTCATCAGCAAATTATGGGGGAATTGGTGCAGTGATTGCACATGAAATATCACACGCTTTTGACACTAATGGAGCTTCATTTGATGAACATGGAAGTTTGAATAATTGGTGGACTGATGAAGATTTTAAAGCTTTCAAAAAACTTACAGATAAAGTAGTTGAGCAGTTTGATGGACTGGAATCTTATGGCGCAAAAGTCAATGGTAAACTAACAGTATCAGAAAATGTTGCAGATTTAGGTGGAGTTGCTTGTGCTTTAGAAGCTGCGCAGCGTGAGTCAGATTTTTCAGCGAGGGATTTCTTTATTAACTTTGCGACAATTTGGCGTATGAAGGCACGTGATGAGTATATGCAAATGTTAGCTAGTGTAGATGTTCACGCCCCAGCACAATGGCGAACTAATATTACAGTAACGAATTTTGAAGAATTCCATAAAGAGTTTGATGTTAAAGATGGTGATAACATGTGGCGTCCAGTTGAAAAACGTGTTATTATTTGGTAACTCTAAATGATAAACTCCCGTTACTCAGATGAGTAGCAGGAGTATTTTTTTATTCTTTTATAGATAAAGATAATGTAGTAGTGTCAACGCTTATCTCAGCTCCAATAGTCACTGTCAAAAGAGGTTGGGTGTGCGCAAAATCCATATCATAAATAACAGGAATTTCCTTGAAAATAGCATGTTTTGAAAGGATATATTCAAAGACTTGTGGAGTCATGCCGCATTCTTTAGGAAAGCGCCCCATAAGAATAGCTTGTGGATGAGGATAAGCTTGTAAAATTGCAGCAAGGTTGCGGTCAAATTCATAAAAATTACTTTCCTCAGCCTCTTCAATCAAGAGGACATAGCGTTCAATTTTCGGTGCATAAGGGGTACCTCGAAGTAGGCCAAACGTAGAGAGATTACCTCCGATAATCGTACCGGAAGCTTTTCCGTGATTATAAATTTTCCATTCTGTTGGGAAAAATTGGCGTGGTTTGCTGGGATCATACCAGGGATCACTAGACCATTCTTCACTAGGCCAAAGTTCATAGTGGTTTTCTGTCATGGCAGTAAGCCAAGCTTGTGTTTGGTAAGGTTGACCTTCCTTCATTTTGAAAGAAGAATAAGCAGGGCCCATGTAAGTTTGGATTTTTGCTTTGGCAAAAATAGCATTAAGGAAGGCGGTTGAATCTGAGTAACCACAAATTATTTTGGGATTCTTAGAGATTAAATCATAATCTAAATATGGTAAAAGCTCGTTGGAATTGAATCCGCCAATGGTTGCTAATATGGCATCAACAGAAGGGTCGGCAAATGCTTCATGTAAATCTTCTACGCGGCTAGCAATCGAAGCAGAATAGAGGATATCATTTTCTAGATAGTGCTTAGAGAATGACACTTGAAATCCCAGCTTTTCTAGTACTTCTTTGGCTAATAGGTTAGCCTCAAAACCACCCAGACGTTCAATGGAAGAAGAGGGACTAAGAACACGAATGTGGCTGCCTTTTGTTAATTTTTTCATTGGTTAACCTCCTATTTAAATTGTTGTTAGTCTACCACATATGGAGATAATGAGCAACGATATTCTTAAATTCTATCAATTTAAGAAATGCGTGTTATACTAGAGATAGCCGATGAAAGAAAAAATACTTATTATTAATAATTTGGTTATTAAATAGGAGGTCATGATGTCTCAATTATCTTTGGAAGAACGATTGAATCGACTAAAAGATAAATACCTTTCTTCTAAAAATCAAGAATTTTCAAATGTTCACTTAAGTAAAGTAAAGAAGAAAAAGAAGAAATTAATAATACTTGAAAAAGAAAGATGTCGCTGTCGATTGGAGAGAGAAGATACTAAAAAAATCGATGATAAAATTGAGAAATTGAAGAAAGAATTGATAGATGTTATGAAGGAGGAATAATATGGAAGAAACTATTCTAATAGTCAGCTTTCTCCTGTTTTTGATTTTATCTAATGTTATCAATAGGATATTTCCTAAATTACCATTACCATTTATCCAGTTGGTCTTTGGGATTCTCTCTGGCTTAGTTTTTCATAAGTCACAAGTCCATATCGATCCTGAGTTATTTCTTGCCTTTGTTATTGCTCCTTTGAACTTTAGGGAAGGTCAAGAAAGTGATATTGGTAGTTTTGTAAAGTATCGGACTATTATTCTTTACTTAATCTTACCAACGGTATTTTTAACAGCTATTGTCGTTGGTTATGTAGCAGGGCACCTTTTGCCAGTTAGTTTACCACTTGCGGCATGCTTTGCGCTTGGAGCAGCCTTAGGCCCAACAGATGCCGTTGCCTTTATATCGATTGCTAAGAGGTTTCAATTTCCTAAACGAGCAGAGAATATCCTCAAATTGGAAGGTCTTTTAAATGACGCTAGTGGTCTAGTTTCCTTCCAGTTTGCTTTAACAGCCCTTGTAACAGGTTATTTCTCCTTAGCAAAAGCTAGTCTCAAGTTAGCATTGGCCATAATGGGTGGTTTTTTAATTGGCTTGCTTTTTGCTTTTCTAATGAGGTTATGTCTCACTGTCCTAGAGAAATTTGATGCTGCTGATGTTACAGGGGCTCTACTTTTGGAATTAACCTTACCTTTTGTTGCTTATTTCGTTGCTGATTTGTTGGGATTTTCAGCTATTATTGCGGTGGTAGTGGCAGGAGTAATGCAAGCAAATCGTTTGAAAAAAGTGACTCTCTTTGATGCTCAAGTAGATCGCGTTACCTCTGTTATTTGGGAAACCTTAAATTTTATTTTAAATGGTTTAGTTTTCTTAATATTTGGAAGAGAACTGATACGTATCATTGGTTCTCTTTTAACAAGTAACGCTTATAGTAATTTTGATCTTATTAGTATTGTTGTTTTAGTTACTTGCACACTTTTTCTAGTTCGCTTTCTAGCAGTTTCTCGCTTTTATGCTTGGAGATCTTTCAAATACCATAAATCATTTAAAAAGTATTGGAGAGAGATTCAACTGTTGACTTTTTCAGGAGTTAAAGGAAGTGTTTCCATAGCAACAATACTCTTATTACCCAAGCACTCAGTCATAGGAGAGTTGGGGTATAGTTTGATTCTTTTCACTGTTGGTGCAGTAACGTTAATGAGTTTTTTAACGGGACTTTTAGTATTACCAAAGTTAGCGCCTCCCTTACAGGTGAAAGATGATTATTTAATACGTCTATCGATTTTAACAAAAGTATTATCTGTCTTAGAAGAAGACGGTAAGAGTTCTGAAAATCAAGCTTCATTTTATGCAGTTATAGATAATTATAATAGCCGTATTCGTCATCTCATTTTAGAACAAGAATCTAGTGACATTAAGAAGGACTTAGCTGAATTGCAACTGATGATGCTTAGTATAGAAAGCGACGGGCTTGAAGCTGCTTATCGTTATGGCAATATTTCTATCAAAGAATATCGTATTTACCAGCGTTATTTAAAATACTTAGAACGTCAAGTTAATCGTAGCTTTGTGTCAAATATCACTTATAGTTTAACGATTCTTATGCGTGTTATTCGTGGTATTGTTCATGAGTTTTTAACATTTGGACAAGGAATACGAAATCGGAAAAAACATTTCAAAAACAGGAAACGGTTGTTAGCAGAAGTCAATCGTCAGCACTTAACAGATTTGTACTTATCAAATAATGACCTCATTTTAGAAACGCTAGAAGATATGGAAGGTTATTATAATGCAACTTTGATAGATTTCTTAAAAAATGAACGCATTCGAGACGCAGAATTAATTAAATCAGGTTTATTTGTAGAACGTGTCATTGCACGCATAACGCCAGATATTTTAAATGAAACCCTAAGAGGATATTACTTGGAACGCAGAACAATCTCTGAATTTGAAAGGGACGGTTTAATTAGTTCTAAAGAGTCTCAAATTTTAAGGGATAATGTCAATGAATTAGAAAGCTATTCATTAAGAGATAGTCAATCTTCTATACCTTATCAATTATTGGATTTAAAAAAATAA	TTATTGTCTGATTAAATAATCAAATGCGCCAATGGCAGCTGTGGCACCAGACCCCATGGAAATAATGATTTGCTTGTAGGCAGCATCTGTACAGTCACCTGCAGCAAAAATACCAGGGATATTTGTTGAGCCAAATTTATCAACGACAATTTCTTGACGTTCATTGAGTTCAATGCCGCTATCCTTGAGCCAAGAAGTACTTGGTACAAGACCAATTTGTACAAAAACACCTTCTAAATCAATGTGTTTTTCTTCGTTTGTATCACGATCGGTATAGTTTAAACCAGTGACATGATCTTCACCAACGATATCTTTAGTAGCAACATTCTTAAGAATAGTTAAATTGTCAGTTTTAGCTGCTCGTTCTTGCAGTACTTGGTCTGCTTTGAGCTCAGGTAAGAATTCTAGGACTGTAACATGTTTAGTGACACCGGCTAGATCTAAAGCAGCTTCCATACCTGAATTACCACCACCTATAACAGCAACATTTTTTCCTTCGAAAAGAGGGCCATCACAATGTGGACAGTAAGTAACACCTTTATTGCGGAATTCTTCCTCGCCAGGAACGTTGATATTTCGCCACTTAGCACCCAGAGCTAGGATAGCAGTTTTAGCTTGTAAAATAGCTCCGTTAGCCAGTGTTACCTCAACTAATTCTTTTTTCTCAATGCCAGTTGCTAATTGACTCTTGATAATATCAATATCGTAAGATTTGGTATGCTCTTCAATTTGAGCCATTAATTTAGGGCCTTCGGTGTACAGTGTACCAATCATGTTCTCAATACCAACTGTTTCGATAACTTGTCCACCAAAAGTTTCTGCTAAAATACCTGTTTTTAACCCTTTACGAGCGGCATAAATTGCAGCACTGTTACCTGCAGGACCACCACCAATAACTAGAACATCATAGACACCTTTGTCAGCAAATGCTTCAGCATCAAGAGGTCCATCTAGTTGTTCTAAAAGCTGTTCAATTGTAGCACGGCCAGAAGTAAATTCTTCTTGGTCCTTATAAACAGTAGGAACAGACATGATACCTTTTGATTTGACTTCGTCTTGATACATGCCTCCTTCAATCATAGTATGAGTGATATTTGGATTCAAAACAGCCATTATATTAAAGGCTTGAACGACATCTGGACAATTATGGCAAGTTAATGAAACATAAGTTTCTAGATTGATAGTTTTCTCAATCCCCTTAATTCGTTTGATAATATCTTCATCAACTTTTGGTGCGCGACCAGAGACTTGCAACAAAGCTAAAATGAAAGATGTGAATTCATGCCCCATTGGCAAGCCTGAAAAAATAACGCGACTTTCTTGCCCTTTTTTTGCAATCCCAAAACTAGGTTGACGTTTTAAATGTGTTGATTCAAGGCTGATACGATCAGACATAGCGACAATTTCATCTAGAAAATCCTTTACTTTTTGAGAATTATCGTTATCTCCTAAATCAGTTTGTAATACAATATCAGATTCTAGCAAATCTAAATATTGCGCTAATTGAGCCTTGATTTCTTTATCTAAGACCATGGATTACCTCCTGGTTATTAAATTTTACCTACAAGGTCTAAACTAGGAGTTAAAGTTTCAGCTCCTTCTTTCCATTTAGCTGGACAAACTTCACCTGGATGTTGGCGGATGTATTGAGCAGCACGGACTTTATCAATGAGAGTACTTGCATCACGTCCGATGCCATCAGCATTAATTTCCATCATTTGGATGACACCGTCTGGATCAATGATAAATGTACCACGTTGTGCTAGACCATCTTGTCCAAGGACATCAAAACCTTGTGAAATAAGGTGTGAAGGGTCACCAATCATAGGATATGTGATAGTACCAACGACATCTGAGTCATCATGCCATGCTTTATGAACAAAATGAGTATCAGTAGAGACAGAATAAACTTCTACATCAAGAGATTTAAGTGTTTCGTATTGCTCTTGAAGGTCACCAAGTTCAGTTGGGCAAACAAATGAAAAGTCTGCTGGGTAGAAACAAAAAACTGCCCATTTTCCTTTAACGTCTTCATTTGTAACAGTGATGAATTTTCCATCGTGATAAGCTTGAGCTGAAAATTCAATAATTTCTTTTCCGACTAATGACATAATAATGTCCTCCTTTATTTTTTAATAGCCTAATTATAAACGAAATACTTTTAAATCTCCAATAAAAACGTTTACATTTTTCTAAGAAAAGTATGATTTTTCTAATAGAGTGGAAGATTTTATAGCTTGTCAAATCTAACTTTTTTTGATAAACTACTATAGTTGCTTAAAGTGACAAATACTCATCTTAGATCAATTGTGGTCTTGTTGCCGAAAGGTTAGGCTGCAAGTCGAAGTCTGAGAGAGGAAAAAACATTTTTAAAGGAGAACTTACTCATGGCAGTAATTTCAATGAAACAACTTCTTGAGGCTGGTGTTCACTTTGGTCACCAAACTCGTCGCTGGAACCCTAAGATGGCTAAGTACATCTTCACAGAACGTAATGGTATCCACGTTATCGACCTTCAACAAACTGTAAAATTAGCTGACCAAGCTTACGAATTTGTTCGTGATGCTGCAGCAAACGATGCAGTTATCTTGTTTGTTGGTACTAAGAAACAAGCAGCTGAGGCTGTTGCTGAAGAAGCTAAACGTGCTGGTCAATACTTCATTAACCACCGTTGGTTAGGTGGAACTCTTACTAACTGGGGAACTATCCAAAAACGTATTGCTCGTTTGAAAGAAATCAAACGTATGGAAGAAGAAGGAACTTTTGAACTTCTTCCTAAGAAAGAAGTTGCATTGTTAAACAAACAACGTGCACGTCTTGAAAAATTCTTGGGTGGTATCGAAGATATGCCACGCATCCCAGATGTAATGTATGTTGTTGACCCACATAAAGAGCAAATCGCTGTTAAAGAAGCTAAAAAACTTGGTATTCCAGTTGTAGCTATGGTTGACACTAACGCTGATCCAGATGATATCGATGTTATCATCCCAGCAAACGATGACGCTATTCGCGCCGTTAAATTAATTACTTCTAAATTAGCTGATGCAGTTATTGAAGGTCGTCAAGGTGAAGATGCTGACGTTGACTTCGCTCAAGAAGCACAAGCAGATTCAATTGAAGAAATCGTTGAAGTAGTTGAAGGATCAAACAACGACTAATATTTAATTTATTGTAAATCCTAAAACGGGGCAGATGCAAACCGCTCTGTCTCGTTTTTTTAATCATTATTTGAAATTAAGAGGAGAACGAAAATGGCAGAAATCACAGCTAAACTTGTAAAAGAATTGCGTGAAAAATCAGGTGCAGGCGTTATGGACGCTAAAAAAGCATTAGTAGAAACTGATGGTGACCTTGATAAAGCGATTGAATTACTTCGCGAAAAAGGTATGGCTAAAGCAGCTAAAAAAGCAGACCGTGTTGCTGCTGAAGGTTTAACAGGTGTTTATGTTGATGGTAACGTTGCAGCAGTTATTGAAGTTAACGCTGAGACTGACTTTGTTGCTAAAAACGACCAATTTGTAACATTAGTTAATGAAACTGCTAAAGTTATTGCAGAAGGACGTCCTTCAAACAATGAAGAAGCACTTGCTTTAACAATGCCTTCAGGTGAAACTTTAGAACAAGCATTTGTAACTGCAACTGCTACAATTGGTGAAAAAATTTCATTCCGTCGCTTCGCTTTAGTTGAAAAAACTGATGAGCAACATTTTGGTGCATACCAACATAATGGTGGACGTATCGGAGTAATTACTGTTGTTGAAGGTGGCGACGATGCACTTGCTAAACAAGTATCAATGCACGTTGCAGCTATGAAGCCAACTGTTCTTTCATATACTGAACTTGATGCACAATTTGTTCATGATGAATTAGCACAGTTGAACCACAAAATTGAGCAAGACAACGAGAGTCGTGCTATGGTTAACAAACCAGCTCTTCCATTCCTTAAATATGGATCAAAAGCTCAATTGACTGATGAAGTTATTGCCCAAGCAGAAGAAGACATCAAAGCAGAATTAGCTGCAGAAGGTAAACCAGAAAAAATCTGGGATAAAATCGTTCCAGGTAAAATGGATCGTTTCATGCTTGACAACACTAAAGTTGACCAAGAGTACACACTCCTTGCTCAAGTTTACATCATGGATGATAGCAAAACAGTTGAAGCTTATCTTGAGTCAGTAAATGCTAAAGCAGTTGCTTTCGTACGTTTTGAAGTTGGAGAAGGTATTGAGAAAGCTTCTAACGACTTTGAAGCAGAAGTTGCAGCTACAATGGCAGCAGCACTTGAAAAATAATTAACACTCGCTTTATATTATAATTTGGCAGCAAAATGTTGTCAGTAAATATATTTTAAAATAAGACACTTGGCTTAAGTCAAGTGTCTTATTTTGCTATCGAATTGGTGGATTGGCAAATATTAAAAAGGAGAGACAGTCATCTCACCTTAACTTTTCTAGAATAGGTTGAAGCCGATAATGGATAATGTTCCCATGATGCATCCAGCTAGTATAACACCTAGCATAACAGCAATAACACTATGTTTAAATTCCCAATCTAGAAGGCTAGCTGCAAGTGTGCCAGTCCATGCTCCTGTTCCGGGTAAGGGAATGCCTACAAACAATAGCAAGGCAATAAACAATCCTTTTTCTCCAGCTACTTTTTCAAGTTTTTGACCACCGCTATGTCCTTTTTTAAGGCACCATGTGAAAAACTTACCAGTATAAGGTTTATCTGCTCCCCATTCTAGAACTTTGCGAGCAAAGAAGAAGATGATAGGTACAGGTAGCATGTTTCCAACAACACCGATAGCTAGCGCTTCCCACAAAGGTATTCCATTAGCGATTGCAAATGGCACAGCTCCTCGTAGTTCCACTAAGGGAATCATTGAAATCAAAAATGTAATAATGTAATTCAT
Streptococcus agalactiae	CCUG_17336	Satellite prophage	1	Phosphoesterase, DHH family protein	LSU ribosomal protein L9p	Replicative DNA helicase (DnaB) (EC 3.6.4.12)	FIG01114855: hypothetical protein	SSU ribosomal protein S4p (S9e)	S_agalactiae_SP_ISb	Transcriptional regulator, TetR family	Phage infection protein	FIG01115693: hypothetical protein	Hydrolase, alpha/beta hydrolase fold family	L-O-lysylphosphatidylglycerol synthase (EC 2.3.2.3)	ATGAAAAGATTTCGTTTTGCAACCGTCCATTTAGTTTTAATAGGCCTGATTTTATTTGGACTATTAGCTATTTGTGTTAGGTTATTTCAATCCTATACGGCTCTATTATTGGCTATTTTTGTTGCTTTATCTTTTGTTGTTGCCTTATTATATTACCAAAAGATAACTTATGAACTATCTGAAGTTGAACAAATTGAATTACTTAATGATCAAACAGAAGTTTCTCTTAAGAGTCTTCTTGAACAAATGCCAGTTGGTGTTATACAATTTGATCTTGAAACAAATGATATTGAGTGGTTTAACCCTTATGCAGAATTGATTTTTACTGGGGATAATGGTCATTTTCAGTCTGCTACTGTTAAAGATATCATTACTAGTAGACGTAATGGAACGGCTGGGCAATCATTTGAATACGGTGATAACAAATATTCAGCTTATTTGGATACAGAGACGGGTGTTTTCTATTTCTTCGATAATTTCATGGGGAATAGAAGAAACTATGATAGTTCAATGCTACGTCCAGTTATTGGTATTATTTCCATTGATAACTACGATGATATTATGGATACTATGTTAGAGGCTGATATGTCAAAGATTAACGCCTTCGTGACTAGTTTTATTTCTGATTTTACACAGTCTAAAAATATTTTTTATCGTCGTGTCAATATGGATCGATACTATATTTTTACCGACTATAGCGTTTTAAATACATTGATAAAAGATAAATTTGATATTTTAAATGAGTTTCGAAAACGCGCTCAGGAAAACCATTTATCATTAACATTAAGTATGGGAATTTCTTATGGTGATGGTAACCATAATCAAATTGGGCAAATTGCTTTAGAAAATCTTAATACAGCACTCGTTCGCGGAGGAGATCAAATAGTAGTACGTGAAAATGATAGTAGTAAAAAAGCACTTTACTTTGGTGGTGGTGCTGTTTCAACTATTAAACGTTCACGAACACGTACCAGAGCTATGATGACTGCTATTTCTGACCGTTTGAAAGTAGTTGATAGTGTCTTTATTGTGGGACACAGGAAATTGGACATGGATGCACTAGGTGCATCTGTAGGGATGCAATTTTTTGCTAGTAATATTGTTAATGCCAGTTATGTAGTTTATGACCCAAATGACATGAATTCTGATGTTGAAAGAGCAATTGATTACTTGCAAGAAGACGGCGAAACACGTCTCGTAAGTGTTGAGAGAGCTTTTGAATTAATTACTCAAAATTCTTTATTAGTCATGGTAGACCATTCTAAAACAGCTTTAACCTTATCTAAGGAATTCTTTAACAAGTTTGCAGATGTTATTGTGGTAGATCATCATAGAAGAGATGAAGATTTTCCAAAAAATGCTGTTCTTTCATTTATAGAAAGTGGCGCAAGTAGTGCCAGCGAATTAGTTACAGAATTGATTCAATTTCAACAAGCTAAAGATAAATTAAGCCGCAGTCAAGCAAGTATTTTAATGGCTGGTATCATGCTTGATACAAGAAATTTTGCATCTAATGTAACGAGTAGAACTTTTGATGTGGCAAGCTATTTACGCGGTTTAGGTAGTAATAGTATGGCTATTCAAAAAATATCAGCTACAGATTTTGATGAATATCGTTTAATTAATGAATTGATTTTAAAAGGTGAGCGTATTTATGATAACATCATTGTTGCTACCGGAGAAGAACATAAAGTTTACTCGCATGTTATAGCTAGTAAAGCAGCTGACACCATGTTGACAATGGCAGGTATTGAGGCTACTTTTGTTATTACTAAAAACAGTTCAAATATTGGTATTTCAGCGCGCAGTAGAAATAATATCAATGTCCAGCGTATTATGGAAAAACTTGGTGGTGGCGGACATTTTAGTTTTGCTGCTTGTCAAATACAAGACAAGTCTGTAAAGCAAGTTAGACGTATGTTACTGGAAATAATTGACGAAGATTTAAGAGAAAATAGTACAGTCGAAAATAGAAGGGATTAATTGAGATGAAAGTTATTTTTTTACAAGATGTTAAGGGGAAAGGAAAAAAAGGTGAGGTTAAGGAAGTACCTACTGGTTATGCTCAAAACTTCTTATTAAAAAAGAATCTAGCTAAAGAAGCAACGACACAAGCTATCGGTGAATTAAAAGGAAAACAAAAGTCCGAAGAAAAAGCACAAGCAGAAATTTTAGCACAGGCAAAGGAGCTGAAAACACAATTAGAATCCGAAACTACCCGAGTGCAATTTATTGAAAAGGTAGGTCCAGATGGTCGTACGTTTGGTTCTATCACAGCCAAAAAGATTGCTGAAGAGTTACAAAAACAATACGGCATTAAAATTGACAAACGTCATATTGATTTAGATCATACTATTAGAGCGATTGGTAAGGTTGAAGTACCAGTAAAATTACATAAACAGGTTTCTTCACAGATTAAGCTTGATATCAAAGAAGCGTAAACTGAGAGATGATAAAGGTTGACAAGTCAGGAGGAATGAAGTTTGGTAGAAGTATCTGAGCTAAGAGTACAACCTCAAGACCTGTTGGCAGAACAGGCCGTTCTAGGATCTATCTTTATCTCACCAGAGAAACTGATTATGGTGAGAGAATTTATAAGTCCAGATGATTTTTATAAATATTCACACAAAGTTATCTTCAGAGCGATGATTACCTTAGCTGATAGAAATGATGCAATTGATGCTGCTACTGTTAGAAATATTTTAGATGACCAAGGTGATCTTCAAAACATTGGTGGGTTGGGCTATATTGTTGAATTAGTTAATAGTGTTCCAACAAGTGCTAATGCGGAGTTTTATGCCAAAATAGTTTCTGAGAAAGCCATGTTGCGAGATATCATTTCTAAGTTGACAGATACTGTCAACATGGCCTATGAAGGAAATGATTCTGATGAAATTATTGCCACCGCTGAGAAGGCTTTAGTTGATATTAACGAACACAGTAATCGTAGCGGGTTTAGAAAGATATCTGATGTTTTAAAAGTTAATTACGAAAACTTAGAATTACGTTCACAGCAAACCTCAGATGTCACAGGTTTACCAACTGGATTTAGAGATTTAGACAGGATTACTACAGGTTTACATCCAGATCAATTAATCATCTTAGCGGCTCGTCCTGCAGTAGGTAAAACAGCCTTTGTTTTAAATATTGCTCAAAATGTTGGAACTAAACAAAATAGACCTGTAGCTATTTTTTCACTTGAAATGGGGGCTGAGAGTTTAGTTGACCGTATGTTGGCAGCAGAGGGAATGGTTGATTCTCATAGTTTACGAACTGGTCAGTTGACGGATCAAGATTGGAATAATGTAACGATTGCTCAAGGAGCTTTGGCGGATGCGCCAATTTATATTGATGATACGCCCGGGATTAAAATTACAGAAATTAGAGCACGCTCTAGGAAGTTATCTCAAGAAGTTGATGATGGTTTAGGTTTAATCGTCATTGACTACCTCCAATTAATTTCAGGAACTAGACCAGAAAATCGTCAGCAAGAAGTTTCTGAAATTTCAAGGCAGTTGAAGATTTTAGCTAAAGAATTAAAGGTTCCTGTTATCGCATTAAGCCAGCTCTCTCGTGGGGTTGAGCAAAGGCAGGATAAACGACCGGTCTTATCTGATATTCGTGAATCTGGATCGATTGAACAAGATGCTGACATTGTTGCTTTCTTATATCGAGATGATTATTATCGTAGAGAGGGCGAAGAAGCAGAGGAAATTGTAGAAGATAATACTGTTGAGGTTATTTTAGAAAAGAACCGTGCTGGTGCGCGTGGGACAGTAAAATTAATGTTTCAAAAGGAATATAATAAATTTTCTAGTATAGCTCAATTTGAAGAATAGGAGATGTTAATATGAGTGATGCATTTGCAGATGTTGCAAAAATGAAAAAAATAAAAGAAGATATCAAGTCACATGAGGGACAGATGGTCGAACTTACTCTCGAAAATGGTCGTAAGAGGGAAAAAAATAAAATTGGGCGCCTAATTGAAGTTTACCCATCTTTGTTTATCGTAGAGTATAAGGATACTGCAGCTGTACCAGGAGCAATTGATAATACTTATGTAGAGTCTTACACTTATTCAGATATTTTAACTGAGAAAACTTTAATTCGTTATTTTGATGACGAGTCAGCAGAATAGTATGAAAACCTCGACTGAGGTTTTTTGTTTCTATAAAAAAATTTACTAATTCTCTATTGGTGGTTAGAATTAAGAATCTTTCTTATTATAATTGGAAATACTTATTAGATGTCTATTTGTATTTAAGGTTTAAGAGACATAAAAACTTGATTCAATATTATTTTCATGATATAATATAGCTTGTGTGAAATAACAGCAGAAAAATATGAAGCTCGTCAACAGGTGGTTAACTAATCTAGTACCCTTTGCTGTTTAGGCGAAAATCCCCTGCACGAATCAGGATTTTTTAAATCGTTATTTCCTCAATTATTTTAGAGGAGGACATTTAGATGTCACGTTATACTGGTCCATCATGGAAACAATCACGTCGCCTTGGTTTATCACTTACAGGCACAGGTAAAGAATTGGCACGTCGTAACTACGTACCTGGTCAACACGGTCCTAATAACCGTAGCAAGCTTTCAGAATATGGCTTGCAGTTAGCTGAGAAACAAAAACTTCGTTTTTCATACGGACTTGGTGAAAAACAATTCCGTAACTTGTTCGTACAAGCTACTAAAGCAAAAGAAGGAACTCTTGGTTTCAACTTTATGGTTCTTTTAGAGCGTCGTCTTGATAACGTTGTTTATCGTTTAGGACTTGCAACAACTCGTCGCCAAGCTCGTCAATTTGTTAACCATGGTCATATCCTTGTTGATGGTAAACGTGTTGATATCCCATCATACCGCGTTACTCCAGGACAAGTTATTTCAGTTCGTGAAAAATCAATGAAAGTACCTGCAATCCTTGAAGCTGTTGAAGCTACTTTAGGACGTCCAGCTTTCGTATCATTTGATGCTGAAAAACTTGAAGGTTCATTGACTCGCCTTCCAGAACGCGATGAAATTAACCCAGAAATCAATGAAGCACTTGTCGTTGAATTCTACAACAAAATGCTTTAA	TTAAGTTTGAGGTAATAAACTGAGTAGCACTTGTGTAATTTGTTGAGGGCTTTCTTTTTTTCCTCGTGTTATCCACATTTGATAGACTCCAAAAATAGCATGACTGAGATAGACACTATAATACAAACGGTTGATATCAGACTTTGTTGCATCTGGATTGACCACAGGTAATTCTTTAGAAAGCATTAATTGTAATTTATTAAGGATGTAGGTCTGAATTTCTTTTGTTCCATTTTGGGTTAAGAGAGCAGCAAATAATGATTCTCTATCTAAGAATTGAAAAATTTCGAGCAAGGCATCTTCTTTTTTAAATTGATTGCGATCAAAAATATATTCGACTTTATTGAAGAGTGACTGTTGGTATTGATCAATCATTTCATATTTATCTTTATAATGAGTATAAAAACTAGAACGACTGATTCCAGCTGTTTTAGTTAGATTAATCGTTGAAATTTCATCGAAGCTCTGATCTTTTAATAACGTAATCATAGCTGCTTCAATAGCTCTTTTTGTTTTTTCTCTCCTCGTATCGTTTACCATATTAATTACCCCTTAATATTTTTGTACATTTTTAAACACAGTGTCCAAAAACGAGATTTTTATCTTGAAATTATCTATCATCACTGTATAATATATTTTATCAAAAAAATGAACAATATGTCCAAAATAGGAGAAAAAATGTTAGACGAATTAAAAGCAATCATAAAAAGCCCAAAATTATGGATTACGATGGCTGGGGTTGCACTGATTCCAACGCTATATAATGTTATCTTTCTAAGCTCAATGTGGGATCCTTATGGGAATACTAAAAATTTACCTGTGGCAGTCGTTAACCAAGATAAATCGGCTAAATTAAATGGAAAAACTATTTCAATTGGCAAAGATATGGAGGACAATTTGTCTAAAAATGATAGCTTAGATTTCCATTTTACAACAGCTAAAAGAGCAGAAAAAGAATTAGAAAAGGGTCACTATTATATGGTTATTACCTTTCCTAAAGATCTTTCTAGAAAAGCGACAACTCTCATGACAGAAAAACCAGAAAGGTTAAATATTACTTATAAAACTACTAAGGGGCGTAGTTTTGTAGCTTCAAAAATGAGTGAGACAGCAGCTAATAAACTAAAAGATGAGGTAGCAGAATCTATTACAGGGACTTATACTGAATCAGTTTTTAAAAATATGGGTTCTATGAAAACAGGTATCAATAAAGCTGCTGATGGGAGTCAAGAATTATTAAATGGTTCTAATAAGCTACAGAATGGGAGCCAAACCTTGACAAGTAATTTAGATGTTTTAGCAAGCTCTAGTCAAACTTTTTCTGGAGGAGCTAATAAACTAAATAGTGGAATAAACCTTTATACAGATGGTGTGGGAACCCTATCTAACGGGTTAGAAACATTATCAGATGGTGTTACTGCTTACACAACAGGTGTGCATAAGTTGAGTGAAGGTAGTCAAAAATTAGATGATAAGTCTCAAGCATTGGTGGAAGGATCAGAAAAGTTGACGGTTGGTTTACAACAATTGTCACAAGCAACTCAACTAAAACCAGAGCAAGAACGTACTTTGCAGAACCTTTCAGATGGATTAAAGAATCTAAATCAGATTATTACAAATTTACAATCGACAGCAACTACTGATAGCGATACTAATAGTAAGTTATTTAATTTTTTATCAACTATTGAATCAAGTACAACGGCTTTGATGAATACGGCTGCTGCTGATAAACAAAAGCAAATGACTGCGGTACAATCAACGTCAGCTTTTAAAAGTTTAACCCCTGAACAACAATCTCAAATTACCTCAGCGGTTACTGGAACACCTACTTCAGCTGAGACAATTGCAGCAAATATTTCTTCAAATATAGAAAATATGAAAACTGTGCTTAGTGAAGCATCTAGTTCAGCCCCTTCTAATAATAACTCACAAAATTTTCAAACTTTGTCAGGAACAGCTAACAATTTAGTATTAAAAGCTATCTCAGATTTAGATAAAATTCAAAAATTGCCAACGGCTACTAAGCAGTTATATCAAGGTAGTCAAACCTTGACAAAAGGAATCACGGATTATACGAATGCTGTAGGGCAATTACGCAAAGGTGCAGAAACTTTAGATAGTAAATCCAATCAATTGATTTCAGGAACACAAAAAGCAAGTCAGGGAGCTCAAACTTTAGATAGTAAATCGGATCAATTGAGAGATGGAGCGGGGCAATTAGCTAGTGGTTCTGATAGAATTGCAGATGGTTCTAATAAGCTTGCTGGGGGAGGACATCAGTTGACAGATGGGTTGACAGAGTTGTCAGGTGGTGTTTCTCAATTATCAAGTTCTTTGGGTAAAGCTGGGGACCAGTTGTCCATGGTTTCTGTAAACAAGGATAATGCCAATGCTGTATCTAGCCCAGTCACTATCAAGCATGAAGATTATGATAGCGTTGATACGAATGGTGTTGGAATGGCACCATACATGATTTCAGTTGCGTTGATGGTGGTAGCTTTATCAGCCAATGTTATTTTTGCGAAAGCTTTATCTGGCAAAGAGCCAGCTAATCGTTTTAGTTGGGCTAAAAATAAATTATTAATCAATGGATTCATTGCAACTCTAGCAGCAACTATCTTATTTTTTGCAGTTCAATTCATAGGTCTTAAACCAGATTACCCTGGAAAAACCTACTTTATTATCCTATTGACAGCATGGACTTTGATGGCATTAGTAACTGCTTTAGTGGGATGGGATAATAGGTATGGTTCCTTCTTGTCGTTATTAATATTATTATTCCAGCTTGGTTCAAGCGCAGGAACTTACCCAATAGAATTGAGTCCTAAGTTCTTTCAAACAATTCAACCATTTTTACCGATGACTTACTCTGTTTCAGGATTAAGGGAGACCATCTCGTTGACAGGAGACGTTAACCATCAATGGAGAATGCTAGTAATCTTTTTAGTATCATCGATGATACTTGCTCTTCTTATTTATCGTAAACAAGAAGATTAATAGAAAGTATCTAGTGATAGACTAACAGTATGATATGCTATGTCAAAGTATTTAGGAGGAGAAGATATGTCTACTTTAACAATAATTATTGCAACATTAACTGCTTTGGAACATTTTTATATTATGTATTTGGAGACGTTAGCCACCCAGTCAAATATGACTGGGAAGATTTTTAGTATGTCTAAAGAAGAGTTGTCATATTTACCCGTTATTAAACTTTTTAAGAATCAAGGTGTATACAACGGCTTGATTGGTCTATTCCTCCTTTATGGGTTATATATTTCACAGAATCAAGAAATTGTAGCTATTTTTTTAATCAATGTGTTGCTAGTTGCTGTTTATGGTGCTTTGACAGTTGATAAAAAAATCTTATTAAAACAGGGTGGTTTACCTATATTAGCTCTTTTAACATTCTTATTTTAATACTACTTAGCCGTTCGATTTAGTTGAACGGCTTTTAGTAATCATTTTTTTCTCATAATACAGGTAGTTTAAGTAATTTGTCTTTAAAAATAGTATAATATAACTATGAATTCAAAGAGAGGTGACTTTGGTTATGACTGAGAACTGGTTACATACTAAAGATGGTTCAGATATTTATTATCGTGTCGTTGGTCAAGGTCAACCGATTGTTTTTTTACATGGCAATAGCTTAAGTAGTCGCTATTTTGATAAGCAAATAGCATATTTTTCTAAGTATTACCAAGTTATTGTTATGGATAGTAGAGGGCATGGCAAAAGTCATGCAAAGCTAAATACCATTAGTTTCAGGCAAATAGCAGTTGACTTAAAGGATATCTTAGTTCATTTAGAGATTGATAAAGTTATATTGGTAGGCCATAGCGATGGTGCTAATTTAGCTTTAGTTTTTCAAACGATGTTTCCAGATATGGTTAGAGGGCTTTTGCTTAATTCAGGGAACCTGACTATTCATGGTCAGCGATGGTGGGATATTCTTTTAGTAAGGATTGCCTATAAATTCCTTCACTATTTAGGGAAACTCTTTCCGTATATGAGGCAAAAAGCTCAAGTTATTTCGCTTATGTTGGAGGATTTGAAGATTAGTCCAGCTGATTTACAGCATGTGTCAACTCCTGTAATGGTTTTGGTTGGAAATAAGGACATAATTAAGTTAAATCATTCTAAGAAACTTGCTTCTTATTTTCCAAGGGGGGAGTTTTATTCTTTAGTTGGCTTTGGGCATCACATTATTAAGCAAGATTCCCATGTTTTTAATATTATTGCAAAAAAGTTTATCAACGATACGTTGAAAGGAGAAATTGTTGAAAAAGCTAATTGAAAAAGTCAAATCACTGACTTCTGTGATTAAAATTGTATTTTTTATATCTGTTTTAGTGCTTATTATTGTTGAAATGATTCATTTGAAACGAACTATTTCTGTTGAGCAACTAAAGAGTGTTTTTGGGCAATTATCTCCAATGAATCTTTTCTTAATTATCCTTGTGGGGGTTATCGCTGTCTTACCGACAACCGGATATGACTTTGTACTGAATGGACTTTTACGTACAGATAAAAGCAAAAGGTATATTTTACAGACTAGTTGGTGTATCAACACTTTTAATAACTTGTCAGGATTCGGTGGCTTAATCGATATTGGGTTGCGCATGGCTTTTTATGGTAAAAAAGGTCAAGAGAAGAGTGACCTAAGAGAAGTGACTCGTTTTTTACCCTATCTTATTTCTGGTCTGTCATTTATTAGTGTGATTGCCTTAATCATGAGCCATATTTTTCATGCCAAAGCTAGTGTTGATTACTATTATTTGGTATTAATTGGTGCTAGTATGTATTTTCCTGTTATTTATTGGATTTCTGGTCATAAAGGAAGCCATTATTTCGGAGATATGCCATCTAGTACTCGTATAAAATTAGGTATTGTTTCTTTTTTTGAATGGGGATGTGCAGCCGCAGCGTTTATAATTATCGGTTATTTAATGGGCATTCATCTACCAGTTTATAAAATTTTACCACTATTTTGTATTGGTTGTGCCGTCGGGATTGTATCCCTTATTCCCGGTGGATTAGGAAGTTTTGAATTAGTTCTATTTACAGGGTTTGCTGCCGAGGGACTACCTAAAGAAACTGTGGTTGCATGGTTATTACTTTATCGTTTAGCCTACTATATTATTCCATTCTTTGCAGGTATCTATTTCTTTATCCATTATTTAGGTAGTCAAATAAATCAACGTTATGAAAATGTCCCGAAAGAGTTAGTATCAACTGTTCTACAAACCATGGTGAGCCATTTGATGCGTATTTTAGGTGCATTCTTAATATTTTCAACAGCATTTTTTGAAAATATTACTTATATTATGTGGTTGCAGAAGCTAGGCTTGGACCCATTACAAGAACAAATGTTATGGCAGTTTCCAGGTTTATTGCTGGGGGTTTGTTTTATTCTCTTAGCTAGAACTATTGATCAAAAAGTGAAAAATGCTTTTCCAATTGCTATTATCTGGATTACTTTGACATTGTTTTATCTTAATTTAGGTCATATTAGTTGGCGACTATCTTTCTGGTTTATTTTACTATTGTTAGGCTTATTAGTCATTAAGCCAACTCTCTATAAAAAACAATTTATTTATAGCTGGGAAGAGCGTATTAAGGATGGAATCATTATCGTTAGTTTAATGGGAGTTCTATTTTATATTGCAGGACTACTATTCCCTATCAGGGCTCATATTACAGGTGGTAGTATTGAACGCCTGCATTATATCATAGCATGGGAGCCGATAGCATTGGCTACGTTGATTCTTACTCTCGTTTATTTATGTTTGGTTAAGATTTTACAAGGAAAATCTTGTCAGATTGGTGATGTGTTCAATGTGGATCGTTATAAAAAACTACTTCAAGCTTACGGTGGTTCTTCGGATAGCGGTTTAGCCTTTTTAAATGATAAAAGGCTCTACTGGTACCAAAAAAATGGAGAAGATTGCGTTGCGTTCCAATTTGTAATTGTCAATAATAAATGTCTTATTATGGGGGAACCAGCCGGTGATGACACTTATATTCGTGAAGCTATTGAATCGTTTATTGATGATGCTGATAAGCTAGACTATGACCTTGTTTTTTACAGTATTGGACAGAAGTTGACACTACTTTTACATGAGTATGGTTTTGACTTTATGAAAGTTGGTGAGGATGCTTTAGTTAATTTAGAAACGTTTACTCTTAAAGGGAATAAGTACAAACCTTTCAGAAATGCCCTAAATAGAGTTGAAAAGGATGGTTTCTATTTCGAAGTTGTACAATCGCCACATAGTCAAGAGCTACTAAATAGTTTGGAAGAGATTTCTAATACTTGGTTAGAAGGACGTCCTGAAAAAGGTTTCTCACTAGGATATTTTAATAAAGATTATTTCCAACAAGCCCCAATAGCTTTGGTAAAAAATGCTGAACACGAAGTTGTTGCTTTTGCTAATATTATGCCAAACTATGAAAAGAGTATTATCTCTATTGATTTAATGCGTCACGATAAACAGAAAATTCCGAATGGCGTTATGGATTTCCTCTTTTTATCATTATTCTCTTATTATCAAGAGAAGGGATACCACTATTTTGATTTGGGGATGGCACCTTTATCAGGAGTTGGTCGCGTTGAAACAAGTTTTGCTAAAGAGAGAATGGCGTATCTTGTCTATCATTTCGGTAGTCATTTCTACTCATTTAATGGTTTACACAAGTATAAGAAGAAGTTTACACCATTGTGGTCGGAACGTTATATTTCTTGTTCTCGTTCGTCCTGGTTAATTTGTGCTATTTGTGCCCTATTAATGGAAGATAGTAAAATTAAGATTGTTAAATAA
Streptococcus agalactiae	CCUG_30636	Full-length prophage	2	N-acetyl-L,L-diaminopimelate deacetylase (EC 3.5.1.47)	N-acetyl-L,L-diaminopimelate deacetylase (EC 3.5.1.47)	FIG01119363: hypothetical protein	hypothetical protein	FIG01116439: hypothetical protein	S_agalactiae_FP_ISg	Recombinase	Site-specific recombinase	FIG01120285: hypothetical protein	Serine/threonine protein kinase PrkC, regulator of stationary phase	hypothetical CDS	ATGTCAGTTCAAAGTGTGCTTGAGTCCTTGATAATGATTAAAGAGTGGCAAGAGGAAACTTACAAATATTTTCATAGCCATCCCGAATTATCAATGCAAGAGAAAAATACTAGTCAATTTATTTATAAAACCTTGCTGTCTTATGGTTACCAAACTCTACGAATTGGAGGAGGCGTTGTTGGTATTTTAGAAAATGGAGATGGTCCTAAAGTACTATTTAGGGCGGATATGGATGCTCTGCCTGTAAAAGAAGAAACAGGATTGGAATATGCTTCTAAAGTAGTCATGAAAGACTTAGATGGTAAGACAGTACCTGTGATGCATGCCTGTGGTCATGATGTTCATATTGTAGCTGGCTTAGGGGCAGCTTGGGCTTTGGCTAATCATTTATCGGAGTGGCAAGGAACTTATATTGCTTTGTTTCAACCAGGTGAAGAAATAGCTGCAGGGGCTAAATCTATGATAAAAGATGGACTTTTTGAAAAGATACCTCATCCAGACTTAGCTTTATCACAACATGTTTTAACTGAACCCATTTCAGGTAAAGTAGGTACGCTAGCAGGGCCCTTTTTATCGAGTGCCACTTCATTAAAGATTACTGTGTATGGAAAAGGTGCTCATAGTTCAATGCCACATTTAAGTATTGATCCTATTATTATAGCATGTGATATTGTAATAAAACTACAAACAATAGTTTCAAGAGAAGTAAATCTATTTAAATTTGCTGTTGTATCTGTTGGTTCTTTTCAATCTGGTTTTAAAGCGAATATTATTCCTGACAAAGCAATATTATTATTGAATATTAGAGCTTACGATGAACAGATTCAAAAACAAGTAATTGATAGTATTAAACGTATTGTTAAATCAGAATGTGAAGTAGGTGGTTGCATAATTGACCCCAAAGTAGAAACTTACGATGAGTATCCCCTAACAGATAATGACCCCCAGATAACCAAGGAAGTCACGGAAGCATTTCAGAAATATTTAGGTGAGGATAGATAGGGTTTCTGCCTACCATCCAATGACTGCTTCGGAAGATTTTTCATATATTCCTAGAGCATTGGGAATCCCTTATCTTTATTGGGGATTCGGAGGTTTCACGAAAGAACAAGAGATTTATTCAAACCATAATTCTAAGTTTGCACCAGCTATTCAACCGACCTTAACAACTGGTACTGAAGCTGCAGTTGTGGCTATTTTACGGTATCTTGGCAAATAGAGAATAATTACATATTAAGTAAAAGCAAGGTATACTAAAATCTCCAAAGTCTGAATTGGCTTTGACAGTCTTTTGGATAAGTAAGTACTCGATAACAAGATATATATTCTTTCCTCTATTTCTCCATCATATTATAAGTAATAACATAAATAGAGCTTGCTCTAATGATCAAACAATCATTAAAAGCGTTTACAAAAAATGGTATAATACTCTTACTACATTCAAGTGAGGTTCAGTCATGTTCGATAAATATATTTTTGATACCTACTATGAGCAAATAGTCAAAACTGTTAAAGGATTTATTTTTAATAATAAAGATAATACTGATTTGTCTACATACATGGTGCCAGAACCGAATGGTTTTATTGAGTTTGATAATTTTGAGTTATATAAGATAAACTATGAAATTATTAATAATTGCGAATTAAATCTTGAAATCATTGTAATTGCTAATGTAATTGTTCGGCAGTATATCAAAGGTGAGATGGAGATTGATACTAAAACTAAGTTTGTGTCTGTATATGCTGAAGTAGAACTTGATTCTGGTATCAAAAACTTTCGAATTTACAATACAGAATTTAAATCAGATCAGTACAAAAAGTCCCGAAACTTAAAATTGAGTAAAGACTGGGTTCCATATATAAGGAAGAAGGACTTTGATGCTATTGCTGAAAAATTCTTAAGGAAGTACTATCCTCAAGCCCTGACTCAACCAACCCCTGTTCCAGTTGAGACAATAGTTTCTGAAATGGGACTGTCTATCCATCAAGAGAAACTAACTATAGATAATTCAGTTTTCGGGAAAATGGTTTTTAAAGATACTGATGTTGAGGTCATAGAGGATGAGCAGTTAGTTTCTGAGCATTTTAACAAAGGGAGTATCCTTGTAGATAAGGATGTTGTTTTCAAACGGAATGTAGGTTCGTATAACAATACGGTCATCCATGAATGTGTTCACTGGGAACTCCATAAAGTATTTCACGAAGTCAAGATGGTACTTGATAAAGACCACTCACAAGTTAGTAGCTGGACAGAAGAAAATTTAGCTGATTCTAGTATGTGGACGTCGCTTGACTGGATGGAGTGGCAAGCTAATGGAATTGCTCCCCGAATTCTTATGCCCAAAGTCCAAACTAGAATAAAGATTAGGGAGCTATTTCAAACTTTGACATTGGTTAATCCTGATATAAGTCGTTCTGAATTAGTGCAAGAAGTGGTAGACAACTTAGCTACTTTCTTTGAGGTATCTAGACAGGCTGCTAAAATTAGAATGATTGATTTAGGATTTAAGGAAGCAAATGGTGTATATAATTATCTTGATGATAGATATATGCATAACTTTGCTTTTGAACTTGAAGCATTTGATAAAGGAAGTAGTTATACTATTACTTCAAATGACTTGTGTTTTGAGTATTGTTTTAACGAGAGTTTTAGACAGATTATTGATAGAAATAAGTTTATTTACGTTGATAACCATCTTTGTTTAAAGGATAAGAAATTTATTTATATGACAAAAGATGGGCCAATTATGACTGACTATGCTTACGAGCACATGGATGAATGTTGTCTAATCTTTAAAGTAAAGTCTAAAAATTTCACCTCGATTTCTAATGAGACATACTATGATTATGTACTGAATAGAGGCGTAACAAAGGAAAGTGAGATTAAGGCTGACTTTGTAGATATTCTCCAGAATCCAAGTTTGATGGATCAGCTCCCTCCACTGGATATGATGAAACTCGGGAAAAAAATCTCTGAATTATTGAAAGAACTACCTTTTGAATTTTCTGGGACATTACGTAGTCATAGAAAGCGAAAAAATTGCACACAACCATTTTTGGCTAAGCTAGTCGGAATTACAGAACGAACGTTGAGAGATTATGAAACACTAGAAGATAATTTACCAAGGCTTGAGTTAACATTGTCATTTTGTTTTGCTTTAAAATTAAGACCTGAACTTAGTGACGATATGATAAAGAAAGCAGGTCATCAACTTACAATTTCTCCACCACACCAAGTATATAAAATGTTGCTATCAACAAGTTACTATAAACCCTTGGGTGAAATAAATTCAATATTACAAGCTGCAGAAATGAAAACCTTATAAACCATCACAAATTTGTGATGGTTTATTTTTTTGGTTTCAAAAAGCGGAAAGTCAGCTTCCGGTTTTGAGATTGAATTAGTATGATTTTACTACATAAAAATTCCAAAAATCTGTTGCCAAGGGCGTTTTAAGGCGGAAGTTTGGACTACCTGTTTTTGATAGAAGTAAAACTATATACTGAGAGAGTAAAGATTAATCCTACAAGTTATCGTCTCTTTAAAAATACTTTGTAATGGGGAATATTCCTACATTATTGGCTTTAACTGTGTTTTTAGGGAAAGCAGCTCAACTTATAAAGCCAGTTGACCATGATTAAGCAAAGGAATTGCTGATGTGGTCAAATACACAACTGAATATTGGTTTGTCATACTCTTTTTCTTTGCTTGCCAAAGAAACGGAGTCAAAAGCATGCCAATCAATGTCAACTTTTTCAACTACTGTCAAACTCAATCTTCATCAACTGGTGTGGAGCCATCAAAGGGTGAAGTACTAGCGCCAATGTTCGTTCAGGACTATTATATGTCCTCAGAATATTCAGGACTGATTCGTGGTACATTTCGACAATGCCGTATTATGAGTATTCCCATTCTAACAGCCTTTGTCCCTGTGGCAGAAGAGGAGTATGAACAAATGGTTTGGTGGTATAACAACTCAGTCAATGATTATCTCAAGGATTTTCGTAAACCTAAAAAGAATACTTTAGAGGTCTCCTCCTGGGAAGTCTTCACTGAAAAGCAGGATTTAGCAATTGCTGATGAAGGTATTGAACTATATCTAGTAATGGATCAACTGGACTTCTTGAAAGCTAAACTCGCAGCAACCAATTTCCAAGCACCAGAAATTTTAGATATGCTTTTTGAAGGTTATGAGAATAAAGAAATCTTCGAGTACCTAGGTGTTAAGAAATCTGCAGGCTATAAGAAAGTCAATAATGCCCAGAAAGAAGGGCTGAAACTTTACAAAGAACTCAACAAATAA	ATGGCAGTAAGGTTAATTAAGACAAAAAGTAATCGTAAAAAACAACGTGTCTGTGCTTATACTAGGGTGTCAACAACAAATAGTAGTCAGCTTGATTCCCTTGAAAACCAGAAGGCTTATTTTGAAACATTCTATGTCAATCGGGAGGACGTCGATTTTCTCGGAGTCTATTACGATAAGGGGATTTCTGGGTCTAAGGAGAAACGACCGAGTTTTCAAGCTATGCTTGAAGCTTGTAGGCAAGGTCAGATTGATTTGATACATACCAAGTCCATTTCACGGTTTGCGAGGAATACCATGACGGTACTTGAAGTAAGTCGTGAGTTGAAAGCCCTAGGTGTTGGTATCTATTTTGAAGAGCAGAACATCAATACCTTATCCAATGAAGGAGAGGGCATGCTTTCAGTTCTTGCCAGTTTGGCAGAGGAAGAGTTGCAAAGCATGAGTGACAACCAGCGGTGGGCCTTTCAGAGAAAGTTTCAACGTGGGGAGATGGTCATCAACACCAAGCGATTCATGGGTTATGATGTGGACGATAAAGGAGAGTTGGTCATCAATGAAGCAGAAGCACAGATTGTGAGACGGATTTTCCAACTTTATCTTGATGGTATGGGGATGCATCGAATAGCTAAACTTTTAAATCAAGAGAATGTGCCTACGGTGACAGATGCTAAATGGCATGATACAACTGTTCGAAATATCCTAAAGAATGAAAAGTACAAAGGAACTGTCCTTCTTCAAAAATATTTTCATGTTGGTATCAATTGGCCTAAGAGATTAAACCAAGGTCAGGTAGAGCAATATTTGATTGAAGATAACCATGAGCCAATTGTTTCAAAAGAAGTCTGGCAGGCTGTCCAAGATAAGCTTGCAAGCAAAACTTGGAAACAGGGAGTCAATAAGCACTATCGATTTACGAGTATGCTTAAATGCGAGTATTGTGGGTCAACCCTCAAACGCCAGGTTACCTACAAGAAACAAATAGTTTGGTGTTGTTCCAAGTATATTAAAGAAGGTAAGGCTTCCTGCCGAGGCATGCGCGTGCCTGAGAAAGCTATTGAAGAGTGGAAACTTAGGACACCTGTAACAGTGATAGAAAGGAACGAATATGGGCAAAAACATTACAGTTATTCCAGCCAAGAAAGTGCAGCTGACGGTCACCCATCAGCAAGCAACCAAAATAAGAGTGGCAGCCTATTGTCGGGTGTCCACCGACCAAGACGAACAGCTATCAAGCTATGAGAACCAAGTATCTTACTATCGTGATTACATCTTAAAACATGAAGATTATGAGCTTGTGGACATCTATGCGGACGAAGGCATTTCTGCAACCAATACCAAAAAACGAGAAGCCTTTAACCGACTGATACAGGATTGTAGAGCAGGTAAGGTGGATAGGATTTTAGTTAAGTCCATTAGTCGTTTTGCCAGAAACACCTTGGATTGTATCAAGTATGTCCGTGAGCTGAAAGAATTGGGGATTGGTGTCACTTTTGAAAAGGAGAATATTGATAGCCTTGACTCTAAAGGTGAGGTATTACTCACGATTCTTTCTTCTCTTGCCCAAGATGAATCACGCTCCATTTCAGAGAATGCGACATGGGGCATTCGTAAGAAGTTTGAACGTGGAGAGGTTCGTGTCAATACCACCAAGTTCATGGGGTATGATAAAGATGAGAATGGTAAGCTAGTCATTAATCCAGAGCAAGCAGAGGTAGTTAAACATATCTATCAACAGTTCCTAAAAGGCTACAGTCCAGAAAGCATTGCCAAGGAACTTAACACTAACGGTATCAAGGGATGGTCAGGAAAAGCCAACTGGTATCCTAGCAGTATTCTCAAAATGCTTCAGAATGAGAAGTACAAAGGTGATGCCTTACTTCAGAAAACCTACACGGTGGATTTCCTTACAAAAAAGCGAACAGAGAATGATGGGCAGGTCAATCAATACTATGTGACCAATAATCATGAAGCCATTATTGATACAGAAATGTGGGACACTGTTCAAGAAGAATTGGCAAGGCGAAAAGACTTCAGAGAAAAGCACAAGCTGAAAACCTATATCATGCAAAGTGACGACAATCCTTTTACCACTAAGGTCTTCTGTGCCGAGTGTGGTTCTGCCTTTGGACGAAAGAACTGGACGACCAGTCGAGGTAAACGCAAGGTTTGGCAGTGTAACAACCGCTACAAGGTCAAGGGACAGATTGGTTGCCAGAACAACCATATTGATGAAGAAATGCTTGAGAAAGCCTTCATGAAGGCAGTGGAATTGCTTCAGGAACATAGAGCAGATGTGGTGGTTAAGTGGCAAAAGTTAGAAAAGGGAACTAATCTGCTGCATAAGCACTATGCCAAACAAATGTATCAGTTACTAGATTTAGAGAAATTTGATGGAACTATCATGAACAAAGTTTTAGATCACATCAGTATTTCAGAAGTCGGACAAATTATCGTGATTTTCCTAGAAGGAACTGAAGTAGAATTATAAGAGACTGTGACTGAGAGGATGCAGTCTTTTTGTGGTTTTAGTGGTATAATTACTTAAGGAGTATAAAGCATGGGTGAAAATTTGAATTCTAATATAGATCCTCGAATTATATTTAAACAATTACCTCCAGCTACAATAATCAAAGGTTTTGTAGCTGGTGAGACCAAATGTAATTATGAAATTTATCTATTGGAATTGCTTAATAAATCAGTATATTTTCGGGAAAAAGGTAAATCTAAATTTCACGCACCTGAAGACGAGAGCCACGGGGAATGTGATGCTGTAGCAGATGATTACAAGATAGACTTCAAGCTTCTTTCTTCAAGTAGTAGACTGCAGGCAAGCAGTTTATTTTCACCTAGTATCACTAATCTTGGAAATGGGATTACTGCAATTGGAGAAAGTAGAAATCCGAACGGGGAAATAAAAGCAACTCAGATTCATGCTGCGTTTCGATTTAGAACTGTATCTGATTTAATACGACTCAAGGTAAAGCGTCAACATGTTAGGAAACAATGCCTTGAAAAAGATATTATAAAAGTCCTAAATATGCTTGAGAAGCAGAAAAATCTCCTTTTATTTTTCCCTTACATTTTTTATACGGAAGAAGAAATTAGCACTAATGAACTAGATGATATCATTTTAAATGCAATAAGCTATGATTTTTCTTCTCTTTTCGCCTACAGGCACATAAAGGTACAATCGTTTGAAACTTATTTACTTACTATTGTACGTGATGAGTTTAATATTTTTAAGATATCCAACAAAAGGCTAAAACTCATTGAAAAACTCAGTTGTTCGGAATTACCTACTTTTGTTAAATTAAAAAGTTATTCTATCTAAAAGGGGAAATGTTTTGGTTAATCCAGAGTTTTATGAAAAAATAGCTAAAATATTCTGTGGAGATGATTTAGAACTATTCAAGTACAAATCCGGCCCAGACCTAGTTCACTTTTTTAATAATAATTTCAAAATATCTGATAGCTATGGACAGGGCTTTCCAACAAGGTGGAGATATGTAAATCAAAAATTATTAGATTTTTCTTCAGTAGGAAAGATTGATGAGTATTTCAATATAATTCTTTCTAAACAGTATCTTTTAACAGAAAGACAAATCAGTGAAATTGATGCACTTGTGCATCAACAAAGAATATTAGATGAACTGAATAAAGTATGCTCGGTTTACTCGCTAAAACTATCTCAAAAAGATGGTGCATTTCATTTAGTAGAAATTGATTTAGATCTGATTGAAATTGGTAGTGGTGGTTTTGCAAATATTTATTTCCAAAAATCAACAGGACTAGTATTGAAAAAACTTAATGAGGAATCTGCAAGAAGCGCTTCAATCCGAAGCCGCTTTAAGCGTGAATATGAAATAACTAAATCTTGTTCAGATATTGGAAGTATCATTAAAGTGTATGATTTTGATATTGGTAATTGCTCATATACTATGGAGAAAGCAGATAATATATTGGATGACTTTGTTAAAGAAAGTTTTTTGACAGAGGATTCTCAAATTAATATTATTCGACAAATTTTGTATTCGATGTCACTAGTTCATCAAAGAGGCGTGCTACATAGAGATTTGAGTCCGACCAATATATTCTTCATAAATGGTATAATTAAATTAGCTGATTTTGGATTGGGGAAAAATCTGAATACGTTAACTTCTCATCAAACTATGGATACGGCGTCTTTTGGGCAACTTTTTTATTGTGCTCCAGAGCAACTTACCCTGTTGAAAGATGCTGATAAACGCAGTGATGTTTACTCACTAGGACGTATAATAAATTTTGTAATGACAAAAAATCCTAACGATTTTTCCCACTCATTACGTTCAATTAGTGAGAAAGCAACTAATTTAAATCCAGAATATCGATATGAAGATGCTACTAACATGTTAGAAAAACTCAATAGATTAGTTAGTATCAGAGGTGATGAAAAATATGAAGTAATGATATGGGATAAGATTTCAAATCAAAAAATTGATTCGGATGTGGAAAATTATATCTATGAATTATCTGGTATAGACTTATGTCAAAAGTGTATGCAGAAAGGTAATATTTTTTTAGATGCGCTATTTGAATTTGTAAAAATAGATGATAGTCATGCAATCTACATAGTCCAACAGATAGGCTCTCATTATAAAACTCAGTTAAAGAAATTCGAAGATGCGGATATTTTTGCAAACTTTGCCTACAGAATTTTGAAAGGGAATTTTACTTATACTATAAATGAAGTTGCAGCTACAATATTGAGATATGTTGCTTTTGAAGTTAATCGATTTAATGCGCAACACAAAATCGATGATTTAAAGGCACGTGGATTAGAACCTTTAATTGAAGACATCTTAGAAAGATGAATTATTGCTAGCAAAGAGAATTATTTTCGTTCCATAGTATAATCCTAATTTTGACCAATCTCATTTCGTTCCATAATATAGGTAATACCTATCAACACATGTGGAGTGTGTGGCTCTGCTCGTAAAAGCCTAGAAACTTTTTAACGAAAGGAATATTAAAAAGCCTTAGATAATCGACTGACCTATTACCAAAAAATCGAAGGGGCTCTACTTGCCATTGCACAAACACCAGGAAATAGTTTGCCAACTATGCAGCTGTTAGATGAGTTAGTTCTTCCAAAAGACATTACCATAGCAGATGTCAGTCAAAGTATCCAAGAATTTGAAATAGAAAGAGATGCCCTTCAAGAATTTTTTGACGATATGCTGAAGACTTATACAACCTACCAAGAAATGAAAGATTATATTAAATCTCGTGAAGCGAACACTCCTAAGCAAGAGACAGAAGAAAAATCACTTTGA
Streptococcus agalactiae	CCUG_30636	Satellite prophage	1	Phosphoesterase, DHH family protein	LSU ribosomal protein L9p	Replicative DNA helicase (DnaB) (EC 3.6.4.12)	FIG01114855: hypothetical protein	SSU ribosomal protein S4p (S9e)	S_agalactiae_SP_ISb	FIG01117652: hypothetical protein	Transcriptional regulator, TetR family	Phage infection protein	FIG01115693: hypothetical protein	Hydrolase, alpha/beta hydrolase fold family	ATGAAAAGATTTCGTTTTGCAACCGTCCATTTAGTTTTAATAGGCCTGATTTTATTTGGACTATTAGCTATTTGTGTTAGGTTATTTCAATCCTATACGGCTCTATTATTGGCTATTTTTGTTGCTTTATCTTTTGTTGTTGCCTTATTATATTACCAAAAGATAACTTATGAACTATCTGAAGTTGAACAAATTGAATTACTTAATGATCAAACAGAAGTTTCTCTTAAGAGTCTTCTTGAACAAATGCCAGTTGGTGTTATACAATTTGATCTTGAAACAAATGATATTGAGTGGTTTAACCCTTATGCAGAATTGATTTTTACTGGGGATAATGGTCATTTTCAGTCTGCTACTGTTAAAGACATCATTACTAGTAGACGTAATGGAACGGCTGGGCAATCATTTGAATACGGTGATAACAAATATTCAGCTTATTTGGATACAGAGACGGGTGTTTTCTATTTCTTCGATAATTTCATGGGGAATAGAAGAAACTATGATAGTTCAATGCTACGTCCAGTTATTGGTATTATTTCCATTGATAACTACGATGATATTATGGATACTATGTTAGAGGCTGATATGTCAAAGATTAACGCCTTCGTGACTAGTTTTATTTCTGATTTTACCCAGTCTAAAAATATTTTTTATCGTCGTGTCAATATGGATCGATACTATATTTTTACCGACTATAGTGTTTTAAATACATTGATAAAAGATAAATTTGATATTTTAAATGAGTTTCGAAAACGCGCTCAGGAAAACCATTTATCATTAACATTAAGTATGGGAATTTCTTATGGTGATGGTAACCATAATCAAATTGGGCAAATTGCTTTAGAAAATCTTAATACAGCACTCGTTCGCGGAGGAGATCAAATAGTAGTACGTGAAAATGATAGTAGTAAAAAAGCACTTTACTTTGGTGGTGGTGCTGTTTCAACTATTAAACGTTCACGAACACGTACTAGAGCTATGATGACTGCTATTTCTGACCGTTTGAAAGTAGTTGATAGTGTCTTTATTGTGGGACACAGGAAATTGGACATGGATGCACTAGGTGCATCTGTAGGGATGCAATTTTTTGCTAGTAATATTGTTAATGCCAGTTATGTAGTTTATGACCCAAATGACATGAATTCTGATATTGAAAGAGCAATTGATTACTTGCAAGAAGACGGCGAAACACGTCTCGTAAGTGTTGAGAGAGCTTTTGAATTAATTACTCAAAATTCTTTATTAGTCATGGTAGACCATTCTAAAACAGCTTTAACCTTATCTAAGGAATTCTTTAACAAGTTTGCAGATGTTATTGTGGTAGATCATCATAGAAGAGATGAAGATTTTCCCAAAAATGCTGTCCTTTCATTTATAGAAAGTGGCGCAAGTAGTGCCAGCGAATTAGTTACAGAATTGATTCAATTTCAACAAGCTAAAGATAAATTAAGCCGCAGTCAAGCAAGTATTTTAATGGCTGGTATCATGCTTGATACAAGAAATTTTGCATCTAATGTAACGAGTAGAACTTTTGATGTGGCAAGCTATTTACGCGGTTTAGGTAGTAATAGTATGGCTATTCAAAAAATATCAGCTACAGATTTTGATGAATATCGTTTAATTAATGAATTGATTTTAAAAGGTGAGCGTATTTATGATAACATCATTGTTGCTACCGGAGAAGAACATAAAGTTTACTCGCATGTTATAGCTAGTAAAGCAGCTGACACCATGTTGACAATGGCAGGTATTGAGGCTACTTTTGTTATTACTAAAAACAGTTCAAATATTGGTATTTCAGCGCGCAGTAGAAATAATATCAATGTCCAGCGCATTATGGAAAAACTTGGTGGTGGCGGACATTTTAGTTTTGCTGCTTGTCAAATACAAGACAAGTCTGTAAAGCAAGTTAGACGTATGTTACTGGAAATAATTGACGAAGATTTAAGAGAAAATAGTACAGTCGAAAATAGAAGGGATTAATTGAGATGAAAGTTATTTTTTTACAAGATGTTAAGGGGAAAGGAAAAAAAGGTGAGGTTAAGGAAGTACCTACTGGTTATGCTCAAAATTTCTTATTAAAAAAGAATCTAGCTAAAGAAGCAACGACACAAGCTATCGGTGAATTAAAAGGAAAACAAAAGTCCGAAGAAAAAGCGCAAGCAGAAATTTTAGCACAGGCACAGGAGCTGAAAACACAATTAGAATCCGAAACTACACGAGTGCAATTTATTGAAAAGGTAGGTCCAGATGGTCGTACGTTTGGTTCTATCACAGCCAAAAAGATTGCTGAAGAGTTACAAAAACAATACGGCATTAAAATTGACAAACGTCATATTGATTTAGATCATACTATTAGAGCGATTGGTAAGGTTGAAGTACCAGTAAAATTACATAAACAGGTTTCTTCACAGATTAAGCTTGATATCAAAGAAGCGTAAACTGAGAGATGATAAAGGTTGACAAGTCAGGAGGAATGAAGTTTGGCAGAAGTATCTGAGCTAAGAGTACAACCTCAAGACCTGTTGGCAGAACAGGCCGTTTTAGGATCTATCTTTATCTCACCAGAGAAACTGATTATGGTGAGAGAATTTATAAGTCCAGATGACTTTTATAAATATTCACACAAAGTTATCTTCAGAGCGATGATTACCTTAGCTGATAGAAATGATGCAATTGATGCTGCTACTGTTAGAAATATTTTAGATGACCAAGGTGATCTTCAAAACATTGGTGGGTTGGGCTATATTGTTGAATTAGTTAATAGTGTTCCAACAAGTGCTAATGCGGAGTTTTATGCCAAAATAGTTTCTGAGAAAGCCATGTTGCGAGATATCATTTCTAAGTTGACAGATACTGTCAACATGGCCTATGAAGGAAATGATTCTGATGAAATTATTGCTACCGCTGAGAAGGCTTTAGTTGATATTAACGAACACAGTAATCGTAGCGGGTTTAGAAAGATATCTGATGTTTTAAAAGTTAATTACGAAAACTTAGAATTACGTTCACAGCAAACCTCAGATGTCACAGGTTTACCAACTGGATTTAGAGATTTAGACAGGATTACTACAGGTTTACATCCAGATCAATTAATCATCTTAGCGGCTCGTCCTGCAGTAGGTAAAACAGCCTTTGTTTTAAATATTGCTCAAAATGTTGGAACTAAACAAAATAGACCTGTAGCTATTTTTTCACTTGAAATGGGGGCTGAGAGTTTAGTTGACCGTATGTTGGCAGCAGAGGGAATGGTTGATTCTCATAGTTTACGAACTGGTCAGTTGACGGATCAAGATTGGAATAATGTAACGATTGCTCAAGGAGCTTTGGCGGATGCGCCAATTTATATTGATGATACGCCCGGGATTAAAATTACAGAAATTAGAGCACGCTCTAGGAAGTTATCTCAAGAAGTTGATGATGGTTTGGGTTTAATCGTCATTGACTACCTCCAATTAATTTCAGGAACTAGACCAGAAAATCGTCAGCAAGAAGTTTCTGAAATTTCAAGGCAGTTGAAGATTTTAGCTAAAGAATTAAAGGTTCCTGTTATCGCATTAAGCCAGCTCTCTCGTGGGGTTGAGCAAAGGCAGGATAAACGACCGGTCTTATCTGATATTCGTGAATCTGGATCGATTGAACAAGATGCTGACATTGTTGCTTTCTTATATCGAGATGATTATTATCGTAGAGAGGGCGAAGAAGCAGAGGAAATTGTAGAAGATAATACCGTTGAGGTTATTTTAGAAAAGAACCGTGCTGGTGCGCGTGGGACAGTAAAATTAATGTTTCAAAAGGAATATAATAAATTTTCTAGTATAGCTCAATTTGAAGAATAGGAGATGTTAATATGAGTGATGCATTTGCAGATGTTGCAAAAATGAAAAAAATAAAAGAAGATATCAAGTCACATGAGGGACAGATGGTCGAACTTACTCTCGAAAATGGTCGTAAGAGGGAAAAAAATAAAATTGGGCGCCTAATTGAAGTTTACCCATCTTTGTTTATCGTAGAGTATAAGGATACTGCAGCTGTACCAGGAGCAATTGATAATACTTATGTAGAGTCTTACACTTATTCAGATATTTTAACTGAGAAAACTTTAATTCGTTATTTTGATGACGAGTCAGCAGAATAGTATGAAAACCTCGACTGAGGTTTTTTGTTTCTATAAAAAAATTTACTAATTCTCTATTGGTGGTTAGAATTAAGAATCTTTCTTATTATAATCGGAAATACTTATTAGATGTCTATTTGTATTTAAGGTTTAAGAGACATAAAAACTTGATTCAATATTATTTTCATGATATAATATAGCTTGTGTGAAATAACAGCAGAAAAATATGAAGCTCGTCAACAGGTGGTTAACTAATCTAGTACCCTTTGCTGTTTAGGCGAAAATCCCCTGCACGAATCAGGATTTTTTAAATCGTTATTTCCTCAATTATTTTAGAGGAGGACATTTAGATGTCACGTTATACTGGTCCATCATGGAAACAATCACGTCGCCTTGGTTTATCACTTACAGGCACAGGTAAAGAATTGGCACGTCGTAACTACGTACCTGGTCAACACGGTCCTAATAACCGTAGCAAGCTTTCAGAATATGGCTTGCAGTTAGCTGAGAAACAAAAACTTCGTTTTTCATACGGACTTGGTGAAAAACAATTCCGTAACTTGTTCGTACAAGCTACTAAAGCAAAAGAAGGAACTCTTGGTTTCAACTTTATGGTTCTTTTAGAGCGTCGTCTTGATAACGTTGTTTATCGTTTAGGACTTGCAACAACTCGTCGCCAAGCTCGTCAATTTGTTAACCATGGTCATATCCTTGTTGATGGTAAACGTGTTGATATCCCATCATACCGCGTTACTCCAGGACAAGTTATTTCAGTTCGTGAAAAATCAATGAAAGTACCTGCTATCCTTGAAGCTGTTGAAGCTACTTTAGGACGTCCAGCTTTCGTATCATTTGATGCTGAAAAACTTGAAGGTTCATTGACTCGCCTTCCAGAACGCGATGAAATTAACCCAGAAATCAATGAAGCACTTGTCGTTGAATTCTACAACAAAATGCTTTAA	ATGAATCTAAATGATAGATTAAAAATAGAAGAAATGGAAGAGAAGTATGATAGCTTCAAACCTAGAATCAATGCATTAGTAGAAGCTATAGATGATTTTCAAAAGCACTATGAAGATTACGTGAAATTAAGAGAATTTTATGGTAGCGAAGACTGGTTTAGACTATCAGAACAAGCAGAAAATAATCTCAAATGCGGTGTACTGAGTGAGGATCAGCTCTTTGATTTTATAGGAGAACATAACGAGCTTGTAGGCCAATTTTTAGATATGTCTTCTCAAATGTATCGTCATTTATAATGTCAGTCCATATTAGTGTTGTTATCCTATAACGAGGATAAAATAAACCTAACTAAAAATGACCAGCCTATAAGGAAGGCTGGTTTTAAGTTTGAGGTAATAAACTGAGTAGCACTTGTGTAATTTGTTGAGGGCTTTCTTTTTTTCCTCGTGTTATCCACATTTGATAGACTCCAAAAATAGCATGACTGAGATAGACACTATAATACAAACGGTTGATATCAGACTTTGTTGCATCTGGATTGACCTCAGGTAATTCTTTAGAAAGCATTAATTGTAATTTATTAAGGATGTAGGTCTGAATTTCTTTTGTTCCATTTTGGGTTAAGAGAGCAGCAAATAATGATTCTCTATCTAAGAATTGAAAAATTTCGAGCAAGGCATCTTCTTTTTTAAATTGATTGCGATCAAAAATATATTCGACTTTATTGAAGAGTGACTGTTGGTATTGATCAATCATTTCATATTTATCTTTATAATGAGTATAAAAACTAGAACGACTGATTCCAGCTGTTTTAGTTAGATTAATCGTTGAAATTTCATCGAAGCTCTGATCTTTTAATAACGTAATCATAGCTGCTTCAATAGCTCTTTTTGTTTTTTCTCTCCTCGTATCGTTTACCATATTAATTACCCCTTAATATTTTTGTACATTTTTAAACACAGTGTCCAAAAACGAGATTTTTATCTTGAAATTATCTATCATCACTGTATAATATATTTTATCAAAAAAATGAACAATATGTCCAAAATAGGAGAAAAAATGTTAGACGAATTAAAAGCAATCATAAAAAGCCCAAAATTATGGATTACGATGGCTGGGGTTGCACTGATTCCAACGCTATATAATGTTATCTTTCTAAGCTCAATGTGGGATCCTTATGGGAATACTAAAAATTTACCTGTGGCAGTCGTTAACCAAGATAAATCGGCTAAATTAAATGGAAAAACTATTTCAATTGGCAAAGATATGGAGGACAATTTGTCTAAAAATGATAGCTTAGATTTCCATTTTACAACGGCTAAAAGAGCAGAAAAAGAATTAGAAAAGGGTCACTATTATATGGTTATTACCTTTCCTAAAGATCTTTCTAGAAAAGCGACAACTCTCATGACAGAAAAACCAGAAAGGTTAAATATTACTTATAAAACTACTAAGGGGCGTAGTTTTGTAGCTTCAAAAATGAGTGAGACAGCAGCTAATAAACTAAAAGATGAGATAGCAGAATCTATTACAGGGACTTATACTGAATCAGTTTTTAAAAATATGGGTTCTATGAAAACAGGTATCAATAAAGCTGCTGATGGGAGTCAAGAATTATTAAATGGTTCTAATAAGCTACTGGATGGCAGTCAAACCTTGACAAGTAATTTAGATGTTTTAGCAAGCTCTAGTCAAACTTTTTCTGGAGGAGCTAATAAACTAAATAGTGGAATAAACCTTTATACAGATGGTGTGGGGACCCTATCTAACGGGTTAGAAACATTATCAGATGGTGTTACTGCTTACACAACAGGTGTGCATAAGTTGAGTGAAGGTAGTCAAAAATTAGATGATAAGTCTCAAGCATTGGTGGAAGGATCAGAAAAGTTGACGGATGGTTTACAACAATTGTCACAAGCAACTCAACTAAAACCAGAGCAAGAACGTACTTTGCAGAACCTTTCAGATGGATTAAAGAATCTAAATCAGATTATTACAAATTTACAATCGACAGCAACTACTGATAGCGATACTAATAGTAAGTTATTTAATTTTTTATCAACTATTGAATCAAGTACAAAGGCTTTGATGAATACGGCTGCTGCTGATAAACAAAAGCAAATGACTGCGGTACAATCAACGTCAGCTTTTAAAAGTTTAACCCCTGAGCAACAATCTCAAATTACCTCAGCGGTTACTGGAACACCTACTTCAGCTGAGACAATTGCAGCAAATATTTCTTCAAATATAGAAAATATGAAAACTGTGCTTAGTGAAGCATCTAGTTCAACCCCTTCTAATAATAACTCACAAAATCTTCAAACTTTGTCAGGAACAGCTAACAATTTAGTATTAAAAGCTATCTCAGATTTAGATAAAATTCAAAAATTGCCAACGGCTACTAAGCAGTTATATCAAGGTAGTCAAAAATTGACAAAAGGAATCACGGATTATACGAATGCTGTAGGGCAATTACGCAAAGGTGCAGAAACTTTAGATAGTAAATCCAATCAATTGATTTCAGGAACACAAAAAGCAAGTCAGGGAGCTCAAACTTTAGATAGTAAATCGGATCAATTGAGAGACGGAGCGGGGCAATTAGCTAGTGGTTCTGATAGAATTGCAGATGGTTCTAATAAGCTTGCTGGGGGAGGACATCAGTTGACAGATGGGTTGACAGAGTTGTCAGGTGGTGTTTCTCAATTATCAAGTTCTTTGGGGAAAGCTGGGGACCAGTTGTCCATGGTTTCTGTAAATAAAGATAATGCCAATGCAGTATCTAGCCCAGTCACTATCAAGCATGAAGATTATGATAGCGTTGATACGAATGGTGTTGGAATGGCACCATACATGATTTCAGTTGCGTTGATGGTGGTAGCTTTATCAGCCAATGTTATTTTTGCGAAAGCTTTATCTGGCAAAGAGCCAGATAATCGTTTTAGTTGGGCTAAAAATAAATTATTAATCAATGGATTCATTGCAACTCTAGCAGCAACTATCTTATTTTTTGCAGTTCAATTCATAGGTCTTAAACCAGATTACCCTGGAAAAACATACTTTATTATCCTATTGACAGCATGGACTTTGATGGCATTAGTAACTGCTTTAGTGGGATGGGATAATAGATATGGTTCCTTCTTGTCGTTATTAATATTATTATTCCAGCTTGGTTCAAGCGCAGGAACTTACCCAATAGAATTGAGTCCTAAGTTCTTTCAAACAATTCAACCATTTTTACCGATGACTTACTCTGTTTCAGGATTAAGAGAGACCATCTCGTTGACGGGAGACGTTAACCATCAATGGAGAATGCTAGTAATCTTTTTAGTATCATCGATGATACTTGCTCTTCTTATTTATCGTAAACAAGAAGATTAATAGAAAGTATCTAGTGATAGACTAACAGTATGATATGGTATGTCAAAGTATTTAGGAGGAGAAGATATGTCTACTTTAACAATAATTATTGCAACATTAACTGCTTTGGAACATTTTTATATTATGTATTTGGAGACGTTAGCCACCCAGTCAAATATGACTGGGAAGATTTTTAGTATGTCTAAAGAAGAGTTGTCATATTTACCCGTTATTAAACTTTTTAAGAATCAAGGTATATACAACGGCTTGATTGGTCTATTCCTCCTTTATGGGTTATATATTTCACAGAATCAAGAAATTGTAGCTATTTTTTTAATCAATGTGTTGCTAGTTGCTGTTTATGGTGCTTTGACAGTTGATAAAAAAATCTTATTAAAACAGGGTGGTTTACCTATATTAGCTCTTTTAACATTCTTATTTTAATACTACTTAGCCGTTCGATTTAGTTGAACGGCTTTTAGTAATCATTTTTTTCTCATAATACAGGTAGTTTAAGTAATTTGTCTTTAAAAATAGTATAATATAACTACGAATTCAAAGAGAGGTGACTTTGGTTATGACTGAGAACTGGTTACATACTAAAGATGGTTCAGATATTTATTATCGTGTCGTTGGTCAAGGTCAACCGATTGTTTTTTTACATGGCAATAGCTTAAGTAGTCGCTATTTTGATAAGCAAATAGCATATTTTTCTAAGTATTACCAAGTTATTGTTATGGATAGTAGAGGGCATGGCAAAAGTCATGCAAAGCTAAATACCATTAGTTTCAGGCAAATAGCAGTTGACTTAAAGGATATCTTAGTTCATTTAGAGATTGATAAAGTTATATTGGTAGGCCATAGCGATGGTGCTAATTTAGCTTTAGTTTTTCAAACGATGTTTCCAGGTATGGTTAGAGGGCTTTTGCTTAATTCAGGGAACCTGACTATTCATGGTCAGCGATGGTGGGATATTCTTTTAGTAAGGATTGCCTATAAATTCCTTCACTATTTAGGGAAACTCTTTCCGTATATGAGGCAAAAAGCTCAAGTTATTTCGCTTATGTTAGAGGATTTGAAGATTAGTCCAGCTGATTTACAGCATGTGTCAACTCCTGTAATGGTTTTGGTTGGAAATAAGGACATAATTAAGTTAAATCATTCTAAGAAACTTGCTTCTTATTTTCCAAGGGGGGAGTTTTATTCTTTAGTTGGCTTTGGGCATCACATTATTAAGCAAGATTCCCATGTTTTTAATATTATTGCAAAAAAGTTTATCAACGATACGTTGAAAGGAGAAATTGTTGAAAAAGCTAATTGA
Streptococcus agalactiae	CCUG_37736	Satellite prophage	1	Phosphoesterase, DHH family protein	LSU ribosomal protein L9p	Replicative DNA helicase (DnaB) (EC 3.6.4.12)	FIG01114855: hypothetical protein	SSU ribosomal protein S4p (S9e)	S_agalactiae_SP_ISb	FIG01117652: hypothetical protein	Transcriptional regulator, TetR family	Phage infection protein	FIG01115693: hypothetical protein	Hydrolase, alpha/beta hydrolase fold family	ATGAAAAGATTTCGTTTTGCAACCGTCCATTTAGTTTTAATAGGCCTGATTTTATTTGGACTATTAGCTATTTGTGTTAGGTTATTTCAATCCTATACGGCTCTATTATTGGCTATTTTTGTTGCTTTATCTTTTGTTGTTGCCTTATTATATTACCAAAAGATAACTTATGAACTATCTGAAGTTGAACAAATTGAATTACTTAATGATCAAACAGAAGTTTCTCTTAAGAGTCTTCTTGAACAAATGCCAGTTGGTGTTATACAATTTGATCTTGAAACAAATGATATTGAGTGGTTTAACCCTTATGCAGAATTGATTTTTACTGGGGATAATGGTCATTTTCAGTCTGCTACTGTTAAAGATATCATTACTAGTAGACGTAATGGAACGGCTGGGCAATCATTTGAATACGGTGATAACAAATATTCAGCTTATTTGGATACAGAGACGGGTGTTTTCTATTTCTTCGATAATTTCATGGGGAATAGAAGAAACTATGATAGTTCAATGCTACGTCCAGTTATTGGTATTATTTCCATTGATAACTACGATGATATTATGGATACTATGTTAGAGGCTGATATGTCAAAGATTAACGCCTTCGTGACTAGTTTTATTTCTGATTTTACACAGTCTAAAAATATTTTTTATCGTCGTGTCAATATGGATCGATACTATATTTTTACCGACTATAGCGTTTTAAATACATTGATAAAAGATAAATTTGATATTTTAAATGAGTTTCGAAAACGCGCTCAGGAAAACCATTTATCATTAACATTAAGTATGGGAATTTCTTATGGTGATGGTAACCATAATCAAATTGGGCAAATTGCTTTAGAAAATCTTAATACAGCACTCGTTCGCGGAGGAGATCAAATAGTAGTACGTGAAAATGATAGTAGTAAAAAAGCACTTTACTTTGGTGGTGGTGCTGTTTCAACTATTAAACGTTCACGAACACGTACCAGAGCTATGATGACTGCTATTTCTGACCGTTTGAAAGTAGTTGATAGTGTCTTTATTGTGGGACACAGGAAATTGGACATGGATGCACTAGGTGCATCTGTAGGGATGCAATTTTTTGCTAGTAATATTGTTAATGCCAGTTATGTAGTTTATGACCCAAATGACATGAATTCTGATGTTGAAAGAGCAATTGATTACTTGCAAGAAGACGGCGAAACACGTCTCGTAAGTGTTGAGAGAGCTTTTGAATTAATTACTCAAAATTCTTTATTAGTCATGGTAGACCATTCTAAAACAGCTTTAACCTTATCTAAGGAATTCTTTAACAAGTTTGCAGATGTTATTGTGGTAGATCATCATAGAAGAGATGAAGATTTTCCAAAAAATGCTGTTCTTTCATTTATAGAAAGTGGCGCAAGTAGTGCCAGCGAATTAGTTACAGAATTGATTCAATTTCAACAAGCTAAAGATAAATTAAGCCGCAGTCAAGCAAGTATTTTAATGGCTGGTATCATGCTTGATACAAGAAATTTTGCATCTAATGTAACGAGTAGAACTTTTGATGTGGCAAGCTATTTACGCGGTTTAGGTAGTAATAGTATGGCTATTCAAAAAATATCAGCTACAGATTTTGATGAATATCGTTTAATTAATGAATTGATTTTAAAAGGTGAGCGTATTTATGATAACATCATTGTTGCTACCGGAGAAGAACATAAAGTTTACTCGCATGTTATAGCTAGTAAAGCAGCTGACACCATGTTGACAATGGCAGGTATTGAGGCTACTTTTGTTATTACTAAAAACAGTTCAAATATTGGTATTTCAGCGCGCAGTAGAAATAATATCAATGTCCAGCGTATTATGGAAAAACTTGGTGGTGGCGGACATTTTAGTTTTGCTGCTTGTCAAATACAAGACAAGTCTGTAAAGCAAGTTAGACGTATGTTACTGGAAATAATTGACGAAGATTTAAGAGAAAATAGTACAGTCGAAAATAGAAGGGATTAATTGAGATGAAAGTTATTTTTTTACAAGATGTTAAGGGGAAAGGAAAAAAAGGTGAGGTTAAGGAAGTACCTACTGGTTATGCTCAAAACTTCTTATTAAAAAAGAATCTAGCTAAAGAAGCAACGACACAAGCTATCGGTGAATTAAAAGGAAAACAAAAGTCCGAAGAAAAAGCACAAGCAGAAATTTTAGCACAGGCAAAGGAGCTGAAAACACAATTAGAATCCGAAACTACCCGAGTGCAATTTATTGAAAAGGTAGGTCCAGATGGTCGTACGTTTGGTTCTATCACAGCCAAAAAGATTGCTGAAGAGTTACAAAAACAATACGGCATTAAAATTGACAAACGTCATATTGATTTAGATCATACTATTAGAGCGATTGGTAAGGTTGAAGTACCAGTAAAATTACATAAACAGGTTTCTTCACAGATTAAGCTTGATATCAAAGAAGCGTAAACTGAGAGATGATAAAGGTTGACAAGTCAGGAGGAATGAAGTTTGGTAGAAGTATCTGAGCTAAGAGTACAACCTCAAGACCTGTTGGCAGAACAGGCCGTTCTAGGATCTATCTTTATCTCACCAGAGAAACTGATTATGGTGAGAGAATTTATAAGTCCAGATGATTTTTATAAATATTCACACAAAGTTATCTTCAGAGCGATGATTACCTTAGCTGATAGAAATGATGCAATTGATGCTGCTACTGTTAGAAATATTTTAGATGACCAAGGTGATCTTCAAAACATTGGTGGGTTGGGCTATATTGTTGAATTAGTTAATAGTGTTCCAACAAGTGCTAATGCGGAGTTTTATGCCAAAATAGTTTCTGAGAAAGCCATGTTGCGAGATATCATTTCTAAGTTGACAGATACTGTCAACATGGCCTATGAAGGAAATGATTCTGATGAAATTATTGCCACCGCTGAGAAGGCTTTAGTTGATATTAACGAACACAGTAATCGTAGCGGGTTTAGAAAGATATCTGATGTTTTAAAAGTTAATTACGAAAACTTAGAATTACGTTCACAGCAAACCTCAGATGTCACAGGTTTACCAACTGGATTTAGAGATTTAGACAGGATTACTACAGGTTTACATCCAGATCAATTAATCATCTTAGCGGCTCGTCCTGCAGTAGGTAAAACAGCCTTTGTTTTAAATATTGCTCAAAATGTTGGAACTAAACAAAATAGACCTGTAGCTATTTTTTCACTTGAAATGGGGGCTGAGAGTTTAGTTGACCGTATGTTGGCAGCAGAGGGAATGGTTGATTCTCATAGTTTACGAACTGGTCAGTTGACGGATCAAGATTGGAATAATGTAACGATTGCTCAAGGAGCTTTGGCGGATGCGCCAATTTATATTGATGATACGCCCGGGATTAAAATTACAGAAATTAGAGCACGCTCTAGGAAGTTATCTCAAGAAGTTGATGATGGTTTAGGTTTAATCGTCATTGACTACCTCCAATTAATTTCAGGAACTAGACCAGAAAATCGTCAGCAAGAAGTTTCTGAAATTTCAAGGCAGTTGAAGATTTTAGCTAAAGAATTAAAGGTTCCTGTTATCGCATTAAGCCAGCTCTCTCGTGGGGTTGAGCAAAGGCAGGATAAACGACCGGTCTTATCTGATATTCGTGAATCTGGATCGATTGAACAAGATGCTGACATTGTTGCTTTCTTATATCGAGATGATTATTATCGTAGAGAGGGCGAAGAAGCAGAGGAAATTGTAGAAGATAATACTGTTGAGGTTATTTTAGAAAAGAACCGTGCTGGTGCGCGTGGGACAGTAAAATTAATGTTTCAAAAGGAATATAATAAATTTTCTAGTATAGCTCAATTTGAAGAATAGGAGATGTTAATATGAGTGATGCATTTGCAGATGTTGCAAAAATGAAAAAAATAAAAGAAGATATCAAGTCACATGAGGGACAGATGGTCGAACTTACTCTCGAAAATGGTCGTAAGAGGGAAAAAAATAAAATTGGGCGCCTAATTGAAGTTTACCCATCTTTGTTTATCGTAGAGTATAAGGATACTGCAGCTGTACCAGGAGCAATTGATAATACTTATGTAGAGTCTTACACTTATTCAGATATTTTAACTGAGAAAACTTTAATTCGTTATTTTGATGACGAGTCAGCAGAATAGTATGAAAACCTCGACTGAGGTTTTTTGTTTCTATAAAAAAATTTACTAATTCTCTATTGGTGGTTAGAATTAAGAATCTTTCTTATTATAATTGGAAATACTTATTAGATGTCTATTTGTATTTAAGGTTTAAGAGACATAAAAACTTGATTCAATATTATTTTCATGATATAATATAGCTTGTGTGAAATAACAGCAGAAAAATATGAAGCTCGTCAACAGGTGGTTAACTAATCTAGTACCCTTTGCTGTTTAGGCGAAAATCCCCTGCACGAATCAGGATTTTTTAAATCGTTATTTCCTCAATTATTTTAGAGGAGGACATTTAGATGTCACGTTATACTGGTCCATCATGGAAACAATCACGTCGCCTTGGTTTATCACTTACAGGCACAGGTAAAGAATTGGCACGTCGTAACTACGTACCTGGTCAACACGGTCCTAATAACCGTAGCAAGCTTTCAGAATATGGCTTGCAGTTAGCTGAGAAACAAAAACTTCGTTTTTCATACGGACTTGGTGAAAAACAATTCCGTAACTTGTTCGTACAAGCTACTAAAGCAAAAGAAGGAACTCTTGGTTTCAACTTTATGGTTCTTTTAGAGCGTCGTCTTGATAACGTTGTTTATCGTTTAGGACTTGCAACAACTCGTCGCCAAGCTCGTCAATTTGTTAACCATGGTCATATCCTTGTTGATGGTAAACGTGTTGATATCCCATCATACCGCGTTACTCCAGGACAAGTTATTTCAGTTCGTGAAAAATCAATGAAAGTACCTGCAATCCTTGAAGCTGTTGAAGCTACTTTAGGACGTCCAGCTTTCGTATCATTTGATGCTGAAAAACTTGAAGGTTCATTGACTCGCCTTCCAGAACGCGATGAAATTAACCCAGAAATCAATGAAGCACTTGTCGTTGAATTCTACAACAAAATGCTTTAA	ATGAATCTAAATGATAGATTAAAAATAGAAGAAATGGAAGAGAAGTATGATAGCTTCAAACCTAGAATCAATGCATTAGTAGAAGCTATAGATGATTTTCAAAAGCACTATGAAGATTACGTGAAATTAAGAGAATTTTATGGTAGCGAAGACTGGTTTAGACTATCAGAACAAACAGAAAATAATCTCAAATGCGGTGTACTGAGTGAGGATCAGCTCTTTGATTTTATAGGAGAACATAACGAGCTTGTAGGCCAATTTTTAGATATGTCTTCTCAAATGTATCGTCATTTATAATGTCAGTCCTTATTAGTGTTGTTATCCTATAATGAGGATAAAATAAACCTAACTAAAAATGACCAGCCTATAAGGAAGGCTGGTTTTAAGTTTGAGGTAATAAACTGAGTAGCACTTGTGTAATTTGTTGAGGGCTTTCTTTTTTTCCTCGTGTTATCCACATTTGATAGACTCCAAAAATAGCATGACTGAGATAGACACTATAATACAAACGGTTGATATCAGACTTTGTTGCATCTGGATTGACCACAGGTAATTCTTTAGAAAGCATTAATTGTAATTTATTAAGGATGTAGGTCTGAATTTCTTTTGTTCCATTTTGGGTTAAGAGAGCAGCAAATAATGATTCTCTATCTAAGAATTGAAAAATTTCGAGCAAGGCATCTTCTTTTTTAAATTGATTGCGATCAAAAATATATTCGACTTTATTGAAGAGTGACTGTTGGTATTGATCAATCATTTCATATTTATCTTTATAATGAGTATAAAAACTAGAACGACTGATTCCAGCTGTTTTAGTTAGATTAATCGTTGAAATTTCATCGAAGCTCTGATCTTTTAATAACGTAATCATAGCTGCTTCAATAGCTCTTTTTGTTTTTTCTCTCCTCGTATCGTTTACCATATTAATTACCCCTTAATATTTTTGTACATTTTTAAACACAGTGTCCAAAAACGAGATTTTTATCTTGAAATTATCTATCATCACTGTATAATATATTTTATCAAAAAAATGAACAATATGTCCAAAATAGGAGAAAAAATGTTAGACGAATTAAAAGCAATCATAAAAAGCCCAAAATTATGGATTACGATGGCTGGGGTTGCACTGATTCCAACGCTATATAATGTTATCTTTCTAAGCTCAATGTGGGATCCTTATGGGAATACTAAAAATTTACCTGTGGCAGTCGTTAACCAAGATAAATCGGCTAAATTAAATGGAAAAACTATTTCAATTGGCAAAGATATGGAGGACAATTTGTCTAAAAATGATAGCTTAGATTTCCATTTTACAACAGCTAAAAGAGCAGAAAAAGAATTAGAAAAGGGTCACTATTATATGGTTATTACCTTTCCTAAAGATCTTTCTAGAAAAGCGACAACTCTCATGACAGAAAAACCAGAAAGGTTAAATATTACTTATAAAACTACTAAGGGGCGTAGTTTTGTAGCTTCAAAAATGAGTGAGACAGCAGCTAATAAACTAAAAGATGAGGTAGCAGAATCTATTACAGGGACTTATACTGAATCAGTTTTTAAAAATATGGGTTCTATGAAAACAGGTATCAATAAAGCTGCTGATGGGAGTCAAGAATTATTAAATGGTTCTAATAAGCTACAGAATGGGAGCCAAACCTTGACAAGTAATTTAGATGTTTTAGCAAGCTCTAGTCAAACTTTTTCTGGAGGAGCTAATAAACTAAATAGTGGAATAAACCTTTATACAGATGGTGTGGGAACCCTATCTAACGGGTTAGAAACATTATCAGATGGTGTTACTGCTTACACAACAGGTGTGCATAAGTTGAGTGAAGGTAGTCAAAAATTAGATGATAAGTCTCAAGCATTGGTGGAAGGATCAGAAAAGTTGACGGTTGGTTTACAACAATTGTCACAAGCAACTCAACTAAAACCAGAGCAAGAACGTACTTTGCAGAACCTTTCAGATGGATTAAAGAATCTAAATCAGATTATTACAAATTTACAATCGACAGCAACTACTGATAGCGATACTAATAGTAAGTTATTTAATTTTTTATCAACTATTGAATCAAGTACAACGGCTTTGATGAATACGGCTGCTGCTGATAAACAAAAGCAAATGACTGCGGTACAATCAACGTCAGCTTTTAAAAGTTTAACCCCTGAACAACAATCTCAAATTACCTCAGCGGTTACTGGAACACCTACTTCAGCTGAGACAATTGCAGCAAATATTTCTTCAAATATAGAAAATATGAAAACTGTGCTTAGTGAAGCATCTAGTTCAGCCCCTTCTAATAATAACTCACAAAATTTTCAAACTTTGTCAGGAACAGCTAACAATTTAGTATTAAAAGCTATCTCAGATTTAGATAAAATTCAAAAATTGCCAACGGCTACTAAGCAGTTATATCAAGGTAGTCAAACCTTGACAAAAGGAATCACGGATTATACGAATGCTGTAGGGCAATTACGCAAAGGTGCAGAAACTTTAGATAGTAAATCCAATCAATTGATTTCAGGAACACAAAAAGCAAGTCAGGGAGCTCAAACTTTAGATAGTAAATCGGATCAATTGAGAGATGGAGCGGGGCAATTAGCTAGTGGTTCTGATAGAATTGCAGATGGTTCTAATAAGCTTGCTGGGGGAGGACATCAGTTGACAGATGGGTTGACAGAGTTGTCAGGTGGTGTTTCTCAATTATCAAGTTCTTTGGGTAAAGCTGGGGACCAGTTGTCCATGGTTTCTGTAAACAAGGATAATGCCAATGCTGTATCTAGCCCAGTCACTATCAAGCATGAAGATTATGATAGCGTTGATACGAATGGTGTTGGAATGGCACCATACATGATTTCAGTTGCGTTGATGGTGGTAGCTTTATCAGCCAATGTTATTTTTGCGAAAGCTTTATCTGGCAAAGAGCCAGCTAATCGTTTTAGTTGGGCTAAAAATAAATTATTAATCAATGGATTCATTGCAACTCTAGCAGCAACTATCTTATTTTTTGCAGTTCAATTCATAGGTCTTAAACCAGATTACCCTGGAAAAACCTACTTTATTATCCTATTGACAGCATGGACTTTGATGGCATTAGTAACTGCTTTAGTGGGATGGGATAATAGGTATGGTTCCTTCTTGTCGTTATTAATATTATTATTCCAGCTTGGTTCAAGCGCAGGAACTTACCCAATAGAATTGAGTCCTAAGTTCTTTCAAACAATTCAACCATTTTTACCGATGACTTACTCTGTTTCAGGATTAAGGGAGACCATCTCGTTGACAGGAGACGTTAACCATCAATGGAGAATGCTAGTAATCTTTTTAGTATCATCGATGATACTTGCTCTTCTTATTTATCGTAAACAAGAAGATTAATAGAAAGTATCTAGTGATAGACTAACAGTATGATATGCTATGTCAAAGTATTTAGGAGGAGAAGATATGTCTACTTTAACAATAATTATTGCAACATTAACTGCTTTGGAACATTTTTATATTATGTATTTGGAGACGTTAGCCACCCAGTCAAATATGACTGGGAAGATTTTTAGTATGTCTAAAGAAGAGTTGTCATATTTACCCGTTATTAAACTTTTTAAGAATCAAGGTGTATACAACGGCTTGATTGGTCTATTCCTCCTTTATGGGTTATATATTTCACAGAATCAAGAAATTGTAGCTATTTTTTTAATCAATGTGTTGCTAGTTGCTGTTTATGGTGCTTTGACAGTTGATAAAAAAATCTTATTAAAACAGGGTGGTTTACCTATATTAGCTCTTTTAACATTCTTATTTTAATACTACTTAGCCGTTCGATTTAGTTGAACGGCTTTTAGTAATCATTTTTTTCTCATAATACAGGTAGTTTAAGTAATTTGTCTTTAAAAATAGTATAATATAACTATGAATTCAAAGAGAGGTGACTTTGGTTATGACTGAGAACTGGTTACATACTAAAGATGGTTCAGATATTTATTATCGTGTCGTTGGTCAAGGTCAACCGATTGTTTTTTTACATGGCAATAGCTTAAGTAGTCGCTATTTTGATAAGCAAATAGCATATTTTTCTAAGTATTACCAAGTTATTGTTATGGATAGTAGAGGGCATGGCAAAAGTCATGCAAAGCTAAATACCATTAGTTTCAGGCAAATAGCAGTTGACTTAAAGGATATCTTAGTTCATTTAGAGATTGATAAAGTTATATTGGTAGGCCATAGCGATGGTGCTAATTTAGCTTTAGTTTTTCAAACGATGTTTCCAGATATGGTTAGAGGGCTTTTGCTTAATTCAGGGAACCTGACTATTCATGGTCAGCGATGGTGGGATATTCTTTTAGTAAGGATTGCCTATAAATTCCTTCACTATTTAGGGAAACTCTTTCCGTATATGAGGCAAAAAGCTCAAGTTATTTCGCTTATGTTGGAGGATTTGAAGATTAGTCCAGCTGATTTACAGCATGTGTCAACTCCTGTAATGGTTTTGGTTGGAAATAAGGACATAATTAAGTTAAATCATTCTAAGAAACTTGCTTCTTATTTTCCAAGGGGGGAGTTTTATTCTTTAGTTGGCTTTGGGCATCACATTATTAAGCAAGATTCCCATGTTTTTAATATTATTGCAAAAAAGTTTATCAACGATACGTTGAAAGGAGAAATTGTTGAAAAAGCTAATTGA
Streptococcus agalactiae	CCUG_39096_A	Full-length prophage	1	Late competence protein ComGA, access of DNA to ComEA	Late competence protein ComGB, access of DNA to ComEA	Late competence protein ComGC, access of DNA to ComEA, FIG007487	Late competence protein ComGD, access of DNA to ComEA, FIG038316	Late competence protein ComGE, FIG075573	S_agalactiae_FP_ISc	Late competence protein ComGF, access of DNA to ComEA, FIG012620	Late competence protein ComGG, FIG068335	Adenine-specific methyltransferase (EC 2.1.1.72)	Acetate kinase (EC 2.7.2.1)	Transcriptional regulator, Cro/CI family	ATGGTTCAATCATTAGCAAAGCAAGTCATTCATCAGGCAGTAGAAGTAAATGCTCAAGATATTTATATCATTCCCAAAGGTGATTGTTATGAACTCTATATGCGTATTGATGATGAAAGGCGGTTTATTGATGTTTTTGAGTTTAATAGGATGGCTAGTCTTATTAGTCACTTTAAATTTGTGGCAGGCATGAACGTTGGAGAAAAAAGACGAAGTCAATTAGGTTCTTGTGACTATGAACTGTCAGAGGGAAGACTGGTTTCATTACGACTATCGAGTGTGGGAGATTATCGTGGTCAAGAATCTTTAGTTATTCGTATTTTGTATTCAGGTCATCAGGACTTAAAATATTGGTTTGATAATATAAAGCAAATGAAGGAAGTACTGGGTATAAGAGGGCTATATCTTTTTTCCGGCCCTGTGGGGAGTGGTAAAACAACTCTCATGTATCAATTAGCTTCAGAAGTATTTAAAAATAAGCAAATTATCACGATTGAAGATCCGGTAGAAATCAAGAATGACAAGATGTTACAACTCCAATTGAATGAGGATATTGGAATGACTTATGATGCTTTAATCAAACTGTCTTTACGGCATCGTCCAGATATTTTAATTATCGGAGAGATTAGAGATCAAGCGACGGCCCGTGCTGTTATTCGTGCAAGTTTAACGGGAGTGATGGTTTTTTCTACTATTCATGCTAAAAGTATTCCCGGAGTCTATGATAGGCTTATAGAATTAGGGGTTAACTATCAAGAGTTAGAAAATAGTCTAAAATTAATAGCATATCAACGTTTAATTGGAGGAGGAAGCCTAATTGACTTTGAGACAGGTAATTTTAAAAAACACTCATCAGACAAGTGGAATAGACAAGTGGATATCTTGGCTGAAGAAGGACATATCAGTAAGAAACAGGCACAAGTCGAAAAAATTATCCCTCAAGAAACAACGGAAAGTAGTCCAACTTTTTAATAATCTTTTTGCTAGTGGTTTTTCTTTAACTGATATGGTCACCTTCTTAAAGAGGAGTAAGTTATTGTCTGATTGTTATACAGATAGTATGAATAAGGCATTATTAGAGGGAAAAGATTTATCAAAAATGTTAGGAGAGTTAGGTTTTTCTGACACTGTTATCACACAGGTTGCATTAGCTGATTTGCATGGTAACATTTCAAGGAGCCTACTAAAGATTGAGTCTTATTTAGCTAATCTTTTGTTAGTTAGAAAAAAAGTAATAGAAGTAGCTACTTACCCATTGATATTATTGTCTTTTCTGGTGCTAATTATGATTGGCCTTAGGAATTATTTAATGCCCCAATTAGGAGAAAATAATTTTGCAACTAGACTGATTACAAATGTGCCGAATATTTTCTTATTACTTTTAGCAGTTGTACTTATTTTTAGTTTAATATTTTATATTATTCAAAAGCGATTGTCGCGCATTAAAGTAGCTTGTTTTTTAACAACAATTCCCTTAGTTGGATCATATGTTAAGCTTTATTTAACTGCTTACTATGCCCGTGAGTGGGGAAATTTATTAAGTCAAGGTATTGAATTGGACCAAATTGTTAAAGTAATGCAAAATCAGAAATCCAAACTTTTTAGGGAAATAGGATATGACATGGAAGAAGGTTTTCTATCAGGTAAAGCATTTCACCAAAAAGTATTAGACTATCCGTTTTTCTTAACTGAGCTTAGTTTAATGATTGAATATGGCCAAGTTAAGGCGAAATTAGGAACAGAGTTAGATATATATGCTGATGAGAAGTGGGAGGATTTTTTTACAAAATTAGCTAGAGCGACCCAGTTAATCCAACCCGTTATTTTTATTTTTGTAGCTCTTATCATTGTTATGATTTATGCAGCAATGCTGTTACCAATGTATCAAAATATGGAGATATTATCATGAAAAATTTATTGTTAAAATGTAAGGATAAGAAGGTTAAAGCATTTACACTTTTAGAAATGTTAGTTGTTTTGATCATTATTTCGGTCTTGTTGTTATTGTTTGTACCCAATTTATCAAAACAAAAGGAAAGTGTCACAAGAACTGGAAATGCCGCTGTTGTCAAGGTTGTAGAAAGTCAAGCCGAACTTTTTGAACTGCAAGAAACAGGTAGAAAAGCTAGTTTATCCACTCTAAAATCTGGAGGATATATTACTGAAAAGCAAGAAAAAGCCTATTTAGATTATTATAAAGACAGTTCCAATGGTTCTCAGAAAATTTCAAGTTAAAGCATTTACTGTTTTGGAGAGCCTTATTGTATTATCAGTAGTGGCATTTATGACGTTAGTATTTTCAACATCATTTAATAATATTTTTAGGCAGGTTGAAGAAACAATTTTCTTCATATCCTTTGAACATCTTTATAGAGATACTCAGAAATTGAGTGCATTTGGTCAGAAGAAACAAACCCTTACAATCTCTCATAATTATCTCGAAAATACTTATGAGAGACTTTATTTACCTAAAACTGTAAAAGTAGTCAAAAGTGATACACTTGCATTTGACACTAATGGAGGGAATTCAAGCTTGGCAAAAATTCAATTTGAATGTTATAGAAAAACTGTCACGTATCAATTATATATAGGAAGTGGTAATTATCGTAAGAAAGAAAATTAGAGCCTATATTTTACTGGAAAGCCTAGTGGGATTAGCTATTTTAGTTACTATTACAAGATTAGTAATAAGTGAAATAAATCGTCAACAATCCCATATTGCAAGAAGGCAACATGAGCAAGAAGTATTGATATTAGCTAGAATGGCTGTGCAAACTGATCAAAAAATATTAGAAGCAAATGGTGTTAATATTCGTATTGAAGAAAGTAAAAATAAAATTGTGCTCTTTGAAGATAATAAGGAAATTTTGCACGTATCAAAAGTTAAGGGTTAA	ATGAGAGTTTTAGATACGCTTTTAGAATGTTTGGTAGCATTGGTTACAATCACAGGAGCTTTACTAGTTTATCAAGGACTGACAAAATTGTTGGCTCAACAGATAGTAGTGATGTCTTCTTCCAGTCAGTCTGAATGGGTGTTATTAACTCAGCAACTAAATGCAGAATTTGAAGGCGCTCATCTGGAATATTTAAGACAGAACAAACTTTATTTACGTAAGCAAGATAAGATTGTAACCTTTGGCAAATCTAATAAAGATGATTTCCGTAAGACAGGTTATGATGGTCGAGGTTATCAACCAATGGTTTATGGGTTAGACAATTGTCAAATGAGTCAGACCAAAAGTATGGTAAAACTTGTTTTTTATTTTAAGGACGGGTTAAAAAGGACATTTTACTATGATTTTAAAGAAGAAACTTAAAGCTGGCATCCTTTTGCAAGCTATTGTATTGGCTGCTGTATTTACACTCGTCTTACAGTTTTATCTAGCAAGAATATTGGCAACAGAAAGACAGTATCATAGCCAAATTGAAGCAAGTAAAGCTTATTTAACAGCGCAGTTAGCTTATAAAACAATAGAAGGTGACTCCATATCAGGAAAATGTTATTTTACAGGAGGATATGCTTCATACCTCCAAGAAGGGAACTATTTACAAGTTAAGGTTACATTGGATAAGGGAGGAAACTATAACCATAAGTTTTATCGTAAAACAGACACTCTCCAAGTACCTCTCAAGTCTAATGATAATAAAGCAAGCCATAAACATTAAAAATATACAGTGATGAAATATTAGTAAGACAAGGTTTTGCTTAAAAACAGGATTTTTGTTTGCTTCTCTTTTCAGATGCTGTGTTTTTTGTTATGATAAATTCTGGAGGAAATCATGAATTTTGAAAAAATTGAGACAGCCTATGAGCTGATTTTAGAAAATATCCAAACGATTGAGAACCAATTAAAAACTCATATTTATGATGCCTTAATTGAACAGAACTCTTATTACCTTGGTTCAAGTTGTGATTTAGATATGGTTGTGGTGAATAACCAAAAATTACGTCAACTTGACTTAAGTCAAGAAGAATGGCGTCGCACTTTCCAGTTCATTTTTATCAAATCTGCGCAAACAGAGCAATTACAAGCTAATCATCAGTTTACGCCAGATAGTATTGGTTTTATCTTGTTATTTCTTTTGGAAGAATTAACGAGTCAAGAGACAGTGGATGTCTTGGAAATTGGAAGTGGAACTGGGAATTTAGCTCAGACTCTCCTCAATAACAGCTCGAAAGAGTTAAATTATATGGGCATTGAAGTTGATGATCTTTTGATTGATCTATCAGCAAGCATTGCTGAAATTATAGGTTCTAGTGCCCAATTTATCCAAGAGGATGCTGTTAGACCACAAATTTTGAAAGAAAGCGATGTAATCATTAGTGATTTACCAGTTGGCTATTATCCTAATGATGGTATTGCTAAACGATATGCTGTATCAAGTTCTAAAGAGCACACCTATGCTCACCATCTATTGATGGAGCAATCTCTTAAATATTTGAAAAAAGATGGAATCGCTATATTTTTAGCACCCGAAAACCTTTTAACAAGTCCACAAAGTGATTTGCTGAAGGAGTGGTTAAAAGGATATGCAGATGTCATTGCCGTTTTAACTCTACCAGAAACTATTTTTGGAAGTCGTCAAAATGCGAAATCTATATTTGTTCTCAAGAAGCAAGCAGAACAAAAACCAGAAACCTTTGTATATCCGCTGACAGATTTGCAAAATCGTGAGAATATGGCAAACTTCATTGAAAATTTTCAAAAATGGAGCAGAGAAAATAGTCATTACTCAAAAAATATGATAAAATAGAGATTGTGAAAACGCTTTAGAGAGGTAAATTATGTCAAAAACAATAGCAATTAATGCTGGAAGTTCAAGTTTGAAATGGCAATTATATGAAATGCCAGAGGAGAAAGTAGTTGCCAAAGGGATTATCGAACGTATTGGTTTGAAAGATTCTATTTCGACTGTAAAATTTGACGATAAAAAAGATGAACAAATTTTAGATATCGTAGATCATACCCAAGCTGTTAAAATTCTTTTAGAAGATCTAACAAAACATGGTATTATCAAAGACTTTAATGAAATTACAGGTGTTGGTCATCGTGTCGTTGCTGGTGGTGAATATTTTAAAGAGTCTGCTTTAGTAGATGATAAAGTTGTAGAACAGGTTGAAGAATTATCAGCTTTAGCTCCACTCCACAACCCAGCAGCTGCAGCAGGGATTCGTGCGTTTAGAGAAATCTTACCAGATATCACGAGTGTATGTGTATTTGATACAGCCTTCCATACAACAATGCAACCTCATACCTACTTATATCCAATCCCACAAAAGTACTATACTGATTATAAAGTACGTAAATACGGTGCACACGGGACAAGCCACCAATACGTTGCACAAGAAGCAGCTAAGCAATTAGGACGTCCTTTAGAAGAATTAAAATTAATCACAGCACATGTGGGTAATGGTGTTTCTATTACAGCAAATTATCATGGACAGTCTATTGATACATCAATGGGATTCACACCACTTGCAGGACCAATGATGGGAACACGTTCAGGAGACATTGATCCTGCGATTATCCCTTATCTTGTAGCTAATGATCCAGAATTGGAAGATGCAGCAGCTGTTGTTAATATGCTTAACAAACAATCAGGATTGCTTGGAGTATCAGGAACTTCAAGTGATATGCGAGATATTGAAGCAGGTCTTCAAAGTAAAGATCCAAATGCAGTGTTAGCCTATAATGTCTTTATTGACCGTATTAAGAAATTTATTGGACAATACTTGGCAGTATTAAATGGCGCGGATGCTATTATTTTTACTGCAGGTATGGGAGAAAATGCGCCATTAATGCGTCAAGATGTTATCGCAGGATTATCATGGTTTGGCATTGAACTTGATCCAGAAAAAAATGTTTTTGGTTATTTTGGAGATATCACAAAACCAGATTCAAAAGTGAAGGTTTTAGTTATTCCTACTGATGAAGAATTAATGATTGCGCGTGACGTTGAGCGCCTTAAAGCTAAATAAGTTATCAAAAAATTGATAAGACCAGAAAAGTTGATAGTTTAACTATCAACTTTTTTGTCTTTTGAACAGATATGTAAAATGTACTTGACAAAAAATGTATAGTTAACTATACTATGAATGTAAAGCTAACTATACAAAAAAGGTGTAAGATATGAAAAATTCTCTACAAAAGTTACGAAAATCTAGGAAATTAAGTCAAGCAGAACTTGCAGTTGCACTTGGAGTTACTAGGCAAACTATTATTTCTCTAGAAAAAGAGAAATACACGGCATCTTTGGAGCTAGCATTTAAGATAGCGCGTTATTTTGATAAACAAATTGAGGAAGTTTTTATTTATACAGAAAGTGAAGGAGGATAG
Streptococcus agalactiae	CCUG_39096_A	Satellite prophage	1	Phosphoesterase, DHH family protein	LSU ribosomal protein L9p	Replicative DNA helicase (DnaB) (EC 3.6.4.12)	FIG01114855: hypothetical protein	SSU ribosomal protein S4p (S9e)	S_agalactiae_SP_ISb	FIG01117652: hypothetical protein	Transcriptional regulator, TetR family	Phage infection protein	FIG01115693: hypothetical protein	Hydrolase, alpha/beta hydrolase fold family	ATGAAAAGATTTCGTTTTGCAACCGTCCATTTAGTTTTAATAGGCCTGATTTTATTTGGACTATTAGCTATTTGTGTTAGGTTATTTCAATCCTATACGGCTCTATTATTGGCTATTTTTGTTGCTTTATCTTTTGTTGTTGCCTTATTATATTACCAAAAGATAACTTATGAACTATCTGAAGTTGAACAAATTGAATTACTTAATGATCAAACAGAAGTTTCTCTTAAGAGTCTTCTTGAACAAATGCCAGTTGGTGTTATACAATTTGATCTTGAAACAAATGATATTGAGTGGTTTAATCCTTATGCAGAATTGATTTTTACTGGGGATAATGGCCATTTTCAGTCTACTACTGTTAAAGATATCATTACTAGTAGACGTAATGGAACGGCTGGGCAATCATTTGAATACGGTGATAACAAATATTCAGCTTATTTGGATACAGAGACGGGTGTTTTCTATTTCTTTGATAATTTCATGGGGAATAGAAGAAACTATGATAGTTCAATGCTACGTCCAGTTATTGGTATTATTTCCATTGATAACTACGATGATATTATGGATACTATGTTAGAGGCTGATATGTCAAAGATTAACGCCTTCGTGACTAGTTTTATTTCTGATTTTACACAGTCTAAAAATATTTTTTATCGTCGTGTCAATATGGATCGATACTATATTTTTACCGACTATAGCGTTTTAAATACATTGATAAAAGATAAATTTGATATTTTAAATGAGTTTCGAAAACGCGCTCAGGAAAACCATTTATCATTAACATTAAGTATGGGAATTTCTTATGGTGATGGTAACCATAATCAAATTGGGCAAATTGCTTTAGAAAATCTTAATACAGCACTCGTTCGCGGAGGAGATCAAATAGTAGTACGTGAAAATGATAGTAGTAAAAAAGCACTTTACTTTGGTGGTGGTGCTGTTTCAACTATTAAACGTTCACGAACACGTACCAGAGCTATGATGACTGCTATTTCTGACCGTTTGAAAGTAGTTGATAGTGTCTTTATTGTGGGACACAGGAAATTGGACATGGATGCACTAGGTGCATCTGTAGGGATGCAATTTTTTGCTAGTAATATTGTTAATGCCAGTTATGTAGTTTATGACCCAAATGACATGAATTCTGATATTGAAAGAGCAATTGATTACTTGCAAGAAGACGGCGAAACACGTCTCGTAAGTGTTGAGAGAGCTTTTGAACTAATTACTCAAAATTCTTTATTAGTCATGGTAGACCATTCTAAAACAGCTTTAACCTTATCTAAGGAATTCTTTAACAAGTTTGCAGATGTTATTGTGGTAGATCATCATAGAAGAGATGAAGATTTTCCCAAAAATGCTGTCCTTTCATTTATAGAAAGTGGCGCAAGTAGTGCCAGCGAATTAGTTACAGAATTGATTCAATTTCAACAAGCTAAAGATAAATTAAGCCGCAGTCAAGCAAGTATTTTAATGGCTGGTATCATGCTTGATACAAGAAATTTTGCATCTAATGTAACGAGTAGAACTTTTGATGTGGCAAGCTATTTACGCGGTTTAGGTAGTAATAGTATGGCTATTCAAAAAATATCAGCTACAGATTTTGATGAATATCGTTTAATTAATGAATTGATTTTAAAAGGTGAGCGTATTTATGATAACATCATTGTTGCTACCGGAGAAGAACATAAAGTTTACTCGCATGTTATAGCTAGTAAAGCAGCTGACACCATGTTGACAATGGCAGGTATTGAGGCTACTTTTGTTATTACTAAAAACAGTTCAAATATTGGTATTTCAGCGCGCAGTAGAAATAATATCAATGTCCAGCGCATTATGGAAAAACTTGGTGGTGGCGGACATTTTAGTTTTGCTGCTTGTCAAATACAAGACAAGTCTGTAAAGCAAGTTAGACGCATGTTACTTGAAATAATTGACGAAGATTTAAGAGAAAATAGTACAGTCGAAAATAGAAGGGATTAATTGAGATGAAAGTTATTTTTTTACAAGATGTTAAGGGGAAAGGAAAAAAAGGTGAGGTTAAGGAAGTACCTACTGGTTATGCTCAAAACTTCTTATTAAAAAAGAATCTAGCTAAAGAAGCAACGACACAAGCTATCGGTGAATTAAAAGGAAAACAAAAGTCCGAAGAAAAAGCGCAAGCAGAAATTTTAGCACAGGCACAGGAGCTGAAAACACAATTAGAATCCGAAACTACACGAGTGCAATTTATTGAAAAGGTAGGTCCAGATGGTCGTACGTTTGGTTCTATCACAGCCAAAAAGATTGCTGAAGAGTTACAAAAACAATACGGCATTAAAATTGACAAACGTCATATTGATTTAGATCATACTATTAGAGCGATTGGTAAGGTTGAAGTACCAGTAAAATTACATAAACAGGTTTCTTCACAGATTAAGCTTGATATCAAAGAAGCGTAAACTGAGAGATGATAAAGGTTGACAAGTCAGGAGGAATGAAGTTTGGCAGAAGTATCTGAGCTAAGAGTACAACCTCAAGACCTGTTGGCAGAACAGGCCGTTTTAGGATCTATCTTTATCTCACCAGAGAAACTGATTATGGTGAGAGAATTTATAAGTCCAGATGATTTTTATAAATATTCACACAAAGTTATCTTCAGAGCGATGATTACCTTAGCTGATAGAAATGATGCAATTGATGCTGCTACTGTTAGAAATATTTTAGATGACCAAGGTGATCTTCAAAACATTGGTGGGTTGGGCTATATTGTTGAATTAGTTAATAGTGTTCCAACAAGTGCTAATGCGGAGTTTTATGCCAAAATAGTTTCTGAGAAAGCCATGTTGCGAGATATCATTTCTAAGTTGACAGATACTGTCAATATGGCCTATGAAGGAAATGATTCTGATGAAATTATTGCTACCGCTGAGAAGGCTTTAGTTGATATTAACGAACACAGTAATCGTAGTGGGTTTAGAAAGATATCTGATGTTTTAAAAGTTAATTACGAAAACTTAGAATTACGTTCACAGCAAACCTCAGATGTCACAGGTTTACCAACTGGATTTAGGGATTTAGACAGGATTACTACAGGTTTACATCCAGATCAATTAATCATCTTAGCGGCTCGTCCTGCAGTAGGTAAAACAGCCTTTGTTTTAAATATTGCTCAAAATGTTGGAACTAAACAAAATAGACCTGTAGCTATTTTTTCACTTGAAATGGGGGCTGAGAGTTTAGTTGACCGTATGTTGGCAGCAGAGGGAATGGTTGATTCCCATAGTTTACGAACTGGTCAGTTGACGGATCAAGATTGGAATAATGTAACGATTGCTCAAGGAGCTTTGGCGGATGCGCCAATTTATATTGATGATACGCCCGGGATTAAAATTACAGAAATTAGAGCACGCTCTAGGAAGTTATCTCAAGAAGTTGATGATGGTTTGGGTTTAATCGTCATTGACTACCTCCAATTAATTTCAGGAACTAGACCAGAAAATCGTCAGCAAGAAGTTTCTGAAATTTCAAGGCAGTTGAAGATTTTAGCTAAAGAATTAAAGGTTCCTGTTATCGCATTAAGCCAGCTCTCTCGTGGGGTTGAGCAAAGGCAGGATAAACGACCGGTCTTATCTGATATTCGTGAATCTGGATCGATTGAACAAGATGCTGACATTGTTGCTTTCTTATATCGAGATGATTATTATCGTAGAGAGGGCGAAGAAGCAGAGGAAATTGTAGAAGATAATACCGTTGAGGTTATTTTAGAAAAGAACCGTGCTGGTGCGCGTGGGACAGTAAAATTAATGTTTCAAAAGGAATATAATAAATTTTCTAGTATAGCTCAATTTGAAGAATAGGAGATGTTAATATGAGTGATGCATTTGCAGATGTTGCAAAAATGAAAAAAATAAAAGAAGATATCAAGTCACATGAGGGACAGATGGTCGAACTTACTCTCGAAAATGGTCGTAAGAGGGAAAAAAATAAAATTGGGCGCCTAATTGAAGTTTACCCATCTTTGTTTATCGTAGAGTATAAGGATACTGCAGCTGTACCAGGAGCAATTGATAATACTTATGTAGAGTCTTACACTTATTCAGATATTTTAACTGAGAAAACTTTAATTCGTTATTTTGATGACGAGTCAGCAGAATAATATGAAAACCTCGACTGAGGTTTTTTGTTTCTATAAAAAAATTTACTAATTCTCTATTGGTGGTTAGAATTAAGAATTTTTCTTATTATAATCGGAAATACTTATTAGATATCTATTTGTATTTAAGGTTTAAGAGATATAAAAACTTGATTCAATATTATTTTCATGATATAATATAGCTTGTGTGAAATAACAGCAGAAAAATATGAAGCTCGTCAACAGGTGGTTAACTAATCTAGTACCCTTTGCTGTTTAGGCGAAAATCCCCTGCACGAATCAGGATTTTTTAAATCGTTATTTCCTCAATTATTTTAGAGGAGGACATTTAGATGTCACGTTATACTGGTCCATCATGGAAACAATCACGTCGCCTTGGTTTATCACTTACAGGCACAGGTAAAGAATTGGCACGTCGTAACTACGTACCTGGTCAACACGGTCCTAATAACCGTAGCAAGCTTTCAGAATATGGCTTGCAGTTAGCTGAGAAACAAAAACTTCGTTTTTCATACGGACTTGGTGAAAAACAATTCCGTAACTTGTTCGTACAAGCTACTAAAGCAAAAGAAGGAACTCTTGGTTTTAACTTTATGGTTCTTTTAGAGCGTCGTCTTGATAACGTTGTTTATCGTTTAGGACTTGCAACAACTCGTCGCCAAGCTCGTCAATTTGTTAACCATGGTCATATCCTTGTTGATGGTAAACGTGTTGATATCCCATCATACCGCGTTACTCCAGGACAAGTTATTTCAGTTCGTGAAAAATCAATGAAAGTACCTGCAATCCTTGAAGCTGTTGAAGCTACTTTAGGACGTCCAGCTTTCGTATCATTTGATGCTGAAAAACTTGAAGGTTCATTGACTCGCCTTCCAGAACGCGATGAAATTAACCCAGAAATCAATGAAGCACTTGTCGTTGAATTCTACAACAAAATGCTTTAA	ATGGATCTAAATGATAGATTAAAAATAGAAGAAATGGAAGAGAAATATGATAGCTTCAAACCTAGAATCAATGCATTAGTAGAAGCTATAGATGATTTTCAAAAGCACTATGAAGATTACGTGAAATTAAGAGAATTTTATGGTAGCGAAGACTGGTTTAGACTATCAGAACAAACAGAAAATAATCTCAAATGCGGTGTACTGAGTGAGGATCAGCTCTTTGATTTTATAGGAGAACATAACGAGCTTGTAGGCCAATTTTTAGACATGTCTTCTCAAATGTATCGTCATTTATAATGTCAGTCCTTATAGGCTGGTTTTAAGTTTGAGGTAATAAACTGAGTAGCACTTGTGTAATTTGTTGAGGGCTTTCTTTTTTTCCCCGTGTTATCCACATTTGATAGACTCCAAAAATAGCATGACTGAGATAGACACTATAATACAAACGGTTGATATCAGACTTTGTTGCATCTGGATTGACCTCAGGTAATTCTTTAGAAAGCATTAATTGTAATTTATTAAGGATGTAGGTCTGAATTTCTTTTGTTCCATTTTGGGTTAAGAGAGCAGCAAATAATGATTCTCTATCTAAGAATTGAAAAATTTCGAGCAAGGCATCTTCTTTTTTAAATTGATTGCGATCAAAAATATATTCGACTTTATTGAAGAGTGACTGTTGGTATTGATCAATCATTTCATATTTATCTTTATAATGAGTATAAAAACTAGAACGACTGATTCCAGCTGTTTTAGTTAGATTAATCGTTGAAATTTCATCGAAGCTCTGATCTTTTAATAACGTAATCATAGCTGCTTCAATAGCTCTTTTTGTTTTTTCTCTCCTCGTATCGTTTACCATATTAATTACCCCTTAATATTTTTGTACATTTTTAAACACAGTGTCCAAAAACAAGATTTTTATCTTGAAATTATCTATCATCACTGTATAATATATTTTATCAAAAAAATGAACAATATGTCCAAAATAGGAGAAAAAATGTTAGACGAATTAAAAGCAATCATAAAAAGCCCAAAATTATGGATTACGATGGCTGGGGTTGCACTGATTCCAACGCTATATAATGTTATCTTTCTAAGCTCAATGTGGGATCCTTATGGGAATACTAAAAATTTACCTGTGGCAGTCGTTAACCAAGATAAATCGGCTAAATTAAATGGAAAAACTATTTCAATTGGCAAAGATATGGAGGACAATTTGTCTAAAAATGATAGCTTAGATTTCCATTTTACAACGGCTAAAAGAGCAGAAAAAGAATTAGAAAAGGGTCACTATTATATGGTTATTACCTTTCCTAAAGACCTTTCTAGAAAAGCGACAACTCTCATGACAGAAAAACCAGAAAGGTTAAATATTACTTATAAAACTACTAAGGGGCGTAGTTTTGTAGCTTCAAAAATGAGTGAGACAGCAGCTAATAAACTAAAAGATGAGGTAGCAGAATCTATTACAGGGACTTATACTGAATCAGTTTTTAAAAATATGGGTTCTATGAAAACAGGTATCAATAAAGCTGCTGATGGGAGTCAAGAATTATTAAATGGTTCTAATAAGCTACAGGATGGCAGTCAAACCTTGACAAGTAATTTAGATGTTTTAGCAAGCTCTAGTCAAACTTTTTCTGGAGGAGCTAATAAACTAAATAGTGGAATAAACCTTTATACAGATGGTGTGGGGACCCTATCTAACGGGTTAGAAATGTTATCAGATGGTGTTACTGCTTACACAACAGGTGTGCATAAGTTGAGTGAAGGTAGTCAAAAATTAGATGATAAGTCTCAAGCATTGATGGAAGGATCAGAAAAGTTGACGGATGGTTTACAACAATTGTCACAAGCAACTCAACTAAAACCAGAGCAAGAACGTACTTTGCAGAACCTTTCAGATGGATTAAAGAATCTAAATCAGATTATTACAAATTTACAATCGACAGCAACTACTGATAGCGATACTAATAGTAAGTTATTTAATTTTTTATCAACTATTGAATCAAGTACAAAGGCTTTGATGAATACGGCTGCTGCTGATAAACAAAAGCAAATGACTGCGGTACAATCAACGTCAGCTTTTAAAAGTTTAACCCCTGAACAACAATCTCAAATTACCTCAGCGGTTACTGGAACACCTACTTCAGCTGAGACAATTGCAGCAAATATTTCTTCAAATATAGAAAATATGAAAACTGTGCTTAGTGAAGCATCTAGTTCAGCCCCTTCTAATAATAACTCACAAAATTTTCAAACTTTGTCAGGAACAGCTAACAATTTAGTATTAAAAGCTATCTCAGATTTAGATAAAATTCAAAAATTACCAACGGCTACTAAGCAGTTATATCAAGGTAGTCAAACCTTGACAAAAGGAATCACGGATTATACGAATGCTGTAGGGCAATTACGCAAAGGTGCAGAAACTTTAGATAGTAAATCCAATCAATTGATTTCAGGAACACAAAAAGCAAGTCAGGGAGCTCAAACTTTAGATAGTAAATCGGATCAATTGAGAGATGGAGCGGGGCAATTAGCTAGTGGTTCTGATAGAATTGCAGATGGTTCTAATAAGCTTGCTGGGGGAGGACATCAGTTGACAGATGGGTTGACAGAGTTGTCAGGTGGTGTTTCTCAATTATCAAGTTCTTTGGGTAAAGCTGGGGACCAGTTGTCCATGGTTTCTGTAAACAAGGATAATGCCAATGCTGTATCTAGCCCAGTCACTATCAAGCATGAAGATTATGATAGCGTTGATACGAATGGTGTTGGAATGGCACCATACATGATTTCAGTTGCGTTGATGGTGGTAGCTTTATCAGCCAATGTTATTTTTGCGAAAGCTTTATCTGGCAAAGAGCCAGCTAATCGTTTTAGTTGGGCTAAAAATAAATTATTAATCAATGGATTCATTGCAACTCTAGCAGCAACTATCTTATTTTTTGCAGTTCAATTCATAGGTCTTAAACCAGATTACCCTGGAAAAACCTACTTTATTATCCTATTGACAGCATGGACTTTGATGGCATTAGTAACTGCTTTAGTGGGATGGGATAATAGGTATGGTTCCTTCTTGTCGTTATTAATATTATTATTCCAGCTTGGTTCAAGCGCAGGAACTTACCCAATAGAATTGAGTCCTAAATTCTTTCAAACAATTCAACCATTTTTACCGATGACTTACTCTGTTTCAGGATTAAGAGAGACCATCTCGTTGACGGGAGACGTTAACCATCAATGGAGAATGCTAGTAATCTTTTTAGTATCATCGATGATACTTGCTCTTCTTATTTATCGTAAACAAGAAGATTAATAGAAAGTATCTAGTGATAGACTAACAGTATGATATGGTATGTCAAAGGATTTAGGAGGAGAAGATATGTCTACTTTAACAATAATTATTGCAACATTAACTGCTTTGGAACATTTTTATATTATGTATTTGGAGACGTTAGCCACCCAGTCAAATATGACTGGGAAGATTTTTAGTATGTCTAAAGAAGAGTTGTCATATTTACCCGTTATTAAACTTTTTAAGAATCAAGATGTATACAACGGCTTGATTGGTCTATTCCTCCTTTATGGGTTATATATTTCACAGAATCAAGAAATTGTAGCTATTTTTTTAATCAATGTGTTGCTAGTTGCTGTCTATGGTGCTTTGACAGTTGATAAAAAAATCTTATTAAAACAGGGTGGTTTACCTATATTAGCTCTTTTAACATTCTTATTTTAATACTACTTAGCCGTTCGATTTAGTTGAACGGCTTTTAGTAATCATTTTTTTCTCATAATACAGGTAGTTTAAGTAATTTGTCTTTAAAAATAGTATAATATAACTACGAATTCAAAGAGAGGTGACTTTGGTTATGACTGAGAACTGGTTACATACTAAAGATGGTTCAGATATTTATTATCGTGTCGTTGGTCAAGGTCAACCGATTGTTTTTTTACATGGCAATAGCTTAAGTAGTCGCTATTTTGATAAGCAAATAGCATATTTTTCTAAGTATTACCAAGTTATTGTTATGGATAGTAGAGGGCATGGCAAAAGTCATGCAAAGCTAAATACCATTAGTTTCAGGCAAATAGCAGTTGACTTAAAGGATATCTTAGTTCATTTAGAGATTGATAAAGTTATATTGGTAGGCCATAGCGATGGTGCTAATTTAGCTTTAGTTTTTCAAACGATGTTTCCAGATATGGTTAGAGGGCTTTTGCTTAATTCAGGGAACCTGACTATTCATGGTCAGCGATGGTGGGATATTCTTTTAGTAAGGATTGCCTATAAATTCCTTCACTATTTAGGGAAACTCTTTCCGTATATGAGGCAAAAAGCTCAAGTTATTTCGCTTATGTTGGAGGATTTGAAGATTAGTCCAGCTGATTTACAGCATGTGTCAACTCCTGTAATGGTTTTGGTTGGAAATAAGGACATAATTAAGTTAAATCATTCTAAGAAACTTGCTTCTTATTTTCCAAGGGGGGAGTTTTATTCTTTAGTTGGCTTTGGGCATCACATTATTAAGCAAGATTCCCATGTTTTTAATATTATTGCAAAAAAGTTTATCAACGATACGTTGAAAGGAGAAATTGTTGAAAAAGCTAATTGA
Streptococcus agalactiae	CH-1	Full-length prophage	1	FIG01116026: hypothetical protein	FIG01114600: hypothetical protein	FIG01116748: hypothetical protein	hypothetical protein	hypothetical protein	S_agalactiae_FP_ISb	Recombinase	Site-specific recombinase	HMP-PP hydrolase (pyridoxal phosphatase) Cof, detected in genetic screen for thiamin metabolic genes (PMID:15292217)	HMP-PP hydrolase (pyridoxal phosphatase) Cof, detected in genetic screen for thiamin metabolic genes (PMID:15292217)	Signal recognition particle receptor protein FtsY (=alpha subunit) (TC 3.A.5.1.1)	CTAAACTTCATCTGAGTTTTCTCCTTTATTCCATGAAATACCGTAGAGTTCATTTCCGTTACTAGAGAGTCGCAATACAGTATTTTCTAATAAGAGTTGATTAGCTTCTGGAGAGTATGAGCTTGCTTTATCGAAAGCTAAAAACACCTGCTTATTTAGTGATTTTGATTGGTCATATAGCTTCAACAGAGCTTCGGTTGCTTGGTAGCTAATATTACTCAAGAGTAATGAGTCGTGTGCCAGTGCTGGCAGGTTAGTGAGATAGAGCATGGTTAGGTCAAATAAAATCATCCCTTTGAACTTAGTTCCTGTACCATCATCATCTGGGGTGTAGAAGGAGTAGCTGTTATGAGCTTTGAGATTGATTTGAGGGGCTTTGCGAATATCTGGATACAGAATATTATTGAACTCTCGCATTTTAGCATTGATTTTTCCTTCTAACTCTATTAGTATATCTTCGGTGCTACGCTTCAAGTCAGAGTCTGCTTCTGACTTTTCTTTTGATAAAGCAGACTCTTTCAGATAGGCTTCGTTTTGCTCTTTGAGTGCATTGATCGTTGCTGTTAGTTTAGAGTAGTTTTCTAAGAACTCAGTTGAAAGATTTGGGATGCTTCCTAGTTCTTGAAGTTCTTGGTTTAGAGTTACTAATTGACTCTCTAATTCGTCAATCTCACCTACTAGGGATTCACGTTCGGTTGAGAATTCGGAATCTAAAATAGTTGCCAATTTTTTGTGGTAGGTCTCAACTTCATATAATTTCTTGAGATTAGTATCAGGGAAGTATTGCTGAAGCTCTGTTAAGTCAGATTCAGTAGGATATAAACCAAATTCGATACTGATATCTAATAGCTTAAGACGTCTTTGTTTATCACGGAGAATACTTTCTAGCTCCAACTTAGTATTTCTAAGCTGGAGTTTTTGCTGATGTTTCTCAATGTCATCCGAACAAATGTTGTCTTGATAAGTATCTTGAAGGTGTGATAAGCCATATTCCAATCTTTTAATTTCTGAGACGTTGAGCTCGAATTGCTTTTTACCACCAACTAAGTTGGAGATAAATTCATATTTTCGAGCATTGCGAAACGTTGTTAACTGGTCACTCTTATCCTTAAGTCTTTCTTTGTATCGTGCAATGTTATCATACAAATTAAATAGTTGGATAAGGGTTGTAATGGATTCGGAAGATTTTTGGCTTGCATAAACTTGTAACGGGAAATCGGTATTTTGATTATTTTTCCCTGCAATTCTAAAGAAACCACTCATAGCTAATCGGAATGATAAATCGGAGGATTCCAAATGATATCGTTTCTTAAGTTTGTTAAGAAACGTTCCAAGGTCCATTATTTCACCAGTTGGAGAGTAGTTCTTGTCACACACTATAATGATATCAGGATTGGCTGTATCTCTTGAAAAATAAAACTTTTTCTCAAATTGAAAGCAGAAGTAGATAGGATGATCACCTAATTTCTTAACCGCAATTGATTTTAGATAGCTATTACCTCCGAATATGAAGTCAATTGCTAATAAAGAAGAGGATTTGCCGATAGAATTATTAGCTAAGTCCATACCCATGATAACGTTTAATCCAGGGTGAAATTGAATCGGTTCCCGAGTTTGTCCATCCTTTTTAAAGACTGGCGACCACATTTCTATAAGCATAATGTTACCTCTCCTTCATTGGTCATTTCAATGGCGTTTAATGTATATAAGCAATCCATGATGGATAAGAAATCTGTCGGATCCTCCAACTCTTCTGAGATAGTATGAAAGATATCTTTCACATTTGAGTTCCCCATTTTAATTTCATGTAGCACTCTAGGTAAATAGGCTAGGGTGCTTTTTTGATAGGAATAAAGTTTATTTGGTAATTGCATTATTCAAGTACCTCGCATTTTTGGATAAAGTAAGAGACAATCATCTGGCAGAAGTAGATGTCCTGTAGTGTAGCTTTATGGAGTTTTTCCGAAATAGTATTGAAAATCTCAAGATTACCATGCTTGGCAGCCTTTAACTTTTTGTACATCGATCGCATTTGATATTGGATATCCTCGTAATCGATTCTTCCTTGTTTATCTAAATTTATAATGATTTTTTGAATGGTTAAGTAGTTATCAATAACTTGGTTCTTAACCAATTGATAAAGCGTACGATTGTTCTCAGGTGATATCTTATCAGTCAATTGCTTCGGGTCATAGGAGATATCATATTCATCAAATTTTAGTTTATTGAGACTAGTCAAAACTGAGACAATTCCACTATCTAACTTCATATCAGAAATCGATTGTTGGCTGTTATGTGCAGAGACTAGAATCTTTTTAACATTTTTTAGAGCTGTTACAATTTTTTTGCGACTTTCTGCTTGATAGGTTAAAAAACAATCTGGGCAGAGGGCTATCAGATTCAGTGGTTCAGCGTCCTTATCTTTTTCAATGGTTGAAACCTCATAGTTTTCCGATGCTAAACCACCTCTTGTTAAAATGAGTGGTCTATCACAGCCTGGGAATGCACAACAGTTATTTGCTTCCGTCAGTAAGAATTGTCCATATTGTTTTTTGAGTTGATTCGACTGGTTAATAAATGTAGCTTTTTGAGCTGTGGTTGATATTCCCATCCCAGCTTTCTCTCTAATGAAGTCAACGAAAATTTCTGGAATTCTTTGCGAGGCATTTTCAGCAGTAATATCAGGATAATAAGTATTAAATTCATTAGCTAGTAACTGAATAGTTTCATCTGGCCTACTTTCAATAGACTCCGTCATATTAGCTGAATTGACCCGGTAGAGCAATTGATTTGCCATCTTCTTGGTGAAGCCTCTTTTGGGCTTTGTATAAGAGATAAGCGTACTATCTGCTTTGTCAGATGTAATACCAGAAGCACTAATGATATCTTCGGCGTCATCATCAGTAATCATTTCAATGAGTTCTCGAAAAAACTCTGGGATAGTCGCGCCATCTCCAAGATATTTTTTCAGTATTCTAAAATAAGTGGGAAAATCCAAGTGATTATCTCCTTTTCATTTTTGTACCAAGCTGTACCGTATTGTACTAATCTGTCCCCGAATTCAAAATCTCATTTAATACAATAGAGTCGAACAAAGTAATCGTTAATGATTAAGTTTATTATATCATGACAGGATTGCGATGTTCAAAAATATATTTGCGAACGCATAAAAAGTTTTGCGAATGTAAAAAATCTCGATTATCGAATAGCGCTAATAGGTAATTTGAGATGGTTGTTGCCTAATGATGATACTTTGTAAATGAGTGAAACTGATTTACCGTGACTTTAAGGGTACAAATTAGGTGTGCAGTTCAACTTGTAAAGTCAGTTGACCATGAATTAGCAGAGGAATTGCTGATGTGGTCAGAAAATCTTTTTAATAGTTCTTTGTCTTGTCACGTTTCTCTGCTTAAGACAGAAAGTGGAAAACATGACAAACAAGGACAATATTTATAACGAATGTCAAAAACAAGAATGCTCCCTAGAAGTCGGACTTTTAGAGGGGCAGATGCTAGCTCCTATGTTGGTTGAGAACCAACAAGTTATTGAGGATATGCGTCTCAAAAGAGAGACCCTTCGGTCTTGGAGGCCAGCTAAACAGCTGAATGTTTATGTACTGGTTGCTTTTATCCCAGTCTTTCCTGAAGAATATGCTAAAACGGAACGTATCTATAAAGATGCCGTTGAAAACTTTTTGAATGAGTTCCGTACACGTAAGTCAAAGAATATTGAAGAGATTATCTCATATGAAGCCTGGATTGATATGGATGAATCTACTCTTTACAGTTCTACTGAAGAATTGGAAGAATTTATGTTTGCAGAAATGCTGCAAGATTTACTTGAGAAAGTAAGGCAAGCAGACAAGGATTTGTATGATATCACTTTGGGCTTACTCGCTAAAGAGTTTGATGAGAGTATTGAAGATGTATTTGCTAGGATTGGGGTTAAACGTTCTACAGGTTTCTATCGCTTGCCAAAGGCTCGTGCTTTGGTTGCGGCTTTATTGAAGAAATTCAATCCGAAATAGTGTTTATATTTGACACTAGCGATGTTTTTGGTATAATTTAAGTAGAAGTAGTCGGAGAGTAATACCGACTCTAAAAAGAAAATACTCTAAAGTTGATGTAGTCGTAAGGGTCGCGACTCTAAAAAGAAAGACCCTTTTTTCGTATGATAGAGGTTTAGTTTATGTCAAAAATCAATAAGAATAGTCTGTATTTTCATCTAATAACTCAAGACTATTTCGATACTTACCAATATTTGGATGAGTTTCAAGAAGATAATGCGCGTGGACATGGTGTTATGGTTCTTGATATCAATAATCAACTGATTGCAATTCCGCTTCGCTCCGGTCTTCCTGAGCATCTTAGGAATGCAAGTCATTTATTCCCTTACACAACCTATAGACGTCACGATGGAAGAATTTGTCTGAAGGCTTTAGATTTCAGTAAGTTGACGATTATCGAGGAAAAATATATTGACAATTCAAGAATATATCACTTTAAAAATCCAAATGAGAAGATTTTTTATCTAAGAAATTCAAATCGTATTTTCTCACGAGTTAAGAATTACGTAAATAAGTATATTGAGATTTGTTCAAAGATTGAAAAGGGAGAAACTGTCACTTTTAGGACATTGAACCCATACCGATTTAGCACTCTACGCAACTTTCATGATGAATTGGGTATAGCAATTTCCAAGGAAGATTTCATCAATCAATTAAGGAAATAG	ATGAAACAAATCAAAACGATACAAGCCCAGAAGGTAACTGCCATTAAAAGGTTAAAGGTGGCCGCATACACTAGGGTTTCGCATACGAGTTTACTCCAGTCCTTATCCAATCAAGTCAGCCACTACAGCCAATTGATACAGGCAAATCCTGAATGGGACTATGTGGGAGTTTACAGCGATTCAGCCATTAGTGGTCGCAGTCAAGCTTATAGACGAGACTTTCAACAGTTACTTGAAGATTGTCGTAAGGGTAAGATTGACCTTATCTTAACCAAGTCTATTTCACGCTTTGGGCGAAATACGGTGGAGCTTTTGGAAACTGTTCGTGAGCTGAAGCGACTTGGTATCAGTGTTCGCTTTGAAAAGGAGAAGATTGACACCCTAACCGCTGAAGGGGAGTTGCTTTTAACCCTGCTTGCCTCCATGGCTCAAGAAGAATCACAGTCTATCAGTCAAAACATCAGATGGCGAGTGAAGAAACGCTTTGAAGAAGGGAAACCTTATATTCCTCAAGACATCTTTGGCTATCGGTGGAATGGCGACGAGTATGTGATTGAACCCCATGAAGCCTCTATTGTCAGGCAGGTCTTCGAATGGTATATGGAAGGACTTTCAGCCCCTAAAATAGCTAAAAGGCTTGATGATAGGGGTGAGCGAACAAGGCTAGGGAATCGCTTCACTAAACGAGTCATCTATAACATGTTTGATCAAGAAGCCTACTGTGGACGACTGATTTTACAGAAGACCTTTCGAGATCAATTTGGCAGTCGCTCCATTCTAAATGATGGGCAGATGGCGAAGTATATCGTTGAGAATGCCCATGAAGCTATTGTGACACCGGAGTATTTCCAACTGGTCAATCAAGAGAAAAAGCGTCGTGCTAGGAGGAGAGTCTCAAAGCATGATGCCCTAGCAAAGTTACAAGGCAAAGTGTATTGTGAGCACTGCGGTTTAGACATGGTTCTGACTTTGGAGACCAAATTTAATCAGGAAAAGCGAGTGAGGTATTATTGCAGGACAAGAGATGCCAAAGGTGTTGAGACTTGTTTAGGACGTACCGTTACAGAAGAACAGCTCTTTCAAGCTTTTGGTGAGAGCATAAATACAGAAGACATTCACCATATTTCTTTTAATAGCGTGACCAATGAAGCTAAAGCGATCTATAGAAATGGAGAAGAAAAACACGTCATCATTCAGAAAGGACGGTAGACATGAAAAAAGTTATCACGATAGAACCAGCCAAACAAGTCACCCATAAGGTTGAACTTCCCAGATTTACCAAACGACGAGTGGCAGGCTATGCCAGGGTGTCAACTGACCATGAAGACCAAACAACTTCTTATGAAGCACAGATGACATACTACACAGACTACATCAACAGTCGCTCGGATTGGGAATTTGTCAAGATGTATTCCGATGAAGGGATTTCTGGAACAAACACCAAAAAGAGACTTGGCTTTCAAGAAATGGTGGAAGATGCCCTTGACGGAAAGATAGACCTTATTTTAACCAAGTCAGTCAGTAGATTTGCCAGAAACACGGTAGACTCCCTCTCAACGGTTCGCAAGCTCAAGGAAGCAGGCGTTGAAATCTATTTTGAAAAGGAGAACATTTGGACCTTTGATTCCAAAGGGGAGCTTCTGATTACCATCATGTCGAGTCTTGCCCAAGAAGAGAGCCGTTCCATTTCAGAAAACGTGACTTGGGGTAGACGACGCCAGTTGGCTGAAGGGCAAGTGACCTTTTCCTACAGCCAAGTTCTAGGCTTCAAGAAAAGTGACACGGGTGGTTTTGAAATTGACCACGAAGAAGCTAAAATCGTTAGGTATATTTTTCATCAAGTTTTATTGGGAAACAACCCCAACAAAATTGCAAGAGAGTTGACTGCCCAAGGGATTCCAACGCCACAAGGGAAAAGGCAGTGGAGCTATGGCACGGTCAAGCGTATGCTTCGGAATGAAAAATACAAAGGGGATGCCCTCCTTCAGAAAAGTTTTACAACGGACTTCTTGACAAAAAGCACTAAACTCAATGAAGGGGAACTTCCACAGTATTATGTGGAGAACAACCATGAAGCCATTATCAAACGTGAAGTCTTTGATTTGGTTCAGGTTGAATTGGATAAGCTGGAAAGGAAACGGCAAACCAGCAACATTTTCACAGGACGACTATTCTGCGGTGATTGTGGGTCAGCTTTTGGCAGTAAGGTGTGGCACTCTACCAGCAAGTACAAACGCACTATCTACCAGTGCAATGCCAAGTACAAGGGTGAGCATAAATGTCAGACACCTCATGTGACGGAGGAAGAGATTAAAGGTTGGTTCCTATCAGCTATCAATCAACTCCTCAGTAACCGAGATGAGATTATCGCTAATACGGAACTCTTGATTGACATGGCAAAAGACACTTCGTCACTTGAAGCTAGGCTTGATGACTTGGAGCATCATCTTGAAACCATACGACAAGACATCGAGGACTTGGTCGATAGGAATGCAAGGAAAGCTCAGAATCAAGACCTCTACCAAGAACAGTACAATACCTTGGTAACAGCCTATCAAGAAAAACAGAAAGAGTTGCAGGAAACTAGGTCAGTCTTGGAAGAGCAGAAAAGTAAGCAGCTCAGTCTTGATGGTTTTATCCAAAATTTTAAAGAGCAGGATGACCTCATCACAGACTTCAACCAAGAACTCTGGCAGACCAGCGTTGAGCGATTGGATATCAAAGAAGACAAGAAAATTTTCCTAACCTTTAAAAATGGCTTACGGATTGATTTATAGCAGATTAGGCGTGTCAATTTTGAGGTTTCTATGGTATAATGAGAGAAGTTGTAGTAGAATGTGAGTTGCACAATCCACTTGGGTTTTGCACCCCCTTGAAAGGGAAATGGTTAGATTGTATGATTAAATTGATAGCAACAGATATGGACGGTACATTCTTAGATGAAAACGGTACCTATGATAAAAAACGTTTAGCAAATGTGCTAAAAAAATTTAAAGAACAAGGAATTGTCTTTACGGCAGCAAGTGGGCGTTCCTTATTATCACTTGAACAATTATTTGCTGACTTTCGTGATCAGATGGCTTTTATAGCAGAAAACGGAAGTGCAGCAGTCTTATTTAATCGCTTGGCATATGAACAGCACTTGAGTCGAGAACAATACTTAGATATTATTGACCATTTGAGTAAGAGCCCTTATATGGAGAATAATGAATATGTCTTATCTGGCAAGGATGGTGCATATATTCTAAGTGATGCCAATCCAGATTATATTGAATTCATCACTCATTATTATGATAATTTGCAAAAAGTTTCTCACTTTGAAGATGTTGATGATATTGTTTTCAAAGTAACGGCTAACTTTACTGAAGAGACTGTTAGACAAGCTGAGGAGTGGGTAAATCAAGCTATACCGTATGCCACAGCAGTGACAACAGGTTTTAAATCCATTGATATTATTCTAAGCTCAGTTAATAAACGAAATGGTTTAGAGCACCTCTGTGAACAATACGGTATTAGAGCAGAAGAAGTCTTATCTTTTGGTGACAATATTAATGATTTAGAAATGCTAGAGTGGTCAGGAAAAGCTATCGCAACAGAAAATGCTAGACCAGAAGTTAAAGAGATAGCAGATTGTATTATAGGTCATCACAATGATCAAGCTGTAATGGCTTATTTAGAAAGTATGGTGGATTAATGTTGGATATTAAAATACTTGCCTTAGATTTAGATGGCACTTTATTTACAACAGATAAGAAAGTTTCAGAAGAAAATAAAGTGGCCTTAAAAGCAGCTAGAGAAAAAGGTATAAAAGTTGTTATTACAACAGGGCGTCCTTTAAAAGCAATTGGTAATTTGTTAGAGGACCTAGAGTTAGTATCTGATGAAGATTACAGCATTACTTTTAACGGTGGTTTAGTTCAACAAAATACAGGGAAAATCTTAGCTAAAACTGCAATGACACGACAAGAAGTGGAAGATATCCATGAGGAGTTGTATCAAGTGGGTTTGCCAACAGATATCTTAAGTGAGGGAACGGTATATAGTATTGCTAACAAGGGACACCATTCTCAATATCATTTAGCCAACCCACTCTTAGAATTTATAGAAGTTGATGATTTAGAGCAAGTGCCAAAGGATGTAGTTTATAATAAAATTGTTAGTGTTATTGATGCTACATATCTTGATCAACAAATTGCTAAACTTCCTGATAGACTTAAAGTTGACTATGAAATGTTTAAATCACGTGATATCATTTTAGAATTGATGCCTAAAGGTGTTCATAAAGCAGTCGGCTTAGAACTACTGACAAAACACCTTGGGTTAGATAGTAGTCAAGTTATGGCAATGGGAGATGAAGCAAATGATTTATCAATGCTAGAGTGGGCAGGCTTAGGAGTTGCAATGGCTAATGGTATTCCAGAAGCTAAGGCAACAGCAAAAGCGACAACTATTTGTAATAACGATGAGTCTGGAGTTGCCGAAGCAGTTGGGAAATATATTTTAAGTGAGGAAAATTAATGGGATTATTTGACCGCCTATTTGGACATAAGAAAAAAGATAAAGAACTAGAAATTGAAGCATCAGAATCTGTTGTTTTAGAAAATGAAGATTCAGTTATTGATAAAGAGGAAAGCAGCAACTTTTCGAAGGAGTCAACTTTGAATCGAACCTCTGAAGTCCCTGTCGCAGAAGATGATTCTTTCTTAGAATTAGAAAGAGATACAGCATTGTCAGAATCACATCAACCAGTTACCTCTGAAATTCATCCTTTAGAGTCAGAAGATACCTCTGAAATTCCTGTAAAAGAAGACGATAGTTTTTTAGAACTAGAAGATAGGGCTAAGACAAAGGTGGCAGATACTTCTGAGGTAGGAAATGTAGTTCCTGATTCCACGACTCTTTCTGACAATGTTTCTGCTAAATCTGAGGCATCTTTTAGTGATGAGGAGCAATCAAGTGATAGTCAGGCTTCAGAGCAGTTTTCAGAAACTCCCCTTCAAGAAGAGATGTCTAGTGGAAAAACTGAGGTACAAACAGAGTCAGAGGATACATCTGCGGCTGATGCTTTTTTAGCAGATTACTATGCTAAACGTAAAGCAATTGAGAAAGAAATCTCGTCTAATTCGCTGTCAACAGATGAGTCAGAACTTTCTGAGGCACAGGAAGTTTTATCGCAATCACAGGCAGACACTATAAAAGCTGAGAGTCAAGAGGAAAAATATAATCGTAGCCTGAAAAAAACACGCACAGGTTTTAGTGCACGCCTTAATGCTTTCCTTTCTAACTTCCGTCGTGTTGACGAAGAGTTCTTTGAAGAATTAGAAGAAATGTTAATCTTATCTGACGTTGGGGTAAATGTTGCAACACAGTTAACTGAAGACCTTCGTTATGAAGCAAAATTAGAGAATGCCAAGAAATCAGAGGATTTAAAACGTGTTATCGTTGAAAAATTAGTTGAAATCTACGAAAAAGATGGTATTTATAATGAGGCTATCAATTTCCAAGAAGGTTTAACCGTAATGCTTTTTGTAGGTGTTAATGGTGTTGGAAAAACGACATCTATAGGTAAGTTAGCTCATCAATACAAGTCTCAAGGGAAAAAAGTTATGTTAGTAGCAGCTGATACTTTCCGTGCAGGTGCTGTGGCTCAACTAGTAGAATGGGGACGCCGTGTTGATGTACCAGTTGTCACTGGAGAAAAAAAAGCAGATCCGGCTAGCGTTGTCTTTGATGGCATGGAAAAAGCCGTTGCTCAAGGCGTTGATGTCTTGTTAATTGATACAGCAGGACGTTTGCAAAATAAAGAAAACCTTATGGCAGAGTTGGAAAAAATTGGACGTATTATTAAGCGTGTCGTACCAGATGCTCCCCACGAAACTTTGCTTGCTTTAGATGCATCTACAGGACAAAATGCTTTAAGTCAAGCTAAAGAGTTCTCGAAAATTACACCATTAACTGGCCTTATTCTGACTAAAATTGATGGTACTGCTAAGGGTGGTGTGGTACTGGCTATTCGTCAAGAACTAGATATTCCTGTTAAATTCATTGGTTTCGGCGAAAAAATCGATGATATTGGTGAATTTAATTCAGAAGATTTCATGCGTGGCCTTCTGGAAGGAATTTTATAA
Streptococcus agalactiae	CH-1	Full-length prophage	2	oxidoreductase, Gfo/Idh/MocA family	Neutral endopeptidase O (EC 3.4.24.-)	Muramoyltetrapeptide carboxypeptidase (EC 3.4.17.13)	lysin rich protein	Na+/H+ antiporter	S_agalactiae_FP_ISj	Alkyl hydroperoxide reductase protein F (EC 1.6.4.-)	Alkyl hydroperoxide reductase protein C (EC 1.6.4.-)	SSU ribosomal protein S2p (SAe)	Translation elongation factor Ts	small multidrug export protein (qacE) homolog	TCATTTTTCTTCTTCTGGGTAGGTAAATCCCCATTCTTGACGTAGCTGTGTCATGATATCCATAACATCTTTGGTATAGTTTAAGTACATGTGGTTAGTTTTTCCTGAAATGGCTTCTTCCATATCAGCTACCTCATATTGGAGAGCATTTTCAGTTTTGCCAGCTTCGATAATATCTTGATGCCCATCCTCAGTATAAGTAATAACTGCCTTTTGTCCTCGCGGATATTCAAAAAGTTCAATGTAGCCTTTATCGTAAGCGATAGTTGCTCGTTTAGGTTGTTTTGCATGTAAACTAAGGCTGACAGTCGCCATCTCATTTGCTGGGTTGGTTAGTAGGATACCAACTTGTTCATCAACCCCTGTTGGTGCAAATGTAACTTGAGAGGTAATGTTGTGAGGTGCTTCTGACATAAACCAGCGAATACAAGAAAGTGCATAAACACCAATGTCCAGCAAAGCACCGCCTGCTAGGTCACGACTGAAAAAACGGTTAGTCATATCATATTCTTTATAACTTCCGAAATTCATTTGAATCATTTTTAACGGTCCTAATTTTCCACTATCAACTAATGTTTTTAATTGGCGGTAAATTGGCATATGAAAAATAGTCATGGCTTCAGCTAAGACAACATGGTTAGTTTCGGCTAAATCTATGGCTTCTTTAAGCTCAGTACTATTTAAAGTAATAGATTTTTCGCAAAGAACGTGCTTACCATTTGCTAAAGCCTTTCGTAAAAATGAGATGTGAGTATTGTGGGGAGTAGAGATATAAATGATATCCACTTCAGGGTCTTCAAATACTTGATCTATGTGATCATAAACTTTTTGGATACCATATTTGTTAGCAAATTCAAGTCCTTTGTCGTAAGTTCTATTAGCTACAGAATATAATTTTTGTCCACGTGCTTCCAGTGCTTGGGCTAATTCGTTGGCAATAACGCCGGTTCCAAGCGTTGCCCAATTATAATATTTTTCAGTCATAACAACCTCCTTGTTGGTTTATAGTATAGCAAAAATAACAAAATGATATTTAAAGAAAGCACCAATATGAGAGTATTTTTAATAGTCAAACTCTGAATTTTCTGTTAGACTGTAAGAGATTACATATGAGATATTAAGGAGAAAATAATGATAAAATATCAAGATGATTTTTACCAAGCGGTTAATGGGGAATGGGCTAAGACAGCTGTTATTCCTGATGACAAACCAAGGACAGGTGGTTTTTCTGATCTTGCTGATGACATTGAAGCATTAATGCTGTCAACGACAGATAAGTGGCTGGCTGATGAAAATAAACCAAGTGATACGATTTTAAATCATTTTATTGCTTTTCATAAAATGACAGCTGATTATCAAAAACGTGAAGAGGTAGGAGTATCACCAGTATTACCATTAATTGAAGAATATAAAGGTCTACAATCTTTCTCTGAGTTTGCATCAAAAGTTGCAGAATATGAACTAGAAGGTAAACCAAATGAATTTCCATTTGGTGTGGCTCCTGACTTTATGAATGCTCAATTGAATGTACTTTGGGCTGAAGCGCCTGGGATTATTTTACCGGATACAACTTATTATAGTGAAGATAATGAAAAAGGAAAGGAACTCCTTGCTCTTTGGCGTAAAAGTCAAGAAGACTTACTGCCTTTGTTTGGCCTTTCAGAACAGGAAATTAAAGATATCTTGGATAAGGTTTTAGCTTTGGATGCAAAATTGGCACAATATGTCTTATCTCGCGAAGAGAGTTCGGAATATGTTAAACTTTACCATCCTTATAACTGGGAAGATTTCATAAAATTAGCACCTGAACTTCCATTAGATGCTATTTTCCAAAAGATATTAGGACAAAAACCAGATAAAGTTATTGTTCCTGAAGAACGTTTCTGGACAGAATTTGCATCTGACTATTACTCAGAATCTAATTGGGAATTATTAAAGGCAGATCTTATTTTATCAGCTGCGAATGCCTATAATGCTTACTTAACTGATGATATTCGTATCAAATCGGGAGTTTACAGTCGAGCTTTATCAGGCACACCACAAGCAATGGATAAGAAAAAAGCAGCTTACTACCTTGCTTCAGGACCTTACAATCAAGCTCTAGGTTTGTGGTATGCAGGGGAAAAATTCTCTCCAGAAGCTAAAGCTGATGTTGAGCATAAGATTGCAACGATGATTGATGTCTATAAGTCACGCTTAGAAAAGGCGGATTGGCTTGCACAGTCAACACGGGAAAAAGCTATTGTGAAACTTAATGTTATCACGCCACACATTGGATACCCTGAGAAACTACCAGAGACTTATACTAAAAAAATCATTGATCCTAAACTATCGCTTGTCGAAAATGCTACTAATTTAGACAAAATTTCAATAGCCTATGGTTGGAGTAAATGGAATAAACCAGTTGATAGAAGTGAATGGCATATGCCTGCCCACATGGTCAATGCGTATTATGATCCACAACAAAACCAAATTGTCTTCCCAGCAGCCATTTTACAAGCACCATTTTATGCTTTAGAGCAAAGTTCATCAGCAAATTATGGGGGAATTGGTGCAGTGATTGCACATGAAATATCACACGCTTTTGACACTAATGGAGCTTCATTTGATGAACATGGAAGTTTGAATAATTGGTGGACTGATGAAGATTTTAAAGCTTTCAAAAAACTTACAGATAAAGTAGTTGAGCAGTTTGATGGACTGGAATCTTATGGCGCAAAAGTCAATGGTAAACTAACAGTATCAGAAAATGTTGCAGATTTAGGTGGAGTTGCTTGTGCTTTAGAAGCTGCGCAGCGTGAGTCAGATTTTTCAGCGAGGGATTTCTTTATTAACTTTGCGACAATTTGGCGTATGAAGGCACGTGATGAGTATATGCAAATGTTAGCTAGTGTAGATGTTCACGCCCCAGCACAATGGCGAACTAATATTACAGTAACGAATTTTGAAGAATTCCATAAAGAGTTTGATGTTAAAGATGGTGATAACATGTGGCGTCCAGTTGAAAAACGTGTTATTATTTGGTAACTCTAAATGATAAACTCCCGTTACTCAGATGAGTAGCAGGAGTATTTTTTTATTCTTTTATAGATAAAGATAATGTAGTAGTGTCAACGCTTATCTCAGCTCCAATAGTCACTGTCAAAAGAGGTTGGGTGTGCGCAAAATCCATATCATAAATAACAGGAATTTCCTTGAAAATAGCATGTTTTGAAAGGATATATTCAAAGACTTGTGGAGTCATGCCGCATTCTTTAGGAAAGCGCCCCATAAGAATAGCTTGTGGATGAGGATAAGCTTGTAAAATTGCAGCAAGGTTGCGGTCAAATTCATAAAAATTACTTTCCTCAGCCTCTTCAATCAAGAGGACATAGCGTTCAATTTTCGGTGCATAAGGGGTACCTCGAAGTAGGCCAAACGTAGAGAGATTACCTCCGATAATCGTACCGGAAGCTTTTCCGTGATTATAAATTTTCCATTCTGTTGGGAAAAATTGGCGTGGTTTGCTGGGATCATACCAGGGATCACTAGACCATTCTTCACTAGGCCAAAGTTCATAGTGGTTTTCTGTCATGGCAGTAAGCCAAGCTTGTGTTTGGTAAGGTTGACCTTCCTTCATTTTGAAAGAAGAATAAGCAGGGCCCATGTAAGTTTGGATTTTTGCTTTGGCAAAAATAGCATTAAGGAAGGCGGTTGAATCTGAGTAACCACAAATTATTTTGGGATTCTTAGAGATTAAATCATAATCTAAATATGGTAAAAGCTCGTTGGAATTGAATCCGCCAATGGTTGCTAATATGGCATCAACAGAAGGGTCGGCAAATGCTTCATGTAAATCTTCTACGCGGCTAGCAATCGAAGCAGAATAGAGGATATCATTTTCTAGATAGTGCTTAGAGAATGACACTTGAAATCCCAGCTTTTCTAGTACTTCTTTGGCTAATAGGTTAGCCTCAAAACCACCCAGACGTTCAATGGAAGAAGAGGGACTAAGAACACGAATGTGGCTGCCTTTTGTTAATTTTTTCATTGGTTAACCTCCTATTTAAATTGTTGTTAGTCTACCACATATGGAGATAATGAGCAACGATATTCTTAAATTCTATCAATTTAAGAAATGCGTGTTATACTAGAGATAGCCGATGAAAGAAAAAATACTTATTATTAATAATTTGGTTATTAAATAGGAGGTCATGATGTCTCAATTATCTTTGGAAGAACGATTGAATCGACTAAAAGATAAATACCTTTCTTCTAAAAATCAAGAATTTTCAAATGTTCACTTAAGTAAAGTAAAGAAGAAAAAGAAGAAATTAATAATACTTGAAAAAGAAAGATGTCGCTGTCGATTGGAGAGAGAAGATACTAAAAAAATCGATGATAAAATTGAGAAATTGAAGAAAGAATTGATAGATGTTATGAAGGAGGAATAATATGGAAGAAACTATTCTAATAGTCAGCTTTCTCCTGTTTTTGATTTTATCTAATGTTATCAATAGGATATTTCCTAAATTACCATTACCATTTATCCAGTTGGTCTTTGGGATTCTCTCTGGCTTAGTTTTTCATAAGTCACAAGTCCATATCGATCCTGAGTTATTTCTTGCCTTTGTTATTGCTCCTTTGAACTTTAGGGAAGGTCAAGAAAGTGATATTGGTAGTTTTGTAAAGTATCGGACTATTATTCTTTACTTAATCTTACCAACGGTATTTTTAACAGCTATTGTCGTTGGTTATGTAGCAGGGCACCTTTTGCCAGTTAGTTTACCACTTGCGGCATGCTTTGCGCTTGGAGCAGCCTTAGGCCCAACAGATGCCGTTGCCTTTATATCGATTGCTAAGAGGTTTCAATTTCCTAAACGAGCAGAGAATATCCTCAAATTGGAAGGTCTTTTAAATGACGCTAGTGGTCTAGTTTCCTTCCAGTTTGCTTTAACAGCCCTTGTAACAGGTTATTTCTCCTTAGCAAAAGCTAGTCTCAAGTTAGCATTGGCCATAATGGGTGGTTTTTTAATTGGCTTGCTTTTTGCTTTTCTAATGAGGTTATGTCTCACTGTCCTAGAGAAATTTGATGCTGCTGATGTTACAGGGGCTCTACTTTTGGAATTAACCTTACCTTTTGTTGCTTATTTTGTTGCTGATTTGTTGGGATTTTCAGCTATTATTGCGGTGGTAGTGGCAGGAGTAATGCAAGCAAATCGTTTGAAAAAAGTGACTCTCTTTGATGCTCAAGTAGATCGCGTTACCTCTGTTATTTGGGAAACCTTAAATTTTATTTTAAATGGTTTAGTTTTCTTAATATTTGGAAGAGAACTGATACGTATCATTGGTCCTCTTTTAACAAGTAACGCTTATAGTAATTTTGATCTTATTAGTATTGTTGTTTTAGTTACTTGCACACTTTTTCTAGTTCGCTTTCTAGCAGTTTCTCGCTTTTATGCTTGGAGATCTTTCAAATACCATAAATCATTTAAAAAGTATTGGAGAGAGATTCAACTGTTGACTTTTTCAGGAGTTAAAGGAAGTGTTTCCATAGCAACAATACTCTTATTACCCAAGCACTCAGTCATAGGAGAGTTGGGGTATAGTTTGATTCTTTTCACTGTTGGTGCAGTAACGTTAATGAGTTTTTTAACGGGACTTTTAGTATTACCAAAGTTAGCGCCTCCCTTACAGGTGAAAGATGATTATTTAATACGTCTATCGATTTTAACAAAAGTATTATCTGTCTTAGAAGAAGACGGTAAGAGTTCTGAAAATCAAGCTTCATTTTATGCAGTTATAGATAATTATAATAGCCGTATTCGTCATCTCATTTTAGAACAAGAATCTAGTGACATTAAGAAGGACTTAGCTGAATTGCAACTGATGATGCTTAGTATAGAAAGCGACGGGCTTGAAGCTGCTTATCGTTATGGCAATATTTCTATCAAAGAATATCGTATTTACCAGCGTTATTTAAAATACTTAGAACGTCAAGTTAATCGTAGCTTTGTGTCAAATATCACTTATAGTTTAACGATTCTTATGCGTGTTATTCGTGGTATTGTTCATGAGTTTTTAACATTTGGACAAGGAATACGAAATCGGAAAAAACATTTCAAAAACAGGAAACGGTTGTTAGCAGAAGTCAATCGTCAGCACTTAACAGATTTGTACTTATCAAATAATGACCTCATTTTAGAAACGCTAGAAGATATGGAAGGTTATTATAATGCAACTTTGATAGATTTCTTAAAAAATGAACGCATTCGAGACGCAGAATTAATTAAATCAGGTTTATTTGTAGAACGTGTCATTGCACGCATAACGCCAGATATTTTAAATGAAACCCTAAGAGGATATTACTTGGAACGCAGAACAATCTCTGAATTTGAAAGGGACGGTTTAATTAGTTCTAAAGAGTCTCAAATTTTAAGGGATAATGTCAATGAATTAGAAAGCTATTCATTAAGAGATAGTCAATCTTCTATACCTTATCAATTATTGGATTTAAAAAAATAA	TTATTGTCTGATTAAATAATCAAATGCGCCAATGGCAGCTGTGGCACCAGACCCCATGGAAATAATGATTTGCTTGTAGGCAGCATCTGTACAGTCACCTGCAGCAAAAATACCAGGGATATTTGTTGAGCCAAATTTATCAACGACAATTTCTTGACGTTCATTGAGTTCAATGCCGCTATCCTTGAGCCAAGAAGTACTTGGTACAAGACCAATTTGTACAAAAACACCTTCTAAATCAATGTGTTTTTCTTCGTTTGTATCACGATCGGTATAGTTTAAACCAGTGACATGATCTTCACCAACGATATCTTTAGTAGCAACATTCTTAAGAATAGTTAAATTGTCAGTTTTAGCTGCTCGTTCTTGCAGTACTTGGTCTGCTTTGAGCTCAGGTAAGAATTCTAGGACTGTAACATGTTTAGTGACACCGGCTAGATCTAAAGCAGCTTCCATACCTGAATTACCACCACCTATAACAGCAACATTTTTTCCTTCGAAAAGAGGGCCATCACAATGTGGACAGTAAGTAACACCTTTATTGCGGAATTCTTCCTCGCCAGGAACGTTGATATTTCGCCACTTAGCACCCAGAGCTAGGATAGCAGTTTTAGCTTGTAAAATAGCTCCGTTAGCCAGTGTTACCTCAACTAATTCTTTTTTCTCAATGCCAGTTGCTAATTGACTCTTGATAATATCAATATCGTAAGATTTGGTATGCTCTTCAATTTGAGCCATTAATTTAGGGCCTTCGGTGTACAGTGTACCAATCATGTTCTCAATACCAACTGTTTCGATAACTTGTCCACCAAAAGTTTCTGCTAAAATACCTGTTTTTAACCCTTTACGAGCGGCATAAATTGCAGCACTGTTACCTGCAGGACCACCACCAATAACTAGAACATCATAGACACCTTTGTCAGCAAATGCTTCAGCATCAAGAGGTCCATCTAGTTGTTCTAAAAGCTGTTCAATTGTAGCACGGCCAGAAGTAAATTCTTCTTGGTCCTTATAAACAGTAGGAACAGACATGATACCTTTTGATTTGACTTCGTCTTGATACATGCCTCCTTCAATCATAGTATGAGTGATATTTGGATTCAAAACAGCCATTATATTAAAGGCTTGAACGACATCTGGACAATTATGGCAAGTTAATGAAACATAAGTTTCTAGATTGATAGTTTTCTCAATCCCCTTAATTCGTTTGATAATATCTTCATCAACTTTTGGTGCGCGACCAGAGACTTGCAACAAAGCTAAAATGAAAGATGTGAATTCATGCCCCATTGGCAAGCCTGAAAAAATAACGCGACTTTCTTGCCCTTTTTTTGCAATCCCAAAACTAGGTTGACGTTTTAAATGTGTTGATTCAAGGCTGATACGATCAGACATAGCGACAATTTCATCTAGAAAATCCTTTACTTTTTGAGAATTATCGTTATCTCCTAAATCAGTTTGTAATACAATATCAGATTCTAGCAAATCTAAATATTGCGCTAATTGAGCCTTGATTTCTTTATCTAAGACCATGGATTACCTCCTGGTTATTAAATTTTACCTACAAGGTCTAAACTAGGAGTTAAAGTTTCAGCTCCTTCTTTCCATTTAGCTGGACAAACTTCACCTGGATGTTGGCGGATGTATTGAGCAGCACGGACTTTATCAATGAGAGTACTTGCATCACGTCCGATGCCATCAGCATTAATTTCCATCATTTGGATGACACCGTCTGGATCAATGATAAATGTACCACGTTGTGCTAGACCATCTTGTCCAAGGACATCAAAACCTTGTGAAATAAGGTGTGAAGGGTCACCAATCATAGGATATGTGATAGTACCAACGACATCTGAGTCATCATGCCATGCTTTATGAACAAAATGAGTATCAGTAGAGACAGAATAAACTTCTACATCAAGAGATTTAAGTGTTTCGTATTGCTCTTGAAGGTCACCAAGTTCAGTTGGGCAAACAAATGAAAAGTCTGCTGGGTAGAAACAAAAAACTGCCCATTTTCCTTTAACGTCTTCATTTGTAACAGTGATGAATTTTCCATCGTGATAAGCTTGAGCTGAAAATTCAATAATTTCTTTTCCGACTAATGACATAATAATGTCCTCCTTTATTTTTTAATAGCCTAATTATAAACGAAATACTTTTAAATCTCCAATAAAAACGTTTACATTTTTCTAAGAAAAGTATGATTTTTCTAATAGAGTGGAAGATTTTATAGCTTGTCAAATCTAACTTTTTTTGATAAACTACTATAGTTGCTTAAAGTGACAAATACTCATCTTAGATCAATTGTGGTCTTGTTGCCGAAAGGTTAGGCTGCAAGTCGAAGTCTGAGAGAGGAAAAAACATTTTTAAAGGAGAACTTACTCATGGCAGTAATTTCAATGAAACAACTTCTTGAGGCTGGTGTTCACTTTGGTCACCAAACTCGTCGCTGGAACCCTAAGATGGCTAAGTACATCTTCACAGAACGTAATGGTATCCACGTTATCGACCTTCAACAAACTGTAAAATTAGCTGACCAAGCTTACGAATTTGTTCGTGATGCTGCAGCAAACGATGCAGTTATCTTGTTTGTTGGTACTAAGAAACAAGCAGCTGAGGCTGTTGCTGAAGAAGCTAAACGTGCTGGTCAATACTTCATTAACCACCGTTGGTTAGGTGGAACTCTTACTAACTGGGGAACTATCCAAAAACGTATTGCTCGTTTGAAAGAAATCAAACGTATGGAAGAAGAAGGAACTTTTGAACTTCTTCCTAAGAAAGAAGTTGCATTGTTAAACAAACAACGTGCACGTCTTGAAAAATTCTTGGGTGGTATCGAAGATATGCCACGCATCCCAGATGTAATGTATGTTGTTGACCCACATAAAGAGCAAATCGCTGTTAAAGAAGCTAAAAAACTTGGTATTCCAGTTGTAGCTATGGTTGACACTAACGCTGATCCAGATGATATCGATGTTATCATCCCAGCAAACGATGACGCTATTCGCGCCGTTAAATTAATTACTTCTAAATTAGCTGATGCAGTTATTGAAGGTCGTCAAGGTGAAGATGCTGACGTTGACTTCGCTCAAGAAGCACAAGCAGATTCAATTGAAGAAATCGTTGAAGTAGTTGAAGGATCAAACAACGACTAATATTTAATTTATTGTAAATCCTAAAACGGGGCAGATGCAAACCGCTCTGTCTCGTTTTTTTAATCATTATTTGAAATTAAGAGGAGAACGAAAATGGCAGAAATCACAGCTAAACTTGTAAAAGAATTGCGTGAAAAATCAGGTGCAGGCGTTATGGACGCTAAAAAAGCATTAGTAGAAACTGATGGTGACCTTGATAAAGCGATTGAATTACTTCGCGAAAAAGGTATGGCTAAAGCAGCTAAAAAAGCAGACCGTGTTGCTGCTGAAGGTTTAACAGGTGTTTATGTTGATGGTAACGTTGCAGCAGTTATTGAAGTTAACGCTGAGACTGACTTTGTTGCTAAAAACGACCAATTTGTAACATTAGTTAATGAAACTGCTAAAGTTATTGCAGAAGGACGTCCTTCAAACAATGAAGAAGCACTTGCTTTAACAATGCCTTCAGGTGAAACTTTAGAACAAGCATTTGTAACTGCAACTGCTACAATTGGTGAAAAAATTTCATTCCGTCGCTTCGCTTTAGTTGAAAAAACTGATGAGCAACATTTTGGTGCATACCAACATAATGGTGGACGTATCGGAGTAATTACTGTTGTTGAAGGTGGCGACGATGCACTTGCTAAACAAGTATCAATGCACGTTGCAGCTATGAAGCCAACTGTTCTTTCATATACTGAACTTGATGCACAATTTGTTCATGATGAATTAGCACAGTTGAACCACAAAATTGAGCAAGACAACGAGAGTCGTGCTATGGTTAACAAACCAGCTCTTCCATTCCTTAAATATGGATCAAAAGCTCAATTGACTGATGAAGTTATTGCCCAAGCAGAAGAAGACATCAAAGCAGAATTAGCTGCAGAAGGTAAACCAGAAAAAATCTGGGATAAAATCGTTCCAGGTAAAATGGATCGTTTCATGCTTGACAACACTAAAGTTGACCAAGAGTACACACTCCTTGCTCAAGTTTACATCATGGATGATAGCAAAACAGTTGAAGCTTATCTTGAGTCAGTAAATGCTAAAGCAGTTGCTTTCGTACGTTTTGAAGTTGGAGAAGGTATTGAGAAAGCTTCTAACGACTTTGAAGCAGAAGTTGCAGCTACAATGGCAGCAGCACTTGAAAAATAATTAACACTCGCTTTATATTATAATTTGGCAGCAAAATGTTGTCAGTAAATATATTTTAAAATAAGACACTTGGCTTAAGTCAAGTGTCTTATTTTGCTATCGAATTGGTGGATTGGCAAATATTAAAAAGGAGAGACAGTCATCTCACCTTAACTTTTCTAGAATAGGTTGAAGCCGATAATGGATAATGTTCCCATGATGCATCCAGCTAGTATAACACCTAGCATAACAGCAATAACACTATGTTTAAATTCCCAATCTAGGAGGCTAGCTGCAAGTGTGCCAGTCCATGCTCCTGTTCCGGGTAAGGGAATGCCTACAAACAATAGCAAGGCAATAAACAATCCTTTTTCTCCAGCTACTTTTTCAAGTTTTTGACCACCGCTATGTCCTTTTTTAAGGCACCATGTGAAAAACTTACCAGTATAAGGTTTATCTGCTCCCCATTCTAGAACTTTGCGAGCAAAGAAGAAGATGATAGGTACAGGTAGCATGTTTCCAACAACACCGATAGCTAGCGCTTCCCACAAAGGTATTCCATTAGCGATTGCAAATGGCACAGCTCCTCGTAGTTCCACTAAGGGAATCATTGAAATCAAAAATGTAATAATGTAATTCAT
Streptococcus agalactiae	CH-1	Satellite prophage	1	Phosphoesterase, DHH family protein	LSU ribosomal protein L9p	Replicative DNA helicase (DnaB) (EC 3.6.4.12)	FIG01114855: hypothetical protein	SSU ribosomal protein S4p (S9e)	S_agalactiae_SP_ISb	Transcriptional regulator, TetR family	Phage infection protein	FIG01115693: hypothetical protein	Hydrolase, alpha/beta hydrolase fold family	L-O-lysylphosphatidylglycerol synthase (EC 2.3.2.3)	ATGAAAAGATTTCGTTTTGCAACCGTCCATTTAGTTTTAATAGGCCTGATTTTATTTGGACTATTAGCTATTTGTGTTAGGTTATTTCAATCCTATACGGCTCTATTATTGGCTATTTTTGTTGCTTTATCTTTTGTTGTTGCCTTATTATATTACCAAAAGATAACTTATGAACTATCTGAAGTTGAACAAATTGAATTACTTAATGATCAAACAGAAGTTTCTCTTAAGAGTCTTCTTGAACAAATGCCAGTTGGTGTTATACAATTTGATCTTGAAACAAATGATATTGAGTGGTTTAACCCTTATGCAGAATTGATTTTTACTGGGGATAATGGTCATTTTCAGTCTGCTACTGTTAAAGATATCATTACTAGTAGACGTAATGGAACGGCTGGGCAATCATTTGAATACGGTGATAACAAATATTCAGCTTATTTGGATACAGAGACGGGTGTTTTCTATTTCTTCGATAATTTCATGGGGAATAGAAGAAACTATGATAGTTCAATGCTACGTCCAGTTATTGGTATTATTTCCATTGATAACTACGATGATATTATGGATACTATGTTAGAGGCTGATATGTCAAAGATTAACGCCTTCGTGACTAGTTTTATTTCTGATTTTACACAGTCTAAAAATATTTTTTATCGTCGTGTCAATATGGATCGATACTATATTTTTACCGACTATAGCGTTTTAAATACATTGATAAAAGATAAATTTGATATTTTAAATGAGTTTCGAAAACGCGCTCAGGAAAACCATTTATCATTAACATTAAGTATGGGAATTTCTTATGGTGATGGTAACCATAATCAAATTGGGCAAATTGCTTTAGAAAATCTTAATACAGCACTCGTTCGCGGAGGAGATCAAATAGTAGTACGTGAAAATGATAGTAGTAAAAAAGCACTTTACTTTGGTGGTGGTGCTGTTTCAACTATTAAACGTTCACGAACACGTACCAGAGCTATGATGACTGCTATTTCTGACCGTTTGAAAGTAGTTGATAGTGTCTTTATTGTGGGACACAGGAAATTGGACATGGATGCACTAGGTGCATCTGTAGGGATGCAATTTTTTGCTAGTAATATTGTTAATGCCAGTTATGTAGTTTATGACCCAAATGACATGAATTCTGATGTTGAAAGAGCAATTGATTACTTGCAAGAAGACGGCGAAACACGTCTCGTAAGTGTTGAGAGAGCTTTTGAATTAATTACTCAAAATTCTTTATTAGTCATGGTAGACCATTCTAAAACAGCTTTAACCTTATCTAAGGAATTCTTTAACAAGTTTGCAGATGTTATTGTGGTAGATCATCATAGAAGAGATGAAGATTTTCCAAAAAATGCTGTTCTTTCATTTATAGAAAGTGGCGCAAGTAGTGCCAGCGAATTAGTTACAGAATTGATTCAATTTCAACAAGCTAAAGATAAATTAAGCCGCAGTCAAGCAAGTATTTTAATGGCTGGTATCATGCTTGATACAAGAAATTTTGCATCTAATGTAACGAGTAGAACTTTTGATGTGGCAAGCTATTTACGCGGTTTAGGTAGTAATAGTATGGCTATTCAAAAAATATCAGCTACAGATTTTGATGAATATCGTTTAATTAATGAATTGATTTTAAAAGGTGAGCGTATTTATGATAACATCATTGTTGCTACCGGAGAAGAACATAAAGTTTACTCGCATGTTATAGCTAGTAAAGCAGCTGACACCATGTTGACAATGGCAGGTATTGAGGCTACTTTTGTTATTACTAAAAACAGTTCAAATATTGGTATTTCAGCGCGCAGTAGAAATAATATCAATGTCCAGCGTATTATGGAAAAACTTGGTGGTGGCGGACATTTTAGTTTTGCTGCTTGTCAAATACAAGACAAGTCTGTAAAGCAAGTTAGACGTATGTTACTGGAAATAATTGACGAAGATTTAAGAGAAAATAGTACAGTCGAAAATAGAAGGGATTAATTGAGATGAAAGTTATTTTTTTACAAGATGTTAAGGGGAAAGGAAAAAAAGGTGAGGTTAAGGAAGTACCTACTGGTTATGCTCAAAACTTCTTATTAAAAAAGAATCTAGCTAAAGAAGCAACGACACAAGCTATCGGTGAATTAAAAGGAAAACAAAAGTCCGAAGAAAAAGCACAAGCAGAAATTTTAGCACAGGCAAAGGAGCTGAAAACACAATTAGAATCCGAAACTACCCGAGTGCAATTTATTGAAAAGGTAGGTCCAGATGGTCGTACGTTTGGTTCTATCACAGCCAAAAAGATTGCTGAAGAGTTACAAAAACAATACGGCATTAAAATTGACAAACGTCATATTGATTTAGATCATACTATTAGAGCGATTGGTAAGGTTGAAGTACCAGTAAAATTACATAAACAGGTTTCTTCACAGATTAAGCTTGATATCAAAGAAGCGTAAACTGAGAGATGATAAAGGTTGACAAGTCAGGAGGAATGAAGTTTGGTAGAAGTATCTGAGCTAAGAGTACAACCTCAAGACCTGTTGGCAGAACAGGCCGTTCTAGGATCTATCTTTATCTCACCAGAGAAACTGATTATGGTGAGAGAATTTATAAGTCCAGATGATTTTTATAAATATTCACACAAAGTTATCTTCAGAGCGATGATTACCTTAGCTGATAGAAATGATGCAATTGATGCTGCTACTGTTAGAAATATTTTAGATGACCAAGGTGATCTTCAAAACATTGGTGGGTTGGGCTATATTGTTGAATTAGTTAATAGTGTTCCAACAAGTGCTAATGCGGAGTTTTATGCCAAAATAGTTTCTGAGAAAGCCATGTTGCGAGATATCATTTCTAAGTTGACAGATACTGTCAACATGGCCTATGAAGGAAATGATTCTGATGAAATTATTGCCACCGCTGAGAAGGCTTTAGTTGATATTAACGAACACAGTAATCGTAGCGGGTTTAGAAAGATATCTGATGTTTTAAAAGTTAATTACGAAAACTTAGAATTACGTTCACAGCAAACCTCAGATGTCACAGGTTTACCAACTGGATTTAGAGATTTAGACAGGATTACTACAGGTTTACATCCAGATCAATTAATCATCTTAGCGGCTCGTCCTGCAGTAGGTAAAACAGCCTTTGTTTTAAATATTGCTCAAAATGTTGGAACTAAACAAAATAGACCTGTAGCTATTTTTTCACTTGAAATGGGGGCTGAGAGTTTAGTTGACCGTATGTTGGCAGCAGAGGGAATGGTTGATTCTCATAGTTTACGAACTGGTCAGTTGACGGATCAAGATTGGAATAATGTAACGATTGCTCAAGGAGCTTTGGCGGATGCGCCAATTTATATTGATGATACGCCCGGGATTAAAATTACAGAAATTAGAGCACGCTCTAGGAAGTTATCTCAAGAAGTTGATGATGGTTTAGGTTTAATCGTCATTGACTACCTCCAATTAATTTCAGGAACTAGACCAGAAAATCGTCAGCAAGAAGTTTCTGAAATTTCAAGGCAGTTGAAGATTTTAGCTAAAGAATTAAAGGTTCCTGTTATCGCATTAAGCCAGCTCTCTCGTGGGGTTGAGCAAAGGCAGGATAAACGACCGGTCTTATCTGATATTCGTGAATCTGGATCGATTGAACAAGATGCTGACATTGTTGCTTTCTTATATCGAGATGATTATTATCGTAGAGAGGGCGAAGAAGCAGAGGAAATTGTAGAAGATAATACTGTTGAGGTTATTTTAGAAAAGAACCGTGCTGGTGCGCGTGGGACAGTAAAATTAATGTTTCAAAAGGAATATAATAAATTTTCTAGTATAGCTCAATTTGAAGAATAGGAGATGTTAATATGAGTGATGCATTTGCAGATGTTGCAAAAATGAAAAAAATAAAAGAAGATATCAAGTCACATGAGGGACAGATGGTCGAACTTACTCTCGAAAATGGTCGTAAGAGGGAAAAAAATAAAATTGGGCGCCTAATTGAAGTTTACCCATCTTTGTTTATCGTAGAGTATAAGGATACTGCAGCTGTACCAGGAGCAATTGATAATACTTATGTAGAGTCTTACACTTATTCAGATATTTTAACTGAGAAAACTTTAATTCGTTATTTTGATGACGAGTCAGCAGAATAGTATGAAAACCTCGACTGAGGTTTTTTGTTTCTATAAAAAAATTTACTAATTCTCTATTGGTGGTTAGAATTAAGAATCTTTCTTATTATAATTGGAAATACTTATTAGATGTCTATTTGTATTTAAGGTTTAAGAGACATAAAAACTTGATTCAATATTATTTTCATGATATAATATAGCTTGTGTGAAATAACAGCAGAAAAATATGAAGCTCGTCAACAGGTGGTTAACTAATCTAGTACCCTTTGCTGTTTAGGCGAAAATCCCCTGCACGAATCAGGATTTTTTAAATCGTTATTTCCTCAATTATTTTAGAGGAGGACATTTAGATGTCACGTTATACTGGTCCATCATGGAAACAATCACGTCGCCTTGGTTTATCACTTACAGGCACAGGTAAAGAATTGGCACGTCGTAACTACGTACCTGGTCAACACGGTCCTAATAACCGTAGCAAGCTTTCAGAATATGGCTTGCAGTTAGCTGAGAAACAAAAACTTCGTTTTTCATACGGACTTGGTGAAAAACAATTCCGTAACTTGTTCGTACAAGCTACTAAAGCAAAAGAAGGAACTCTTGGTTTCAACTTTATGGTTCTTTTAGAGCGTCGTCTTGATAACGTTGTTTATCGTTTAGGACTTGCAACAACTCGTCGCCAAGCTCGTCAATTTGTTAACCATGGTCATATCCTTGTTGATGGTAAACGTGTTGATATCCCATCATACCGCGTTACTCCAGGACAAGTTATTTCAGTTCGTGAAAAATCAATGAAAGTACCTGCAATCCTTGAAGCTGTTGAAGCTACTTTAGGACGTCCAGCTTTCGTATCATTTGATGCTGAAAAACTTGAAGGTTCATTGACTCGCCTTCCAGAACGCGATGAAATTAACCCAGAAATCAATGAAGCACTTGTCGTTGAATTCTACAACAAAATGCTTTAA	TTAAGTTTGAGGTAATAAACTGAGTAGCACTTGTGTAATTTGTTGAGGGCTTTCTTTTTTTCCTCGTGTTATCCACATTTGATAGACTCCAAAAATAGCATGACTGAGATAGACACTATAATACAAACGGTTGATATCAGACTTTGTTGCATCTGGATTGACCACAGGTAATTCTTTAGAAAGCATTAATTGTAATTTATTAAGGATGTAGGTCTGAATTTCTTTTGTTCCATTTTGGGTTAAGAGAGCAGCAAATAATGATTCTCTATCTAAGAATTGAAAAATTTCGAGCAAGGCATCTTCTTTTTTAAATTGATTGCGATCAAAAATATATTCGACTTTATTGAAGAGTGACTGTTGGTATTGATCAATCATTTCATATTTATCTTTATAATGAGTATAAAAACTAGAACGACTGATTCCAGCTGTTTTAGTTAGATTAATCGTTGAAATTTCATCGAAGCTCTGATCTTTTAATAACGTAATCATAGCTGCTTCAATAGCTCTTTTTGTTTTTTCTCTCCTCGTATCGTTTACCATATTAATTACCCCTTAATATTTTTGTACATTTTTAAACACAGTGTCCAAAAACGAGATTTTTATCTTGAAATTATCTATCATCACTGTATAATATATTTTATCAAAAAAATGAACAATATGTCCAAAATAGGAGAAAAAATGTTAGACGAATTAAAAGCAATCATAAAAAGCCCAAAATTATGGATTACGATGGCTGGGGTTGCACTGATTCCAACGCTATATAATGTTATCTTTCTAAGCTCAATGTGGGATCCTTATGGGAATACTAAAAATTTACCTGTGGCAGTCGTTAACCAAGATAAATCGGCTAAATTAAATGGAAAAACTATTTCAATTGGCAAAGATATGGAGGACAATTTGTCTAAAAATGATAGCTTAGATTTCCATTTTACAACAGCTAAAAGAGCAGAAAAAGAATTAGAAAAGGGTCACTATTATATGGTTATTACCTTTCCTAAAGATCTTTCTAGAAAAGCGACAACTCTCATGACAGAAAAACCAGAAAGGTTAAATATTACTTATAAAACTACTAAGGGGCGTAGTTTTGTAGCTTCAAAAATGAGTGAGACAGCAGCTAATAAACTAAAAGATGAGGTAGCAGAATCTATTACAGGGACTTATACTGAATCAGTTTTTAAAAATATGGGTTCTATGAAAACAGGTATCAATAAAGCTGCTGATGGGAGTCAAGAATTATTAAATGGTTCTAATAAGCTACAGAATGGGAGCCAAACCTTGACAAGTAATTTAGATGTTTTAGCAAGCTCTAGTCAAACTTTTTCTGGAGGAGCTAATAAACTAAATAGTGGAATAAACCTTTATACAGATGGTGTGGGAACCCTATCTAACGGGTTAGAAACATTATCAGATGGTGTTACTGCTTACACAACAGGTGTGCATAAGTTGAGTGAAGGTAGTCAAAAATTAGATGATAAGTCTCAAGCATTGGTGGAAGGATCAGAAAAGTTGACGGTTGGTTTACAACAATTGTCACAAGCAACTCAACTAAAACCAGAGCAAGAACGTACTTTGCAGAACCTTTCAGATGGATTAAAGAATCTAAATCAGATTATTACAAATTTACAATCGACAGCAACTACTGATAGCGATACTAATAGTAAGTTATTTAATTTTTTATCAACTATTGAATCAAGTACAACGGCTTTGATGAATACGGCTGCTGCTGATAAACAAAAGCAAATGACTGCGGTACAATCAACGTCAGCTTTTAAAAGTTTAACCCCTGAACAACAATCTCAAATTACCTCAGCGGTTACTGGAACACCTACTTCAGCTGAGACAATTGCAGCAAATATTTCTTCAAATATAGAAAATATGAAAACTGTGCTTAGTGAAGCATCTAGTTCAGCCCCTTCTAATAATAACTCACAAAATTTTCAAACTTTGTCAGGAACAGCTAACAATTTAGTATTAAAAGCTATCTCAGATTTAGATAAAATTCAAAAATTGCCAACGGCTACTAAGCAGTTATATCAAGGTAGTCAAACCTTGACAAAAGGAATCACGGATTATACGAATGCTGTAGGGCAATTACGCAAAGGTGCAGAAACTTTAGATAGTAAATCCAATCAATTGATTTCAGGAACACAAAAAGCAAGTCAGGGAGCTCAAACTTTAGATAGTAAATCGGATCAATTGAGAGATGGAGCGGGGCAATTAGCTAGTGGTTCTGATAGAATTGCAGATGGTTCTAATAAGCTTGCTGGGGGAGGACATCAGTTGACAGATGGGTTGACAGAGTTGTCAGGTGGTGTTTCTCAATTATCAAGTTCTTTGGGTAAAGCTGGGGACCAGTTGTCCATGGTTTCTGTAAACAAGGATAATGCCAATGCTGTATCTAGCCCAGTCACTATCAAGCATGAAGATTATGATAGCGTTGATACGAATGGTGTTGGAATGGCACCATACATGATTTCAGTTGCGTTGATGGTGGTAGCTTTATCAGCCAATGTTATTTTTGCGAAAGCTTTATCTGGCAAAGAGCCAGCTAATCGTTTTAGTTGGGCTAAAAATAAATTATTAATCAATGGATTCATTGCAACTCTAGCAGCAACTATCTTATTTTTTGCAGTTCAATTCATAGGTCTTAAACCAGATTACCCTGGAAAAACCTACTTTATTATCCTATTGACAGCATGGACTTTGATGGCATTAGTAACTGCTTTAGTGGGATGGGATAATAGGTATGGTTCCTTCTTGTCGTTATTAATATTATTATTCCAGCTTGGTTCAAGCGCAGGAACTTACCCAATAGAATTGAGTCCTAAGTTCTTTCAAACAATTCAACCATTTTTACCGATGACTTACTCTGTTTCAGGATTAAGGGAGACCATCTCGTTGACAGGAGACGTTAACCATCAATGGAGAATGCTAGTAATCTTTTTAGTATCATCGATGATACTTGCTCTTCTTATTTATCGTAAACAAGAAGATTAATAGAAAGTATCTAGTGATAGACTAACAGTATGATATGCTATGTCAAAGTATTTAGGAGGAGAAGATATGTCTACTTTAACAATAATTATTGCAACATTAACTGCTTTGGAACATTTTTATATTATGTATTTGGAGACGTTAGCCACCCAGTCAAATATGACTGGGAAGATTTTTAGTATGTCTAAAGAAGAGTTGTCATATTTACCCGTTATTAAACTTTTTAAGAATCAAGGTGTATACAACGGCTTGATTGGTCTATTCCTCCTTTATGGGTTATATATTTCACAGAATCAAGAAATTGTAGCTATTTTTTTAATCAATGTGTTGCTAGTTGCTGTTTATGGTGCTTTGACAGTTGATAAAAAAATCTTATTAAAACAGGGTGGTTTACCTATATTAGCTCTTTTAACATTCTTATTTTAATACTACTTAGCCGTTCGATTTAGTTGAACGGCTTTTAGTAATCATTTTTTTCTCATAATACAGGTAGTTTAAGTAATTTGTCTTTAAAAATAGTATAATATAACTATGAATTCAAAGAGAGGTGACTTTGGTTATGACTGAGAACTGGTTACATACTAAAGATGGTTCAGATATTTATTATCGTGTCGTTGGTCAAGGTCAACCGATTGTTTTTTTACATGGCAATAGCTTAAGTAGTCGCTATTTTGATAAGCAAATAGCATATTTTTCTAAGTATTACCAAGTTATTGTTATGGATAGTAGAGGGCATGGCAAAAGTCATGCAAAGCTAAATACCATTAGTTTCAGGCAAATAGCAGTTGACTTAAAGGATATCTTAGTTCATTTAGAGATTGATAAAGTTATATTGGTAGGCCATAGCGATGGTGCTAATTTAGCTTTAGTTTTTCAAACGATGTTTCCAGATATGGTTAGAGGGCTTTTGCTTAATTCAGGGAACCTGACTATTCATGGTCAGCGATGGTGGGATATTCTTTTAGTAAGGATTGCCTATAAATTCCTTCACTATTTAGGGAAACTCTTTCCGTATATGAGGCAAAAAGCTCAAGTTATTTCGCTTATGTTGGAGGATTTGAAGATTAGTCCAGCTGATTTACAGCATGTGTCAACTCCTGTAATGGTTTTGGTTGGAAATAAGGACATAATTAAGTTAAATCATTCTAAGAAACTTGCTTCTTATTTTCCAAGGGGGGAGTTTTATTCTTTAGTTGGCTTTGGGCATCACATTATTAAGCAAGATTCCCATGTTTTTAATATTATTGCAAAAAAGTTTATCAACGATACGTTGAAAGGAGAAATTGTTGAAAAAGCTAATTGAAAAAGTCAAATCACTGACTTCTGTGATTAAAATTGTATTTTTTATATCTGTTTTAGTGCTTATTATTGTTGAAATGATTCATTTGAAACGAACTATTTCTGTTGAGCAACTAAAGAGTGTTTTTGGGCAATTATCTCCAATGAATCTTTTCTTAATTATCCTTGTGGGGGTTATCGCTGTCTTACCGACAACCGGATATGACTTTGTACTGAATGGACTTTTACGTACAGATAAAAGCAAAAGGTATATTTTACAGACTAGTTGGTGTATCAACACTTTTAATAACTTGTCAGGATTCGGTGGCTTAATCGATATTGGGTTGCGCATGGCTTTTTATGGTAAAAAAGGTCAAGAGAAGAGTGACCTAAGAGAAGTGACTCGTTTTTTACCCTATCTTATTTCTGGTCTGTCATTTATTAGTGTGATTGCCTTAATCATGAGCCATATTTTTCATGCCAAAGCTAGTGTTGATTACTATTATTTGGTATTAATTGGTGCTAGTATGTATTTTCCTGTTATTTATTGGATTTCTGGTCATAAAGGAAGCCATTATTTCGGAGATATGCCATCTAGTACTCGTATAAAATTAGGTATTGTTTCTTTTTTTGAATGGGGATGTGCAGCCGCAGCGTTTATAATTATCGGTTATTTAATGGGCATTCATCTACCAGTTTATAAAATTTTACCACTATTTTGTATTGGTTGTGCCGTCGGGATTGTATCCCTTATTCCCGGTGGATTAGGAAGTTTTGAATTAGTTCTATTTACAGGGTTTGCTGCCGAGGGACTACCTAAAGAAACTGTGGTTGCATGGTTATTACTTTATCGTTTAGCCTACTATATTATTCCATTCTTTGCAGGTATCTATTTCTTTATCCATTATTTAGGTAGTCAAATAAATCAACGTTATGAAAATGTCCCGAAAGAGTTAGTATCAACTGTTCTACAAACCATGGTGAGCCATTTGATGCGTATTTTAGGTGCATTCTTAATATTTTCAACAGCATTTTTTGAAAATATTACTTATATTATGTGGTTGCAGAAGCTAGGCTTGGACCCATTACAAGAACAAATGTTATGGCAGTTTCCAGGTTTATTGCTGGGGGTTTGTTTTATTCTCTTAGCTAGAACTATTGATCAAAAAGTGAAAAATGCTTTTCCAATTGCTATTATCTGGATTACTTTGACATTGTTTTATCTTAATTTAGGTCATATTAGTTGGCGACTATCTTTCTGGTTTATTTTACTATTGTTAGGCTTATTAGTCATTAAGCCAACTCTCTATAAAAAACAATTTATTTATAGCTGGGAAGAGCGTATTAAGGATGGAATCATTATCGTTAGTTTAATGGGAGTTCTATTTTATATTGCAGGACTACTATTCCCTATCAGGGCTCATATTACAGGTGGTAGTATTGAACGCCTGCATTATATCATAGCATGGGAGCCGATAGCATTGGCTACGTTGATTCTTACTCTCGTTTATTTATGTTTGGTTAAGATTTTACAAGGAAAATCTTGTCAGATTGGTGATGTGTTCAATGTGGATCGTTATAAAAAACTACTTCAAGCTTACGGTGGTTCTTCGGATAGCGGTTTAGCCTTTTTAAATGATAAAAGGCTCTACTGGTACCAAAAAAATGGAGAAGATTGCGTTGCGTTCCAATTTGTAATTGTCAATAATAAATGTCTTATTATGGGGGAACCAGCCGGTGATGACACTTATATTCGTGAAGCTATTGAATCGTTTATTGATGATGCTGATAAGCTAGACTATGACCTTGTTTTTTACAGTATTGGACAGAAGTTGACACTACTTTTACATGAGTATGGTTTTGACTTTATGAAAGTTGGTGAGGATGCTTTAGTTAATTTAGAAACGTTTACTCTTAAAGGGAATAAGTACAAACCTTTCAGAAATGCCCTAAATAGAGTTGAAAAGGATGGTTTCTATTTCGAAGTTGTACAATCGCCACATAGTCAAGAGCTACTAAATAGTTTGGAAGAGATTTCTAATACTTGGTTAGAAGGACGTCCTGAAAAAGGTTTCTCACTAGGATATTTTAATAAAGATTATTTCCAACAAGCCCCAATAGCTTTGGTAAAAAATGCTGAACACGAAGTTGTTGCTTTTGCTAATATTATGCCAAACTATGAAAAGAGTATTATCTCTATTGATTTAATGCGTCACGATAAACAGAAAATTCCGAATGGCGTTATGGATTTCCTCTTTTTATCATTATTCTCTTATTATCAAGAGAAGGGATACCACTATTTTGATTTGGGGATGGCACCTTTATCAGGAGTTGGTCGCGTTGAAACAAGTTTTGCTAAAGAGAGAATGGCGTATCTTGTCTATCATTTCGGTAGTCATTTCTACTCATTTAATGGTTTACACAAGTATAAGAAGAAGTTTACACCATTGTGGTCGGAACGTTATATTTCTTGTTCTCGTTCGTCCTGGTTAATTTGTGCTATTTGTGCCCTATTAATGGAAGATAGTAAAATTAAGATTGTTAAATAA
Streptococcus agalactiae	DE-NI-041	Full-length prophage	1	DNA-directed RNA polymerase beta subunit (EC 2.7.7.6)	DNA-directed RNA polymerase beta' subunit (EC 2.7.7.6)	DNA binding protein, FIG046916	Late competence protein ComGA, access of DNA to ComEA	Late competence protein ComGB, access of DNA to ComEA	S_agalactiae_FP_ISc	Late competence protein ComGF, access of DNA to ComEA, FIG012620	Late competence protein ComGG, FIG068335	Adenine-specific methyltransferase (EC 2.1.1.72)	Acetate kinase (EC 2.7.2.1)	Transcriptional regulator, Cro/CI family	TTGGCAGGACATGAAGTTCAGTACGGAAAACACCGTACACGTCGTAGCTTTTCAAGAATTAAGGAAGTTCTTGATTTACCAAACTTAATTGAAATTCAAACTGATTCATTCCAAGATTTTCTTGATGCTGGCTTGAAAGAAGTATTTGAGGATGTACTTCCAATTTCAAACTTTACAGATACTATGGATCTTGAATTTGTTGGTTATGAATTAAAAGAACCTAAATATACTTTGGAAGAAGCTCGTATCCATGATGCTAGCTACTCAGCACCTATTTTTGTTACTTTCCGTTTAGTTAATAAAGAAACTGGTGAAATTAAAACTCAAGAAGTTTTCTTTGGTGATTTTCCAATTATGACTGAAATGGGTACTTTCATCATCAATGGTGGTGAACGTATCATTGTTTCACAATTAGTCCGTTCTCCTGGTGTTTACTTTAATGATAAGGTAGATAAAAATGGAAAAGTTGGTTATGGGTCAACTGTTATCCCTAACCGTGGAGCTTGGTTGGAACTTGAGACAGACGCAAAAGATATTGCTTATACACGTATCGACCGCACACGTAAAATTCCATTTACAACACTAGTCCGTGCACTTGGTTTCTCTGGAGACGATGAAATTGTTGACATCTTTGGTGACAGTGAACTTGTTCGCAATACTATTGAAAAAGACATTCATAAAAATCCAAGTGATTCTCGTACAGATGAAGCACTTAAAGAAATCTATGAACGTCTTCGTCCAGGTGAACCAAAAACTGCAGACAGCTCACGTAGTCTTTTAGTTGCACGTTTCTTTGATCCACGTCGTTATGACTTAGCGGCTGTTGGTCGTTATAAGATTAATAAAAAACTGAATCTTAAAACACGCCTATTGAACCAAACAATCGCTGAAAATTTAGTTGATGGTGAAACAGGAGAGATTCTTGTTGAAGCTGGAACCGTTATGACACGAGATGTCATTGATTCAATTGCAGAGCATATCGATGGAGACTTAAACAAGTTTGTCTACACACCAAATGATTATGCTGTAGTTACTGAACCAGTTATTCTTCAAAAATTCAAAGTTGTTGCTCCAACTGATCCAGACCGTGTTGTTACTATTGTTGGAAACTCAAATCCTGAAGATAAAGTTCGTGCCTTAACTCCTGCAGATATTTTAGCAGAGATGTCATACTTCTTAAACCTTGCAGAGGGTATCGGTAAGGTAGATGACATTGACCATTTAGGTAACCGTCGTATTCGTGCAGTTGGTGAATTACTTGCGAACCAATTCCGTATCGGACTTGCTCGTATGGAACGCAATGTCCGCGAACGTATGTCTGTACAAGACAATGAAGTCTTGACACCTCAACAAATCATTAACATTCGTCCAGTGACTGCCGCCGTTAAAGAATTCTTTGGTTCATCACAGCTGTCACAATTCATGGACCAACACAACCCTCTATCAGAATTGTCGCACAAACGCCGTCTCTCTGCCTTAGGACCTGGTGGTTTGACACGTGACCGTGCTGGATATGAAGTTCGTGACGTGCACTATACCCACTATGGGCGCATGTGTCCGATTGAAACACCTGAAGGTCCAAACATTGGTTTGATTAATAACTTATCTTCATTTGGACACCTCAATAAATATGGATTTATTCAAACACCATATCGTAAAGTAGATCGTTCTACTGGTGCGGTAACGAACGAAATTGTTTGGTTGACTGCTGATGAAGAAGATGAATTTACAGTTGCACAAGCCAACTCTAAGCTTAACGAAGACGGTACATTTGCAGAAGAAATCGTTATGGGTCGTCATCAAGGTAATAACCAAGAGTTTCCTTCAAGCATTGTTGACTTTGTTGACGTGTCACCTAAGCAAGTAGTTGCTGTCGCAACAGCATGTATTCCTTTCTTGGAAAATGATGACTCTAACCGTGCCTTGATGGGTGCCAACATGCAACGTCAGGCTGTGCCATTGATTGATCCAAAAGCACCATATGTTGGTACTGGTATGGAGTATCAAGCAGCCCACGATTCAGGTGCAGCTGTGATTGCTAAACATGATGGTCGTGTTATTTTTTCAGATGCTGAAAAAGTTGAAGTGCGTCGCGAAGATGGTTCTCTTGATGTTTATCATGTTCAAAAATTCCGCCGTTCAAACTCAGGTACTGCTTATAACCAACGTACCTTAGTTAAAGTTGGTGATCTCGTTGAAAAAGGTGATTTTATCGCCGACGGACCATCTATGGAAAATGGTGAAATGGCTCTTGGACAAAACCCAGTTGTTGCTTATATGACTTGGGAAGGTTATAACTTCGAGGATGCCGTTATCATGAGTGAGCGCCTTGTGAAAGAAGATGTCTATACATCTGTTCACTTGGAAGAATTCGAATCTGAAACGCGTGATACAAAGCTTGGGCCTGAAGAAATTACTCGTGAAATTCCAAATGTTGGTGAAGATTCACTACGTGATCTCGATGAAATGGGAATTATCCGCATTGGTGCTGAGGTAAAAGAAGGTGACATTCTTGTTGGTAAGGTAACACCTAAGGGTGAAAAGGACTTATCTGCTGAAGAACGTCTCTTGCATGCCATTTTTGGTGATAAATCACGTGAAGTTCGTGATACTTCACTACGTGTACCTCACGGTGGCGATGGAGTAGTTCGTGACGTTAAAATCTTTACTCGTGCAAATGGTGATGAATTGCAATCAGGTGTTAATATGCTTGTCCGCGTTTATATCGCTCAAAAACGTAAAATCAAAGTCGGTGATAAGATGGCCGGTCGTCACGGAAACAAAGGTGTCGTCTCACGTATTGTTCCTGTTGAAGATATGCCTTACTTACCAGATGGAACGCCAGTTGATATCATGTTGAACCCACTTGGGGTGCCATCACGTATGAATATCGGACAAGTTATGGAGCTTCATTTAGGTATGGCTGCTCGTAATTTAGGTATTCATATTGCAACGCCAGTCTTTGATGGGGCTTCTTCAGAAGACCTTTGGGAAACTGTTCAAGAAGCAGGTATGGATTCAGATGCTAAGACTGTTCTTTATGATGGTCGTACTGGTGAACCATTCGATAACCGTGTGTCAGTTGGTGTCATGTACATGATCAAACTTCACCACATGGTTGATGATAAACTTCATGCCCGTTCAGTAGGACCATACTCACTTGTTACTCAACAACCACTTGGAGGTAAAGCTCAATTTGGTGGACAACGTTTTGGTGAGATGGAGGTTTGGGCGCTTGAAGCTTATGGTGCTTCAAATGTTCTTCAAGAAATTTTAACATACAAATCTGATGATGTTACAGGACGTCTTAAAGCTTATGAAGCTATCACAAAAGGTAAGCCAATTCCAAAACCAGGTGTTCCAGAATCATTCCGTGTTCTTGTAAAAGAATTGCAATCACTTGGTCTTGATATGCGTGTCCTTGATGAAGATGACAACGAAGTTGAACTCCGTGATCTTGATGAAGGTGAAGATGATGATGTGATGCACGTTGATGACCTTGAAAAAGCACGTGTGAAACAAGAAGCTGAAGAAAAACAAGCTGAACAAGTATCTGAAGTCGTTCAAGAAGATTAAATTTATCTAGTTTATAACTAGAAGCGAATATAGAATTGATATGCAATGCTAGTCCTAGGATTTATTGAAATCCTAGCTGGGCTAGTATGATGATAAATCGAAGAAAGGTAAAACTAGTGGTTGACGTAAATCGTTTTAAAAGTATGCAAATCACATTAGCATCACCAAGTAAGGTCCGTTCATGGTCTTATGGTGAAGTTAAAAAACCTGAAACAATCAACTACCGCACATTGAAACCAGAACGTGAAGGACTTTTTGATGAAGTTATTTTTGGTCCAACAAAAGATTGGGAATGTGCGTGTGGAAAATACAAACGTATTCGTTACAAAGGAATCATTTGTGACCGTTGTGGCGTTGAAGTAACCCGTGCAAAAGTTCGTCGCGAACGTATGGGACATATCGAGTTAAAAGCACCAGTATCTCATATCTGGTATTTCAAAGGTATCCCATCGCGTATGGGGCTCACATTGGATATGAGTCCTCGTGCACTTGAAGAAGTTATTTATTTTGCGGCTTATGTTGTTATCGATCCAATGGACACACCATTAGAACCGAAGTCACTCCTTACTGAGCGTGAATACCGTGAAAAACTTCAAGAGTACGGTTACGGTTCGTTTGTTGCTAAAATGGGTGCTGAAGCCATTCAAGATCTTCTTAAACGCGTTGATTTAGATGCAGAAATCGCAGTTCTTAAAGAGGAGTTGAAATCAGCGACAGGTCAAAAACGTGTGAAAGCAGTTCGTCGTCTGGATGTGTTAGATGCCTTTAAAAAATCTGGAAATAAACCAGAATGGATGGTTCTTAACATTTTACCGGTTATCCCACCGGATCTTCGTCCGATGGTTCAATTAGATGGTGGTCGTTTTGCGGCATCAGACTTGAATGACCTTTACCGCCGTGTTATTAACCGTAACAATCGTTTGGCACGTTTGTTGGAATTAAATGCTCCTGGCATCATCGTTCAAAATGAAAAACGTATGTTACAAGAAGCTGTTGATGCGCTTATCGACAATGGTCGTCGTGGTCGTCCAATTACCGGACCAGGTAGTCGTCCTTTGAAATCATTAAGCCATATGCTTAAAGGTAAACAAGGTCGTTTCCGCCAAAACTTGCTTGGTAAACGTGTTGACTTCTCTGGACGTTCCGTTATTGCTGTTGGTCCAACACTCAAAATGTACCAATGTGGTGTACCACGTGAAATGGCTATTGAGCTCTTCAAACCTTTTGTAATGCGTGAAATCGTTGCTCGTGACCTCGCAGGGAACGTTAAAGCAGCTAAACGTATGGTTGAACGTGGGGACGAGCGTATTTGGGACATCTTAGAAGAAGTTATTAAAGAGCACCCAGTACTTCTAAACCGTGCACCTACTCTTCACAGATTAGGTATCCAAGCGTTTGAACCTGTCCTTATTGATGGTAAGGCGCTTCGTCTTCACCCACTTGTATGTGAGGCCTACAATGCTGACTTTGATGGAGACCAAATGGCCATCCACGTTCCATTGTCTGAAGAAGCCCAAGCAGAAGCTCGTCTTTTGATGCTTGCTGCAGAGCACATCCTTAACCCTAAAGATGGTAAGCCAGTCGTAACACCATCTCAGGACATGGTTTTAGGAAATTACTACCTGACTATGGAAGATGCTGGTCGTGAAGGTGAAGGCATGATTTTCAAAGATCATGACGAAGCAGTTATGGCATATCAAAATGGTTATGTTCATTTACATACACGTGTTGGTATCGCTGTTGATTCAATGCCGAATAAGCCTTGGACAGAAGAGCAAAAACATAAAATCATGGTTACAACAGTTGGTAAGATTCTCTTCAACGATATCATGCCTGAAGATTTACCGTACTTAATTGAACCTAATAATGCAAACTTGACAGAAAAAACTCCAGATAAATACTTCTTAGAGCCAGGTCAGGATATTCAAGCAGTTATTGATAACTTAGAGATTAATATTCCCTTTAAGAAGAAAAATCTTGGTAATATTATCGCAGAAACTTTTAAACGTTTCCGTACAACAGAAACTTCTGCTTTCCTTGACCGTTTGAAGGACCTTGGATATTATCATTCAACACTTGCTGGTTTGACTGTGGGTATTGCTGATATCCCAGTTATTGACAATAAAGCTGAGATTATTGATGCAGCTCACCACAGAGTTGAAGATATCAATAAAGCCTTCCGTCGAGGTTTGATGACTGAAGAAGATCGTTATGTTGCTGTTACAACAACATGGCGTGAAGCTAAAGAAGCACTTGAAAAACGTCTTATTGAGACACAAGATCCAAAGAACCCTATCGTTATGATGATGGACTCAGGAGCTCGTGGTAACATCTCAAACTTCTCACAACTTGCCGGTATGCGTGGTTTGATGGCTGCTCCTAACGGACGTATCATGGAATTGCCAATCTTATCAAACTTCCGTGAAGGTCTTAGTGTTTTGGAAATGTTCTTCTCAACTCACGGTGCGCGTAAAGGTATGACTGATACGGCCCTTAAGACAGCCGACTCAGGTTACCTTACTCGTCGTTTGGTTGACGTTGCCCAAGATGTTATTATTCGTGAAGATGACTGTGGAACAGACCGCGGTTTGACAATCACAGCAATTACAGATGGTAAAGAGGTTACTGAGACACTTGAAGAGCGTTTGATAGGACGTTATACTAAGAAGTCAATCAAACATCCTGAGACAGGTGAAATTCTCGTTGGTGCAGATACCTTAATTACTGAAGATATGGCTGCTAAAGTTGTTAAAGCGGGCGTTGAGGAAGTAACTATCCGATCAGTATTTACATGTAACACTCGCCATGGTGTTTGTCGTCACTGTTACGGTATTAACTTGGCAACAGGTGATGCTGTTGAGGTTGGTGAAGCAGTTGGTACTATTGCAGCTCAATCTATCGGTGAACCAGGGACACAGCTTACAATGCGTACCTTCCATACCGGTGGTGTTGCTTCAAATACTGATATTACACAAGGTCTCCCACGTATCCAAGAAATCTTTGAAGCACGTAACCCTAAAGGTGAGGCAGTTATTACTGAAGTTAAGGGTGAAGTCGTTGCAATTGAAGAAGACTCTTCAACACGTACTAAGAAAGTATTCGTTAAAGGTCAGACAGGTGAGGGAGAATACGTTGTTCCATTTACAGCACGTATGAAAGTTGAAGTTGGTGATGAAGTAGCTCGTGGTGCGGCCTTAACTGAAGGATCTATCCAACCAAAACGTCTCCTTGAAGTTCGTGATACTTTATCTGTTGAAACGTACCTACTTGCTGAAGTACAAAAAGTTTACCGTAGCCAAGGGGTAGAAATCGGAGATAAACACGTTGAGGTAATGGTTCGTCAAATGCTCCGTAAAGTTCGTGTCATGGATCCAGGAGATACAGATCTTCTTCCAGGTACACTTATGGATATTTCAGACTTTACAGATGCTAACAAAGATATTGTTATTTCTGGTGGAATCCCTGCGACAAGCCGTCCTGTCCTTATGGGTATTACTAAGGCTTCCCTTGAAACTAATTCATTCTTATCAGCTGCATCCTTCCAAGAAACAACACGTGTCCTTACAGATGCTGCTATCCGTGGTAAGAAAGATCACTTACTTGGTCTTAAAGAAAATGTTATTATCGGTAAAATCATTCCAGCGGGTACTGGTATGGCTCGTTACCGTAATATTGAACCACTTGCTGTTAATGAAGTTGAGATTATTGAAGGAACTCCTGTTGATGCAGAAGTTACGGAAGTATCAACACCTACAACAGAAGATTAATCAAAAAGAACTTGAGTTTAACTCAGGTTCTTTTTTTACAAGAATTTGGAATGAGCAGATATTTTTTATTTTATTCTTATTTTTTATATAATACTCTCTAAAGGAAGTGTATTATGTATCAAGTTGTAAAAATGTTTGGTGATTGGGAACCATGGTGGTTTATTGAAGGTTGGGAGGAAGATATTACTGAAATTGCTGAGTATGATACCTTATCAGAAGCTTTGCTCTATTTTCAAGAGGAGTGGGATAGGGGACAGGAAAAGTGGCCTTATTTTCAAAGTAAGTCTAGTTTGTTGGCAACGTTTTGGAGTATAAAAGAAAAACGTTGGTGTGAAGAATGTGATGAGTACCTCCAACAGTATCATTCCTTAATGTTATTGAAAGAATGGCAAGAAATTCCTAAGGAAGAATCTATTGAGCGATTTGAAGTATTTAATAAGATAGCTGAGTTGCCATCGGCATGTTCTTTAAATTTGTAATTAAAAGTAGTTTAAAAAAGTTAGATAGTTTTTATGGGGATATAATAGGTTTGTTCAGCCTCTGCTTCATAATATTTATGTTACTACCTCTCAAGAAATCATTGAAAAGATCTCACCAATTGGTGAGATTTTTTTATTTTATTTTCGAATATATGGTTAAGGAGGTTACGGGATGGTTCAATCATTAGCAAAGCAAGTCATTCATCAGGCAGTAGAAGTAAATGCTCAAGATATTTATATCATTCCCAAAGGTGATTGTTATGAACTCTATATGCGTATTGATGATGAAAGGCGGTTTATTGATGTTTTTGAGTTTAATAGGATGGCTAGTCTTATTAGTCACTTTAAATTTGTGGCAGGCATGAACGTTGGAGAAAAAAGACGAAGTCAATTAGGTTCTTGTGACTATGAACTGTCAGAGGGAAGACTGGTTTCATTACGACTATCGAGTGTGGGAGATTATCGTGGTCAAGAATCTTTAGTTATTCGTATTTTGTATTCAGGTCATCAGGACTTAAAATATTGGTTTGATAATATAAAGCAAATGAAGGAAGTACTGGGTATAAGAGGGCTATATCTTTTTTCCGGCCCTGTGGGGAGTGGTAAAACAACTCTCATGTATCAATTAGCTTCAGAAGTATTTAAAAATAAGCAAATTATCACGATTGAAGATCCGGTAGAAATCAAGAATGACAAGATGTTACAACTCCAATTGAATGAGGATATTGGAATGACTTATGATGCTTTAATCAAACTGTCTTTACGGCATCGTCCAGATATTTTAATTATCGGAGAGATTAGAGATCAAGCGACGGCCCGTGCTGTTATTCGTGCAAGTTTAACGGGAGTGATGGTTTTTTCTACTATTCATGCTAAAAGTATTCCCGGAGTCTATGATAGGCTTATAGAATTAGGGGTTAACTATCAAGAGTTAGAAAATAGTCTAAAATTAATAGCATATCAACGTTTAATTGGAGGAGGAAGCCTAATTGACTTTGAGACAGGTAATTTTAAAAAACACTCATCAGACAAGTGGAATAGACAAGTGGATATCTTGGCTGAAGAAGGACATATCAGTAAGAAACAGGCACAAGTCGAAAAAATTATCCCTCAAGAAACAACGGAAAGTAGTCCAACTTTTTAATAATCTTTTTGCTAGTGGTTTTTCTTTAACTGATATGGTCACCTTCTTAAAGAGGAGTAAGTTATTGTCTGATTGTTATACAGATAGTATGAATAAGGCATTATTAGAGGGAAAAGATTTATCAAAAATGTTAGGAGAGTTAGGTTTTTCTGACACTGTTATCACACAGGTTGCATTAGCTGATTTGCATGGTAACATTTCAAGGAGCCTACTAAAGATTGAGTCTTATTTAGCTAATCTTTTGTTAGTTAGAAAAAAAGTAATAGAAGTAGCTACTTACCCATTGATATTATTGTCTTTTCTGGTGCTAATTATGATTGGCCTTAGGAATTATTTAATGCCCCAATTAGGAGAAAATAATTTTGCAACTAGACTGATTACAAATGTGCCGAATATTTTCTTATTACTTTTAGCAGTTGTACTTATTTTTAGTTTAATATTTTATATTATTCAAAAGCGATTGTCGCGCATTAAAGTAGCTTGTTTTTTAACAACAATTCCCTTAGTTGGATCATATGTTAAGCTTTATTTAACTGCTTACTATGCCCGTGAGTGGGGAAATTTATTAAGTCAAGGTATTGAATTGGACCAAATTGTTAAAGTAATGCAAAATCAGAAATCCAAACTTTTTAGGGAAATAGGATATGACATGGAAGAAGGTTTTCTATCAGGTAAAGCATTTCACCAAAAAGTATTAGACTATCCGTTTTTCTTAACTGAGCTTAGTTTAATGATTGAATATGGCCAAGTTAAGGCGAAATTAGGAACAGAGTTAGATATATATGCTGATGAGAAGTGGGAGGATTTTTTTACAAAATTAGCTAGAGCGACCCAGTTAATCCAACCCGTTATTTTTATTTTTGTAGCTCTTATCATTGTTATGATTTATGCAGCAATGCTGTTACCAATGTATCAAAATATGGAGATATTATCATGA	ATGAGAGTTTTAGATACGCTTTTAGAATGTTTGGTAGCATTGGTTACAATCACAGGAGCTTTACTAGTTTATCAAGGACTGACAAAATTGTTGGCTCAACAGATAGTAGTGATGTCTTCTTCCAGTCAGTCTGAATGGGTGTTATTAACTCAGCAACTAAATGCAGAATTTGAAGGCGCTCATCTGGAATATTTAAGACAGAACAAACTTTATTTACGTAAGCAAGATAAGATTGTAACCTTTGGCAAATCTAATAAAGATGATTTCCGTAAGACAGGTTATGATGGTCGAGGTTATCAACCAATGGTTTATGGGTTAGACAATTGTCAAATGAGTCAGACCAAAAGTATGGTAAAACTTGTTTTTTATTTTAAGGACGGGTTAAAAAGGACATTTTACTATGATTTTAAAGAAGAAACTTAAAGCTGGCATCCTTTTGCAAGCTATTGTATTGGCTGCTGTATTTACACTCGTCTTACAGTTTTATCTAGCAAGAATATTGGCAACAGAAAGACAGTATCATAGCCAAATTGAAGCAAGTAAAGCTTATTTAACAGCGCAGTTAGCTTATAAAACAATAGAAGGTGACTCCATATCAGGAAAATGTTATTTTACAGGAGGATATGCTTCATACCTCCAAGAAGGGAACTATTTACAAGTTAAGGTTACATTGGATAAGGGAGGAAACTATAACCATAAGTTTTATCGTAAAACAGACACTCTCCAAGTACCTCTCAAGTCTAATGATAATAAAGCAAGCCATAAACATTAAAAATATACAGTGATGAAATATTAGTAAGACAAGGTTTTGCTTAAAAACAGGATTTTTGTTTGCTTCTCTTTTCAGATGCTGTGTTTTTTGTTATGATAAATTCTGGAGGAAATCATGAATTTTGAAAAAATTGAGACAGCCTATGAGCTGATTTTAGAAAATATCCAAACGATTGAGAACCAATTAAAAACTCATATTTATGATGCCTTAATTGAACAGAACTCTTATTACCTTGGTTCAAGTTGTGATTTAGATATGGTTGTGGTGAATAACCAAAAATTACGTCAACTTGACTTAAGTCAAGAAGAATGGCGTCGCACTTTCCAGTTCATTTTTATCAAATCTGCGCAAACAGAGCAATTACAAGCTAATCATCAGTTTACGCCAGATAGTATTGGTTTTATCTTGTTATTTCTTTTGGAAGAATTAACGAGTCAAGAGACAGTGGATGTCTTGGAAATTGGAAGTGGAACTGGGAATTTAGCTCAGACTCTCCTCAATAACAGCTCGAAAGAGTTAAATTATATGGGCATTGAAGTTGATGATCTTTTGATTGATCTATCAGCAAGCATTGCTGAAATTATAGGTTCTAGTGCCCAATTTATCCAAGAGGATGCTGTTAGACCACAAATTTTGAAAGAAAGCGATGTAATCATTAGTGATTTACCAGTTGGCTATTATCCTAATGATGGTATTGCTAAACGATATGCTGTATCAAGTTCTAAAGAGCACACCTATGCTCACCATCTATTGATGGAGCAATCTCTTAAATATTTGAAAAAAGATGGAATCGCTATATTTTTAGCACCCGAAAACCTTTTAACAAGTCCACAAAGTGATTTGCTGAAGGAGTGGTTAAAAGGATATGCAGATGTCATTGCCGTTTTAACTCTACCAGAAACTATTTTTGGAAGTCGTCAAAATGCGAAATCTATATTTGTTCTCAAGAAGCAAGCAGAACAAAAACCAGAAACCTTTGTATATCCGCTGACAGATTTGCAAAATCGTGAGAATATGGCAAACTTCATTGAAAATTTTCAAAAATGGAGCAGAGAAAATAGTCATTACTCAAAAAATATGATAAAATAGAGATTGTGAAAACGCTTTAGAGAGGTAAATTATGTCAAAAACAATAGCAATTAATGCTGGAAGTTCAAGTTTGAAATGGCAATTATATGAAATGCCAGAGGAGAAAGTAGTTGCCAAAGGGATTATCGAACGTATTGGTTTGAAAGATTCTATTTCGACTGTAAAATTTGACGATAAAAAAGATGAACAAATTTTAGATATCGTAGATCATACCCAAGCTGTTAAAATTCTTTTAGAAGATCTAACAAAACATGGTATTATCAAAGACTTTAATGAAATTACAGGTGTTGGTCATCGTGTCGTTGCTGGTGGTGAATATTTTAAAGAGTCTGCTTTAGTAGATGATAAAGTTGTAGAACAGGTTGAAGAATTATCAGCTTTAGCTCCACTCCACAACCCAGCAGCTGCAGCAGGGATTCGTGCGTTTAGAGAAATCTTACCAGATATCACGAGTGTATGTGTATTTGATACAGCCTTCCATACAACAATGCAACCTCATACCTACTTATATCCAATCCCACAAAAGTACTATACTGATTATAAAGTACGTAAATACGGTGCACACGGGACAAGCCACCAATACGTTGCACAAGAAGCAGCTAAGCAATTAGGACGTCCTTTAGAAGAATTAAAATTAATCACAGCACATGTGGGTAATGGTGTTTCTATTACAGCAAATTATCATGGACAGTCTATTGATACATCAATGGGATTCACACCACTTGCAGGACCAATGATGGGAACACGTTCAGGAGACATTGATCCTGCGATTATCCCTTATCTTGTAGCTAATGATCCAGAATTGGAAGATGCAGCAGCTGTTGTTAATATGCTTAACAAACAATCAGGATTGCTTGGAGTATCAGGAACTTCAAGTGATATGCGAGATATTGAAGCAGGTCTTCAAAGTAAAGATCCAAATGCAGTGTTAGCCTATAATGTCTTTATTGACCGTATTAAGAAATTTATTGGACAATACTTGGCAGTATTAAATGGCGCGGATGCTATTATTTTTACTGCAGGTATGGGAGAAAATGCGCCATTAATGCGTCAAGATGTTATCGCAGGATTATCATGGTTTGGCATTGAACTTGATCCAGAAAAAAATGTTTTTGGTTATTTTGGAGATATCACAAAACCAGATTCAAAAGTGAAGGTTTTAGTTATTCCTACTGATGAAGAATTAATGATTGCGCGTGACGTTGAGCGCCTTAAAGCTAAATAAGTTATCAAAAAATTGATAAGACCAGAAAAGTTGATAGTTTAACTATCAACTTTTTTGTCTTTTGAACAGATATGTAAAATGTACTTGACAAAAAATGTATAGTTAACTATACTATGAATGTAAAGCTAACTATACAAAAAAGGTGTAAGATATGAAAAATTCTCTACAAAAGTTACGAAAATCTAGGAAATTAAGTCAAGCAGAACTTGCAGTTGCACTTGGAGTTACTAGGCAAACTATTATTTCTCTAGAAAAAGAGAAATACACGGCATCTTTGGAGCTAGCATTTAAGATAGCGCGTTATTTTGATAAACAAATTGAGGAAGTTTTTATTTATACAGAAAGTGAAGGAGGATAG
Streptococcus agalactiae	ERR054983	Full-length prophage	1	Assembly_Gap	Assembly_Gap	FIG01119363: hypothetical protein	hypothetical protein	FIG01116439: hypothetical protein	S_agalactiae_FP_ISg	Recombinase	Site-specific recombinase	hypothetical protein	hypothetical protein	hypothetical CDS	N/A	ATGGCAGTAAGGTTAATTAAGACAAAAAGTAATCGTAAAAAACAACGTGTCTGTGCTTATACTAGGGTGTCAACAACAAATAGTAGTCAGCTTGATTCCCTTGAGAATCAGAAGGCCTATTTTGAAAACCTCTACACTAATCGAGTGGATGTCGATTTTCTCGGTGTTTATTACGACAAGGGAATTTCTGGATCTAAGGCAGAACGGCCAAGTTTTCAAGCTATGCTTGAAGCTTGTAGGCAAGGTCAGATTGATTTGATACACACCAAGTCTATTTCACGGTTTGCGAGGAATACCATGACGGTACTTGAAGTCAGTCGTGAGTTGAAAGTCTTGGGTGTGGGTATTTACTTTGAAGAGCAGAACATCAATACCTTATCCAATGAAGGAGAGGTCATGCTTTCGGTTCTTGCCAGTTTGGCAGAGGAAGAGTTGCAAAGCATGAGTGACAACCAGCGGTGGGCCTTTCAGAGAAAGTTTCAACGTGGGGAGATGGTCATCAACACCAAGCGCTTCATGGGTTATGATGTGGACGATAAAGGAGAGTTGGTCATCAATGAAGCAGAAGCACAGATTGTGAGACGGATTTTCCAACTTTATCTTGATGGTATGGGGATGCATCGAATAGCTAAACTTTTAAATCAAGAGAATGTGCCTACGGTGACAGATGCTAAATGGCATGATACAACTGTTCGAAATATCCTAAAGAATGAAAAGTACAAAGGAACTGTCCTTCTTCAAAAATATTTTCATGTTGGTATCAATGGGCCTAAGAGATTAAACCAAGGTCAGGTAGAGCAATATTTGATTGAAGATAACCATGAGCCAATTGTTTCAAAAGAAGTCTGGCAGGCTGTCCAAGATAAGCTTGCAAGCAAAACTTGGAAACAGGGAGTCAATAAGCACTATCGATTTACGAGTATGCTTAAATGCGAGTATTGTGGGTCAACCCTCAAACGCCAGGTTACCTACAAGAAACAAATAGTTTGGTGTTGTTCCAAGTATATTAAAGAAGGTAAGGCTTCCTGCCGAGGCATGCGCGTGCCTGAGAAAGCTATTGAAGAGTGGAAACTTAAGACACCTGTAACAGTGATAGAAAGGAACGAATATGGGCAAAAACATTACAGTTATTCCAGCCAAGAAAGTGCAGCTGACGGTCACCCATCAGCAAGCAACCAAAATAAGAGTGGCAGCCTATTGTCGGGTGTCCACCGACCAAGACGAACAGCTATCAAGCTATGAGAACCAAGTATCTTACTATCGTGATTACATCTTAAAACATGAAGATTATGAGCTTGTGGACATCTATGCGGACGAAGGCATTTCTGCAACCAATACCAAAAAACGAGAAGCTTTTAACCGACTGATACAGGATTGTAGAGCAGGTAAGGTGGATAGGATTTTAGTTAAGTCCATTAGTCGTTTTGCCAGAAACACCTTGGATTGTATCAAGTATGTCCGTGAGCTGAAAGAATTGGGGATTGGTGTCACTTTTGAAAAGGAGAATATTGATAGCCTTGACTCTAAAGGTGAGGTATTACTCACGATTCTTTCTTCTCTTGCCCAAGATGAATCACGCTCCATTTCAGAGAATGCGACATGGGGCATTCGTAAGAAGTTTGAACGTGGAGAGGTTCGTGTCAATACCACCAAGTTCATGGGATATGATAAGGACGAGAACAGTAGGTTAGTCATTAACCCAGAACAAGCTAATGTTGTTAAACACATCTATAATCAGTTCCTAGATGGCTTTGGTCCAGAAAGCATTGCCAAGGAATTCAATGCTAAAGGTATCAAGGGGTGGTCAGGAAAAGCCAACTGGTATCCGAGTGCTATCTTAAAAATGCTTCAAAATGAAAAGTATAAGGGTGATGCCTTACTTCAAAAGACCTACACCGTGGATTTTCTTACTAAAAAACGGACAGAGAATACAGGGCAAGTTAATCAATATTACGTTGCCAATAATCACGAAGCTATCATTTCCAAGGAACTTTGGGAAACGGTGCAACTCGAAATTGCAAGGCGAAAAGCATTCAGGGAAGAGCATAAACTGGTTTTCTATATCATGCAAAGTGACGACAATCCTTTTACCACTAAGGTCTTCTGTGCCGAGTGTGGTTCTGCCTTTGGACGAAAGAACTGGACGACCAGTCGAGGTAAACGCAAGGTTTGGCAGTGTAACAACCGCTACAAGGTCAAGGGACAGATTGGTTGCCAGAACAACCATATTGATGAAGAAATGCTTGAGAAAGCCTTCCTGAAGGCAGTGGAATTGCTTCAGGAACATAGAGCAGATGTGGTGGTTAAGTGGCAAAAGTTAGAAAAGGGAACTAATCTGCTGCATAAGCACTATGCCAAACAAATGTATCAGTTACTTGAACTAGATGTATTTGATGGAACGATTATGAATCAAGTTCTTGACCACATCATCATTTCAGAAAATGGACAGATCAGTGTGAAGTTCCTTGAAGGGACTGAGATAGACTTGTAAGAGACTGTGACCAGAAGGTTTCAGTTTTTTGCGATTTTAGTGGTATAATAAACAATATGAATAAGCTGTTTTGGAGGGTGAAATGACTGATAGTAATGAAGTGAAGAAAGTTGAAAGAGATTCTATAAAAATTGCAGTAGATAGCGTAGCAAATCTTTCTGAAAAGATTAAATTAGGTCAAAATACTGCAGCTATTTCTGTTTTGGCCGATACCCTAAGTAACTTTCAAGCAACGGTAGCCTCTTCTAATATTTCAGGATTCATTGCGGCTTCAAATGCATTAACTACATCTAAATTAGTGAATATAGCTAATTTGACGACTCCTTTAGCAAGCCTGACGTCATCGATTCAAATGGAAAAAAGTGCTATCAATGCCATGTCAGAAGTAATTGATTCATACAATAAGATATGGTCGAGTGCACACTTGCAAGCCATTCAAAACATTGCAGAGTCCTCTAAGAAGTTAATTGCCAGCTATCAAATTGATTATTCAAAGATTTTTAGTAACATCAATGAACTTTTAAAGTCACTACCTTCGACCTACACACAAGAAGAAATTGAACAGATAACTTCTGGAGTCCAACTGTTAGCAGAAAATGGCTGGGTTATTTATTTTCGTGATAGAAATGTTTATCAGCGTGTACTTGCTGAAGAATGGGATGTCTTGGAGGAGGAATGGGTTGAGTTACTTAGGGAAAATTTAAAAGACGAGACTTCTATTGTTGACTTACAAAATTCGCCGTGTTACTCAGATCCTCTAGTAAAGTCAATGGTTGATTGTTACTTAAATCAAAACTACTATGCAGCTTACACTCTTGGTAGTTTAGCGATTGATGGCGCATTAAATAGAATTTCAGAAATGATTTCATCAAGGAAGAAAATTCCAGTTGGGTATAAGGCTGTTGAAGAAATTGATGCTATATTTATTGACAAATCATTTAGCGATATAGGGCTAATGCATTGGTTATATAATTTTTTCAAAGATACAAATAGGTTTACGCTAGATGAACCCAATAGACACATGGTAGGGCACGGTCGTTGGGAAAAAGAAATCGATGAAACAGATTTTTTGAAGCTATTTAATACACTGTTATATATTTATGATGAATATGGTTATTGGTCAGAAATTATAGAGACTGACAGATTAAAATAAAATTATGAGAGAGTTGAAGGTATGAAGTTTAGTAAAATATTTAAAATTATCTTACTGCTTACAGGGCTAGTGCTATCACTACTTTTTTGGAAAATTTTAGTGAATTTAGTTGTTTCTACTAATATAGAAGTTTCTCAGGGTAATTTATATTTGTTAGCTATTATATTTTGGCTAGAACTACTCTTTTTGTTAGCGATATATGATTTAGTAATTATTGAGTTATATAGTGGAATAAGCTATTATTTGAGTAAACTAGGGCAATTGGCGGTAAGAACGAAAAAGGTGAGACTTGCACTTTACATAATTAGATTGAATTATTATTTGCTAAGACTGAGTAAATTATTACGTATAGGTTGGGTAACTTATGGTAGTGGCGAAAAAAGTTCAGTCTGGATCGGATTATCTAAACTCTCCTTGACTCAGCTATCACTTAATATATTTAAACTTGTAATAAGTGCACCAATGCTCTTGGCATTTTTGTCTGCTTGTTTTTCATTGAAGATACTAAGAGGAGGAGATATTATCAATTATTTGTCTAAGCATCAAGAATTTCTAAGAGGTATTTTACAACTAAAAGTAAATATTGGAGATGTTTTTTCAAGATTACCAGCCTTTGTGGCTTTGATGACAATATTACCGGTAGTCTTTTTCTTCTATTTTTTTAGCCAAAAACGTGATGTCCGAAAAATAATTGATAAGGAAAACAGTCAATATTTTGAAGAGGTTGTCTTATTATATGAAAAATTGTTGATTTGGATTGATAACCACATTTATAAATTATCTGAGAATTTTGATTATGTTATTAAGTGTCAAGACTCAATTGTTGAGGTATTTTTGAAAAAGGAAATTCGTAACTATATAGAATTAATTGATAAACGATATTATATTCCCAGAAGAATTGAGGAATTTAGATTTATTGAGATAGCCGATTTGACTGAGTTACGAGAAATTATTACTAAGTTAACTAGTGATAGATTAGTAAAATTTACGAGGATATTCTCAGTTAAACAATTCGACATATGGTATCTTTACTTTGGGGATTTTCATACACTGAGAGAAGAAGAACGGGTTGAAATGTCTTTCTGTACTAAAACAGGTATAAGTTCTAAATTGGATAAACGACATACTTATCCATATGATTTTACTCAAGGGCAAATTGAGAAGCGGAGAAATGAGGAACTTTCCCTTTTATCATGGTCTATTTATGACAGCTTGGAGTTGTTATATAGGTTAAAGAGAACAAGTGATTCGTTAAGGAAATACCTCTATTCTTCAAGGACAGAGAGATTAATTCTGAAAGCACTAAGCAAAGATAAATAAATTTCGTTCCATAGTATAATCCTAATTTTGACCAAGTTCATTTCGTTTGATAGTATAGGAATACACTATCAGCACATGTGGAGTGTGTGGCTCTGCTCGTAAAAGCCTAGAAACTTTTTAACGAAAGGAATATTAAAAAGCCTTAGATAATCGACTGACCTATTACCAAAAAATCGAAGGGGCTCTACTTGCCATTGCACAAACACCAGGAAATAGTTTGCCAACTATGCAGCTGTTAGATGAGTTAGTTCTTCCAAAAGACATTACCATAGCAGATGTCAGTCAAAGTATCCAAGAATTTGAAATAGAAAGAGATGCCCTTCAAGAATTTTTTGACGATATGCTGAAGACTTATACAACCTACCAAGAAATGAAAGATTATATTAAATCTCGTGAAGCGAACACTCCTAAGCAAGAGACAGAAGAAAAATCACTTTGA
Streptococcus agalactiae	ERR054985	Satellite prophage	1	Phosphoesterase, DHH family protein	LSU ribosomal protein L9p	Replicative DNA helicase (DnaB) (EC 3.6.4.12)	FIG01114855: hypothetical protein	SSU ribosomal protein S4p (S9e)	S_agalactiae_SP_ISb	FIG01117652: hypothetical protein	Transcriptional regulator, TetR family	Phage infection protein	FIG01115693: hypothetical protein	Hydrolase, alpha/beta hydrolase fold family	ATGAAAAGATTTCGTTTTGCAACCGTCCATTTAGTTTTAATAGGCCTGATTTTATTTGGACTATTAGCTATTTGTGTTAGGTTATTTCAATCCTATACGGCTCTATTATTGGCTATTTTTGTTGCTTTATCTTTTGTTGTTGCCTTATTATATTACCAAAAGATAACTTATGAACTATCTGAAGTTGAACAAATTGAATTACTTAATGATCAAACAGAAGTTTCTCTTAAGAGTCTTCTTGAACAAATGCCAGTTGGTGTTATACAATTTGATCTTGAAACAAATGATATTGAGTGGTTTAACCCTTATGCAGAATTGATTTTTACTGGGGATAATGGTCATTTTCAGTCTGCTACTGTTAAAGACATCATTACTAGTAGACGTAATGGAACGGCTGGGCAATCATTTGAATACGGTGATAACAAATATTCAGCTTATTTGGATACAGAGACGGGTGTTTTCTATTTCTTCGATAATTTCATGGGGAATAGAAGAAACTATGATAGTTCAATGCTACGTCCAGTTATTGGTATTATTTCCATTGATAACTACGATGATATTATGGATACTATGTTAGAGGCTGATATGTCAAAGATTAACGCCTTCGTGACTAGTTTTATTTCTGATTTTACCCAGTCTAAAAATATTTTTTATCGTCGTGTCAATATGGATCGATACTATATTTTTACCGACTATAGTGTTTTAAATACATTGATAAAAGATAAATTTGATATTTTAAATGAGTTTCGAAAACGCGCTCAGGAAAACCATTTATCATTAACATTAAGTATGGGAATTTCTTATGGTGATGGTAACCATAATCAAATTGGGCAAATTGCTTTAGAAAATCTTAATACAGCACTCGTTCGCGGAGGAGATCAAATAGTAGTACGTGAAAATGATAGTAGTAAAAAAGCACTTTACTTTGGTGGTGGTGCTGTTTCAACTATTAAACGTTCACGAACACGTACTAGAGCTATGATGACTGCTATTTCTGACCGTTTGAAAGTAGTTGATAGTGTCTTTATTGTGGGACACAGGAAATTGGACATGGATGCACTAGGTGCATCTGTAGGGATGCAATTTTTTGCTAGTAATATTGTTAATGCCAGTTATGTAGTTTATGACCCAAATGACATGAATTCTGATATTGAAAGAGCAATTGATTACTTGCAAGAAGACGGCGAAACACGTCTCGTAAGTGTTGAGAGAGCTTTTGAATTAATTACTCAAAATTCTTTATTAGTCATGGTAGACCATTCTAAAACAGCTTTAACCTTATCTAAGGAATTCTTTAACAAGTTTGCAGATGTTATTGTGGTAGATCATCATAGAAGAGATGAAGATTTTCCCAAAAATGCTGTCCTTTCATTTATAGAAAGTGGCGCAAGTAGTGCCAGCGAATTAGTTACAGAATTGATTCAATTTCAACAAGCTAAAGATAAATTAAGCCGCAGTCAAGCAAGTATTTTAATGGCTGGTATCATGCTTGATACAAGAAATTTTGCATCTAATGTAACGAGTAGAACTTTTGATGTGGCAAGCTATTTACGCGGTTTAGGTAGTAATAGTATGGCTATTCAAAAAATATCAGCTACAGATTTTGATGAATATCGTTTAATTAATGAATTGATTTTAAAAGGTGAGCGTATTTATGATAACATCATTGTTGCTACCGGAGAAGAACATAAAGTTTACTCGCATGTTATAGCTAGTAAAGCAGCTGACACCATGTTGACAATGGCAGGTATTGAGGCTACTTTTGTTATTACTAAAAACAGTTCAAATATTGGTATTTCAGCGCGCAGTAGAAATAATATCAATGTCCAGCGCATTATGGAAAAACTTGGTGGTGGCGGACATTTTAGTTTTGCTGCTTGTCAAATACAAGACAAGTCTGTAAAGCAAGTTAGACGTATGTTACTGGAAATAATTGACGAAGATTTAAGAGAAAATAGTACAGTCGAAAATAGAAGGGATTAATTGAGATGAAAGTTATTTTTTTACAAGATGTTAAGGGGAAAGGAAAAAAAGGTGAGGTTAAGGAAGTACCTACTGGTTATGCTCAAAATTTCTTATTAAAAAAGAATCTAGCTAAAGAAGCAACGACACAAGCTATCGGTGAATTAAAAGGAAAACAAAAGTCCGAAGAAAAAGCGCAAGCAGAAATTTTAGCACAGGCACAGGAGCTGAAAACACAATTAGAATCCGAAACTACACGAGTGCAATTTATTGAAAAGGTAGGTCCAGATGGTCGTACGTTTGGTTCTATCACAGCCAAAAAGATTGCTGAAGAGTTACAAAAACAATACGGCATTAAAATTGACAAACGTCATATTGATTTAGATCATACTATTAGAGCGATTGGTAAGGTTGAAGTACCAGTAAAATTACATAAACAGGTTTCTTCACAGATTAAGCTTGATATCAAAGAAGCGTAAACTGAGAGATGATAAAGGTTGACAAGTCAGGAGGAATGAAGTTTGGCAGAAGTATCTGAGCTAAGAGTACAACCTCAAGACCTGTTGGCAGAACAGGCCGTTTTAGGATCTATCTTTATCTCACCAGAGAAACTGATTATGGTGAGAGAATTTATAAGTCCAGATGACTTTTATAAATATTCACACAAAGTTATCTTCAGAGCGATGATTACCTTAGCTGATAGAAATGATGCAATTGATGCTGCTACTGTTAGAAATATTTTAGATGACCAAGGTGATCTTCAAAACATTGGTGGGTTGGGCTATATTGTTGAATTAGTTAATAGTGTTCCAACAAGTGCTAATGCGGAGTTTTATGCCAAAATAGTTTCTGAGAAAGCCATGTTGCGAGATATCATTTCTAAGTTGACAGATACTGTCAACATGGCCTATGAAGGAAATGATTCTGATGAAATTATTGCTACCGCTGAGAAGGCTTTAGTTGATATTAACGAACACAGTAATCGTAGCGGGTTTAGAAAGATATCTGATGTTTTAAAAGTTAATTACGAAAACTTAGAATTACGTTCACAGCAAACCTCAGATGTCACAGGTTTACCAACTGGATTTAGAGATTTAGACAGGATTACTACAGGTTTACATCCAGATCAATTAATCATCTTAGCGGCTCGTCCTGCAGTAGGTAAAACAGCCTTTGTTTTAAATATTGCTCAAAATGTTGGAACTAAACAAAATAGACCTGTAGCTATTTTTTCACTTGAAATGGGGGCTGAGAGTTTAGTTGACCGTATGTTGGCAGCAGAGGGAATGGTTGATTCTCATAGTTTACGAACTGGTCAGTTGACGGATCAAGATTGGAATAATGTAACGATTGCTCAAGGAGCTTTGGCGGATGCGCCAATTTATATTGATGATACGCCCGGGATTAAAATTACAGAAATTAGAGCACGCTCTAGGAAGTTATCTCAAGAAGTTGATGATGGTTTGGGTTTAATCGTCATTGACTACCTCCAATTAATTTCAGGAACTAGACCAGAAAATCGTCAGCAAGAAGTTTCTGAAATTTCAAGGCAGTTGAAGATTTTAGCTAAAGAATTAAAGGTTCCTGTTATCGCATTAAGCCAGCTCTCTCGTGGGGTTGAGCAAAGGCAGGATAAACGACCGGTCTTATCTGATATTCGTGAATCTGGATCGATTGAACAAGATGCTGACATTGTTGCTTTCTTATATCGAGATGATTATTATCGTAGAGAGGGCGAAGAAGCAGAGGAAATTGTAGAAGATAATACCGTTGAGGTTATTTTAGAAAAGAACCGTGCTGGTGCGCGTGGGACAGTAAAATTAATGTTTCAAAAGGAATATAATAAATTTTCTAGTATAGCTCAATTTGAAGAATAGGAGATGTTAATATGAGTGATGCATTTGCAGATGTTGCAAAAATGAAAAAAATAAAAGAAGATATCAAGTCACATGAGGGACAGATGGTCGAACTTACTCTCGAAAATGGTCGTAAGAGGGAAAAAAATAAAATTGGGCGCCTAATTGAAGTTTACCCATCTTTGTTTATCGTAGAGTATAAGGATACTGCAGCTGTACCAGGAGCAATTGATAATACTTATGTAGAGTCTTACACTTATTCAGATATTTTAACTGAGAAAACTTTAATTCGTTATTTTGATGACGAGTCAGCAGAATAGTATGAAAACCTCGACTGAGGTTTTTTGTTTCTATAAAAAAATTTACTAATTCTCTATTGGTGGTTAGAATTAAGAATCTTTCTTATTATAATCGGAAATACTTATTAGATGTCTATTTGTATTTAAGGTTTAAGAGACATAAAAACTTGATTCAATATTATTTTCATGATATAATATAGCTTGTGTGAAATAACAGCAGAAAAATATGAAGCTCGTCAACAGGTGGTTAACTAATCTAGTACCCTTTGCTGTTTAGGCGAAAATCCCCTGCACGAATCAGGATTTTTTAAATCGTTATTTCCTCAATTATTTTAGAGGAGGACATTTAGATGTCACGTTATACTGGTCCATCATGGAAACAATCACGTCGCCTTGGTTTATCACTTACAGGCACAGGTAAAGAATTGGCACGTCGTAACTACGTACCTGGTCAACACGGTCCTAATAACCGTAGCAAGCTTTCAGAATATGGCTTGCAGTTAGCTGAGAAACAAAAACTTCGTTTTTCATACGGACTTGGTGAAAAACAATTCCGTAACTTGTTCGTACAAGCTACTAAAGCAAAAGAAGGAACTCTTGGTTTCAACTTTATGGTTCTTTTAGAGCGTCGTCTTGATAACGTTGTTTATCGTTTAGGACTTGCAACAACTCGTCGCCAAGCTCGTCAATTTGTTAACCATGGTCATATCCTTGTTGATGGTAAACGTGTTGATATCCCATCATACCGCGTTACTCCAGGACAAGTTATTTCAGTTCGTGAAAAATCAATGAAAGTACCTGCTATCCTTGAAGCTGTTGAAGCTACTTTAGGACGTCCAGCTTTCGTATCATTTGATGCTGAAAAACTTGAAGGTTCATTGACTCGCCTTCCAGAACGCGATGAAATTAACCCAGAAATCAATGAAGCACTTGTCGTTGAATTCTACAACAAAATGCTTTAA	ATGAATCTAAATGATAGATTAAAAATAGAAGAAATGGAAGAGAAGTATGATAGCTTCAAACCTAGAATCAATGCATTAGTAGAAGCTATAGATGATTTTCAAAAGCACTATGAAGATTACGTGAAATTAAGAGAATTTTATGGTAGCGAAGACTGGTTTAGACTATCAGAACAAGCAGAAAATAATCTCAAATGCGGTGTACTGAGTGAGGATCAGCTCTTTGATTTTATAGGAGAACATAACGAGCTTGTAGGCCAATTTTTAGATATGTCTTCTCAAATGTATCGTCATTTATAATGTCAGTCCATATTAGTGTTGTTATCCTATAACGAGGATAAAATAAACCTAACTAAAAATGACCAGCCTATAAGGAAGGCTGGTTTTAAGTTTGAGGTAATAAACTGAGTAGCACTTGTGTAATTTGTTGAGGGCTTTCTTTTTTTCCTCGTGTTATCCACATTTGATAGACTCCAAAAATAGCATGACTGAGATAGACACTATAATACAAACGGTTGATATCAGACTTTGTTGCATCTGGATTGACCTCAGGTAATTCTTTAGAAAGCATTAATTGTAATTTATTAAGGATGTAGGTCTGAATTTCTTTTGTTCCATTTTGGGTTAAGAGAGCAGCAAATAATGATTCTCTATCTAAGAATTGAAAAATTTCGAGCAAGGCATCTTCTTTTTTAAATTGATTGCGATCAAAAATATATTCGACTTTATTGAAGAGTGACTGTTGGTATTGATCAATCATTTCATATTTATCTTTATAATGAGTATAAAAACTAGAACGACTGATTCCAGCTGTTTTAGTTAGATTAATCGTTGAAATTTCATCGAAGCTCTGATCTTTTAATAACGTAATCATAGCTGCTTCAATAGCTCTTTTTGTTTTTTCTCTCCTCGTATCGTTTACCATATTAATTACCCCTTAATATTTTTGTACATTTTTAAACACAGTGTCCAAAAACGAGATTTTTATCTTGAAATTATCTATCATCACTGTATAATATATTTTATCAAAAAAATGAACAATATGTCCAAAATAGGAGAAAAAATGTTAGACGAATTAAAAGCAATCATAAAAAGCCCAAAATTATGGATTACGATGGCTGGGGTTGCACTGATTCCAACGCTATATAATGTTATCTTTCTAAGCTCAATGTGGGATCCTTATGGGAATACTAAAAATTTACCTGTGGCAGTCGTTAACCAAGATAAATCGGCTAAATTAAATGGAAAAACTATTTCAATTGGCAAAGATATGGAGGACAATTTGTCTAAAAATGATAGCTTAGATTTCCATTTTACAACGGCTAAAAGAGCAGAAAAAGAATTAGAAAAGGGTCACTATTATATGGTTATTACCTTTCCTAAAGATCTTTCTAGAAAAGCGACAACTCTCATGACAGAAAAACCAGAAAGGTTAAATATTACTTATAAAACTACTAAGGGGCGTAGTTTTGTAGCTTCAAAAATGAGTGAGACAGCAGCTAATAAACTAAAAGATGAGATAGCAGAATCTATTACAGGGACTTATACTGAATCAGTTTTTAAAAATATGGGTTCTATGAAAACAGGTATCAATAAAGCTGCTGATGGGAGTCAAGAATTATTAAATGGTTCTAATAAGCTACTGGATGGCAGTCAAACCTTGACAAGTAATTTAGATGTTTTAGCAAGCTCTAGTCAAACTTTTTCTGGAGGAGCTAATAAACTAAATAGTGGAATAAACCTTTATACAGATGGTGTGGGGACCCTATCTAACGGGTTAGAAACATTATCAGATGGTGTTACTGCTTACACAACAGGTGTGCATAAGTTGAGTGAAGGTAGTCAAAAATTAGATGATAAGTCTCAAGCATTGGTGGAAGGATCAGAAAAGTTGACGGATGGTTTACAACAATTGTCACAAGCAACTCAACTAAAACCAGAGCAAGAACGTACTTTGCAGAACCTTTCAGATGGATTAAAGAATCTAAATCAGATTATTACAAATTTACAATCGACAGCAACTACTGATAGCGATACTAATAGTAAGTTATTTAATTTTTTATCAACTATTGAATCAAGTACAAAGGCTTTGATGAATACGGCTGCTGCTGATAAACAAAAGCAAATGACTGCGGTACAATCAACGTCAGCTTTTAAAAGTTTAACCCCTGAGCAACAATCTCAAATTACCTCAGCGGTTACTGGAACACCTACTTCAGCTGAGACAATTGCAGCAAATATTTCTTCAAATATAGAAAATATGAAAACTGTGCTTAGTGAAGCATCTAGTTCAACCCCTTCTAATAATAACTCACAAAATCTTCAAACTTTGTCAGGAACAGCTAACAATTTAGTATTAAAAGCTATCTCAGATTTAGATAAAATTCAAAAATTGCCAACGGCTACTAAGCAGTTATATCAAGGTAGTCAAAAATTGACAAAAGGAATCACGGATTATACGAATGCTGTAGGGCAATTACGCAAAGGTGCAGAAACTTTAGATAGTAAATCCAATCAATTGATTTCAGGAACACAAAAAGCAAGTCAGGGAGCTCAAACTTTAGATAGTAAATCGGATCAATTGAGAGACGGAGCGGGGCAATTAGCTAGTGGTTCTGATAGAATTGCAGATGGTTCTAATAAGCTTGCTGGGGGAGGACATCAGTTGACAGATGGGTTGACAGAGTTGTCAGGTGGTGTTTCTCAATTATCAAGTTCTTTGGGGAAAGCTGGGGACCAGTTGTCCATGGTTTCTGTAAATAAAGATAATGCCAATGCAGTATCTAGCCCAGTCACTATCAAGCATGAAGATTATGATAGCGTTGATACGAATGGTGTTGGAATGGCACCATACATGATTTCAGTTGCGTTGATGGTGGTAGCTTTATCAGCCAATGTTATTTTTGCGAAAGCTTTATCTGGCAAAGAGCCAGATAATCGTTTTAGTTGGGCTAAAAATAAATTATTAATCAATGGATTCATTGCAACTCTAGCAGCAACTATCTTATTTTTTGCAGTTCAATTCATAGGTCTTAAACCAGATTACCCTGGAAAAACATACTTTATTATCCTATTGACAGCATGGACTTTGATGGCATTAGTAACTGCTTTAGTGGGATGGGATAATAGATATGGTTCCTTCTTGTCGTTATTAATATTATTATTCCAGCTTGGTTCAAGCGCAGGAACTTACCCAATAGAATTGAGTCCTAAGTTCTTTCAAACAATTCAACCATTTTTACCGATGACTTACTCTGTTTCAGGATTAAGAGAGACCATCTCGTTGACGGGAGACGTTAACCATCAATGGAGAATGCTAGTAATCTTTTTAGTATCATCGATGATACTTGCTCTTCTTATTTATCGTAAACAAGAAGATTAATAGAAAGTATCTAGTGATAGACTAACAGTATGATATGGTATGTCAAAGTATTTAGGAGGAGAAGATATGTCTACTTTAACAATAATTATTGCAACATTAACTGCTTTGGAACATTTTTATATTATGTATTTGGAGACGTTAGCCACCCAGTCAAATATGACTGGGAAGATTTTTAGTATGTCTAAAGAAGAGTTGTCATATTTACCCGTTATTAAACTTTTTAAGAATCAAGGTATATACAACGGCTTGATTGGTCTATTCCTCCTTTATGGGTTATATATTTCACAGAATCAAGAAATTGTAGCTATTTTTTTAATCAATGTGTTGCTAGTTGCTGTTTATGGTGCTTTGACAGTTGATAAAAAAATCTTATTAAAACAGGGTGGTTTACCTATATTAGCTCTTTTAACATTCTTATTTTAATACTACTTAGCCGTTCGATTTAGTTGAACGGCTTTTAGTAATCATTTTTTTCTCATAATACAGGTAGTTTAAGTAATTTGTCTTTAAAAATAGTATAATATAACTACGAATTCAAAGAGAGGTGACTTTGGTTATGACTGAGAACTGGTTACATACTAAAGATGGTTCAGATATTTATTATCGTGTCGTTGGTCAAGGTCAACCGATTGTTTTTTTACATGGCAATAGCTTAAGTAGTCGCTATTTTGATAAGCAAATAGCATATTTTTCTAAGTATTACCAAGTTATTGTTATGGATAGTAGAGGGCATGGCAAAAGTCATGCAAAGCTAAATACCATTAGTTTCAGGCAAATAGCAGTTGACTTAAAGGATATCTTAGTTCATTTAGAGATTGATAAAGTTATATTGGTAGGCCATAGCGATGGTGCTAATTTAGCTTTAGTTTTTCAAACGATGTTTCCAGGTATGGTTAGAGGGCTTTTGCTTAATTCAGGGAACCTGACTATTCATGGTCAGCGATGGTGGGATATTCTTTTAGTAAGGATTGCCTATAAATTCCTTCACTATTTAGGGAAACTCTTTCCGTATATGAGGCAAAAAGCTCAAGTTATTTCGCTTATGTTAGAGGATTTGAAGATTAGTCCAGCTGATTTACAGCATGTGTCAACTCCTGTAATGGTTTTGGTTGGAAATAAGGACATAATTAAGTTAAATCATTCTAAGAAACTTGCTTCTTATTTTCCAAGGGGGGAGTTTTATTCTTTAGTTGGCTTTGGGCATCACATTATTAAGCAAGATTCCCATGTTTTTAATATTATTGCAAAAAAGTTTATCAACGATACGTTGAAAGGAGAAATTGTTGAAAAAGCTAATTGA
Streptococcus agalactiae	ERR054992	Full-length prophage	1	DNA repair protein RecN	Hypothetical protein DUF194, DegV family	FIG006988: Lipase/Acylhydrolase with GDSL-like motif	YfaA	DNA-binding protein HBsu	S_agalactiae_FP_ISe	Dihydroorotate dehydrogenase, catalytic subunit (EC 1.3.3.1)	tRNA-dependent lipid II-Ala--L-alanine ligase	tRNA-dependent lipid II--L-alanine ligase	UDP-N-acetylmuramoylpentapeptide-lysine N(6)-alanyltransferase (EC 2.3.2.10)	Promiscuous sugar phosphatase YidA, haloacid dehalogenase-like phosphatase family	ATGCTTTTAGAAATTTCTATTAAGAATTTCGCTATTATCGAAGAAATTTCACTTAATTTTGAAACAGGAATGACTGTTTTAACTGGTGAGACTGGTGCAGGGAAATCTATCATTATTGATGCTATGAATATGATGTTAGGAGCCCGTGCTAGTGTTGAAGTGATTCGCCATGGTGCTAACAAAGCAGAAATTGAAGGATTTTTCTCTATTGAAAAAAATCAATCATTAGTCCAATTATTGGAAGAAAATGGCATTGAATTAGCAGATGAATTAATTATTCGCCGAGAAATCTTTCAAAATGGGCGCAGCGTTAGTCGAATTAATGGGCAAATGGTGAATTTGTCAACACTAAAAGCTGTGGGGCATTATTTGGTAGACATTCATGGTCAGCATGACCAAGAGGAACTAATGAAACCTAACATGCACATTCTGATGTTAGATGAATTTGGTAATACAGAATTTAATGTCATAAAAGAGCGTTATCAAAGTCTTTTTGATGCTTATCGTCAGCTTCGTAAACGTGTATTGGATAAGCAAAAAAATGAACAAGAGAATAAATCACGTATTGAAATGCTAGAATTTCAAATAGCAGAAATTGAGTCTGTAGCCCTTAAATCAGATGAAGACCAAACGCTACTCAAGCAACGTGATAAATTAATGAATCATAAGAATATTGCAGATACTTTGACAAATGCATATCTTATGTTAGATAACGAAGAGTTTTCAAGTTTATCGAATGTTCGTTCTGCAATGAATGACCTTATGGCTTTAGAAGAATTTGATCGAGAATATAAAGATCTTTCCACCAATCTTTCAGAAGCTTACTACGTTATTGAAGAAGTTACTAAACGTTTAGGTGACGTTATCGATGATTTAGATTTTGACGCTGGTTTACTACAAGAAATTGAAAATAGACTAGATGTTATTAACACAATAACGCGAAAATATGGCGGTGATGTGAATGATGTTTTAGACTATTTTGATAACATTACTAAAGAATATAGTCTATTGACAGGTAGTGAAGAGTCCTCAGATGCTTTAGAAAAAGAATTAAAGATTTTAGAACACGATTTGATTGAATCAGCAAATCAATTAAGTTTAGAGCGTCATAAGCTAGCTAAACAATTGGAAAATGAAATCAAACAAGAATTAACAGAGCTTTATATGGAGAAAGCTGATTTCCAAGTTCAATTTACAAAAGGAAAATTTAATAAAGAAGGGAACGAAATCGTTGAATTTTATATTTCAACGAATCCCGGAGAGGGCTTTAAGCCATTGGTAAAAGTGGCTTCAGGAGGAGAGTTATCTCGATTGATGTTAGCTATTAAATCTGCTTTTTCACGTAAGGAAGATAAAACTTCCATTGTATTTGATGAGGTGGATACAGGAGTTTCTGGTCGCGTGGCCCAGGCTATTGCTCAAAAAATTCACAAGATTGGTAGTCATGGACAAGTTTTAGCAATTTCTCATTTAGCTCAGGTTATTGCAATAGCGGATTACCAATATTTTATTGAAAAAATTTCCAGTGACTCTTCAACAGTTTCAACGGTAAGGCTTTTAAGCTATGAAGAACGTGTAGAAGAAATCGCTAAAATGTTGGCAGGAAACAATGTAACTGATACTGCACGTACTCAAGCTAAAGAATTACTTGGTAGTTAGCTTTGGTAACGTCTTTAAAAAGCTAACATTGTTAGGAGAAATTAATGTTGATACACTTAAATTTTGTTATAATAAGGGTATTGAAATATTAAAGTATAGAATAGGATAGGATATGAGTAAAATCAAAATTGTAACGGATTCTTCCATTACCATTGAACCAGAACTTATTAAAGAGCTTGACATTACAGTTGTTCCCTTGTCAGTTATGATAGATGGTACCTTGTATTCAGACAATGACTTAAAAGCACAAGGGGAATTCTTGAACCTAATGCGTGGAAGTAAGGAATTGCCAAAAACAAGTCAACCACCTGTAGGTGTTTTTGCAGAAATTTATGAAAAATTAATGAATGAAGGTGCGGAACATATCATTGCAATTCATTTAACGCATACACTATCAGGAACTATTGAAGCATCACGCCAGGGAGCTAATATTGCTGGTGCAGATGTTACAGTTATTGATTCTACTTTTACAGACCAGTGTCAAAAATTCCAGGTTGTAGAAGCCGCGAAATTAGCTAAAGAGGGAGCTGATTTAGATACAATTTTGGCTCGTGTGGAAGAAGTACGCCAGAAGTCAGAATTATTTATTGGCGTATCGACCCTTGAAAATTTAGTAAAAGGTGGTCGTATTGGACGTGTAACAGGTCTCCTAAGTTCATTGCTTAACATAAAAGTAATTATGGAGCTAACAAACCATGAATTAGTACCGATTGTTAAAGGTCGCGGTCTAAAGACCTTCAGCAAATGGTTAGATAATTTTGTTGAAAGTGCCCAAACACGAAAAATTGCTGAAATTGGCATCTCCTACTGTGGTAAAGCTGATATGGCTAATAACTTTAAAGAAAAACTAGCTGTTCTAGGTGCTCCTATATCCGTATTAGAAACTGGCTCAATCATCCAAACTCATACTGGTGAGGATGCATTTGCTGTTATGGTTCGTTATGAATAAGAAAAAAATACTTACCGGACTTTCTTTTTTTCTGGTAAGTCTTCTTTTATCTTTTGGGATTTTTTCCTTGATCATTCCAAAATCAAATCCTAAATTAACAAAAAAAGACTTCCTAACAAAGAAAGTTATCCCACTTAACTATGTTGCTCTTGGAGATTCTCTGACCGAAGGTGTGGGGGATACAACCTCTCAAGGTGGTTTTGTCCCACTGCTATCAGAATCACTCCATAATCGATACTCTTACCAAGTGACTTCTGTTAATTATGGTGTGTCTGGGAATACTAGTCAACAAATTTTAAAACGTATGACGACAGATCCTCAAATCGAAAAAGATTTAGAGAAAGCTGATTTATTGACGCTAACTGTTGGTGGTAATGATGTCTTGGCTGTTATTCGTAAAGAGCTCAGTCATTTATCACTAAATTCCTTTGAGAAACCAGCAGAAGCATATAAGGAACGTTTGAAAGAAATTCTTGCAAAAGCAAGACAAGATAATCCTAAATTGCCTATTTATGTTTTAGGCATTTATAATCCTTTTTACCTAAACTTTCCACAATTAACTAAAATGCAAACCGTTATTGATAATTGGAATAAAGCTACAAAAGAAGTAGTTGATGCTTCAGAAAATGTTTATTTTGTCCCAATTAATGACCGCCTTTATAAGGGAATAAATGGTAAAGAGGGTATTACAGAGTCATCAAATAGTCAGGCAAGTATCACTAATGATGCTCTCTTTACTGGAGACCATTTTCATCCCAATAATATTGGCTATCAAATCATGTCTAACGCCGTTATGGAGAAAATAAATGAAACAAGAAAAAACTGGCCGTAATTTAAATTTTTGGAAATGGGCATTTCTCTTATTGTTGGCAATTAACCTTTCCTTCACAGCAGTGATTGCAAGTCGTTTAATTCAAGTACGTGAGCCTAATACAGGAAAAATTTCGACTGGGGTACAAGATAAAGTAAAAGTAGGTACTTTTACGACCAATAAGTCGCAACTGAATAAGACAATTGCACTTTATTTAAAACAATATCAAACTAAGAAGATGAATTATAAGATTTATGCTGCTTCATCTTCTATACTATTTGAAGGCTCTTATCAATTATTAGGTTATGAAGTGCCTTTATACATCTATTTTGAACCTTATCGTTTAACAAATGGCGCTGTTCAACTTAAAGTGACCTCATTTTCAGTAGGAACTCTTCCGCTTCCAGAAAAAGATGTGTTACAATATATAAAATCATCTTATAAATTGCCAAACTTTGTAGATATAAAACCTAAAAAATCGGTTATTAATATTAATTTGCAAGATTTAAAAAATAAAGAAGGTATTTATTTGAAAGCGACTGCAATTGATTTAGTAAACGATAATTTTAGTTTCGATATTTTTAAGAAAAAGCCCTAAAATGACGTTAAATACTTGACCTTAAGCCTTTTTTTAGATATCATATAATCTGTTAAAACTTATGTTGTATAAGTTTAGAATTTATTTGGAGGATTTGTTAACATGGCTAACAAACAAGATTTAATTGCAAAAGTAGCAGAAGCTACAGAATTAACTAAAAAAGATTCAGCAGCAGCAGTAGATGCAGTTTTTGCAGCTGTAGCAGATTACCTTGCTGAAGGTGAAAAAGTACAATTAATCGGTTTTGGTAACTTTGAAGTTCGTGAACGTGCAGCTCGTAAAGGTCGTAACCCACAAACTGGTGCAGAAATCGAAATTGCAGCATCAAAAGTTCCAGCATTTAAAGCTGGTAAAGCTCTTAAAGACGCTGTTAAATAA	TTAAAGGTAATTAAGTTGTCCTCGAAAATCCTCCAATGATTGATAGCCTTTATCAGCCATTATTTCTTTTAACTCTCTGCTTACACGCTGAAAAATTTCTGGTCCTTCTTTTTGTAAAGCGGTTCCGATTTGGACCATACTAGCTCCACATAGAATGTGTTCAAAGGCATCACGGCCGTTTTTAACACCACCTGTTCCGATAATTTTAATTGAAGGATTTAAACGTTTGTAGAAAGCATGGACGTTAGCTAAGGCGGTAGGCTTGATAAAATCACCGCCGATACCTCCAAAGCCATTTTTAGGCTTTATAACGACAGTTTCATCATCAATAACAAGTCCATTTCCGATAGAATTAACACAGTTAATAAAAGCTAAAGGATATTTGTTAAAAATTGTAGCTGCTTGATCAAAGTGAAAGATATCAAAGTAAGGTGGTAATTTGATGCCCAATGGCTTTTGATAATAGCTAAAGATTTCTGAAAGGATGAGGTCAGTCATTTCAAAATCATAAGCAATTTGAGGTTTTCCAGGAACATTTGGGCACGATAAATTTAACTCTATCAGGCCATTGTAACTACTGTTTTCAACCTTTTTAAGAATAATATGTGTCTCTTCTGGTGATAAACCTACTAATGATAAAACGTGATTTTTGCTATTGTCTTGGTCTTGTAATTCAGTCACGAAATCAAGATAATAGTCAATACCTTTATTAGGGAGTCCCATAGAATTAATTGATCCCCAGTCAGTATCTGCATAACGTGGTTGAGGGTTTCCCTCTCTAGCTTTAAGGGTACCTGTTTTTGTAACAAAGGAACCAGCTTCAGAATTTTCAATAGCTAATAACTCTTCCTTAGTCATACAATAAATACCCGCTGCATTCATCAAACAATTGTCAAAACTAAAACCAGCAATTTCCGTTTTTAGCGATACCATAATATCCTCCTGAAGATAAATTTTTACTATTTTATCACTTGATTAACAGAGCGGCAAGAAAATAATGATATTGGTAATAAAATTTCGCTAAATAACGAACGTTATTATTTGTGTAAACAATAATAGTAAAGAAATAAATGTTGCTTTCTATAATGCATAAAAAAATAAGCTTATGTAAGCTTATTTTTTATGTTCGGCGTAAGATTTTCTTTAGTAATTGAATACTCTTATATTTTAATGGATTTGGATAGTAGCGGAAAGTACCCATTTTACGAACAATGTAACCATTAAAATTCTGTTTAAAGCGAAGTACGCCATCTGAACCATCAAAATTTCCTTGAATACCTAAAAAATTATAGAAAGTTGATTGACGCTTTAGAGCCTCTTGCATAACATATTCTTGAAGAACTGCAGGCGCATAAAATTTATTAAATTCTGTGTATGAGCCAGAGAAAAGATAGACAGTTTCTTTAGGGCTATAAATAAAGAGGCTACCAGCTAAAACAACATCTTGATTTCCAAATTTTTGAATAAAAGGTTCGACTTCTTTGCGACGTTTATCTAAACTAGCTAGTTGATTGACAAGCTCAGTACGTTGACGATGGTATTTGGCAGAATCTGTATTATTTTGATGGCGATTATCAAGGACTGTAATCTGTTCTTCCAATTTCTTTGCATTTAATTGTAGGTTATGATCATATTCCCTAAAGTTTAGAGTTGCAATGACAAATTCCGCCTTATCTCCGAAACTATCATAAAAATCTTGATAATAATCTAGAGATTTATCCATATAGTCCCGGCGATCAGAAGTAGAAGAAGTAATATCCTTAAAGATATGTAGTTCTTCCCGCTTGAGGACACGTATTTTTATACCAAAAGACATGGCTTTCTTAACCAAGGGGCGTCCTTTTTTAGAGAAAGATTTAAGAAGATTTTGAGGAGTGATACCTTCTAGATTTTTAACATAATGCCAATCAGGTTCACCGCCAGGATAACCAATATGAAGCCCATCGTGGTGATAACCTATACTAGTCAGGCCATCAATAAGATAGGTGTTCGGTGCACCTTTAGGTTCACCTTCACCAGTAAACTCTTGGTAGGTATCATAAGGTTTAATTAATAATTCTAAAGCGCCCTGAGATTTGGCATAGTTCTGTAGTTCTTTATAAAAATGTTTCAGATATTTAGAATTGGAATGGGCTGGACCAGAATTGACTTCCATATGAAGTCCACCAGTCATTGGGATGGTATAAACAATACTGATGATTTCCATTTTCCCATCGATTTGGTAGCCCATGTAGGTAATGTCATACCCACGTTTTTTTAGAAGCTTTGCCATCTCAGGGGTTTGCATAAACGATTGTAAATCGTAATTTCCTGAATAACTTTCGAACTCTTTAGCTGTTAATTCTTTAAGCGCCATAAAAGTATCCTTTCCTAACTAGCTATTACGTTTTTTGCGTAAGGCATAGACATAATTAGAGGCTTTATAAAGCAATCTGTTCACTGGAATGTTAAATTCTCCAATAAATTCCTCAATGATTGGTTCGAACTTAGACTTAAAATGATATAAACCACCAGATAAGTCATTCTCAATCCCCCCCATATTTTGCCAAATATTTCCACGTTCAAAAGCCCTTTGAGCTGTTTCAAACCAAGTGTAAATAGGAGCAGAATAAGATTTGAAGTAATCGTCCATACCAGCATAAATATTTTCTGATGTATTACCAAATTCTAGAGTGAGGGTTGCAGCCAATGGAACAATGTCTCGGTCATAGGCTTTTTGAGCTTCTTTGAGAAAATCAATTTCTTTATTTAATCGATCAATCGTATCTTGGTGTTGTTTAACTTTTTTCTCACGATTAAGTTCAAGTGATTTTATTCTTTCAGATTGAGCTATCTGGCATTCTTTTTCTATTTTTTCTAATCGTTTTGCAACATCTAGCGAAGCCATTGTGATGTATGAGTTATTAGGATACGTATCAAGGAGTTTTTGGTAGTAGTCAATTCCTCTAAGATTTATCCCTTTACGGTCTTCTGTTTTTTTCATTAACTCTGCAAAATCTTCAAGTAGTTCATGGCTACCAAATTGTATATCTACTCCCTTATTTTTGGAAGTTCGAATAGCTTGACGAGTTTTTTTAGACATTTTATCAAGTCCAAATTGATTAGCATATAGGTTTGCTTGAAAACGTGGTTGGATAGTATGAGCTAAATCTGTTGTCCGACCAGTCCAATCAGCACCTGCACGCTGTAAATGATCAATGGCGATTAACCCTTCTTTTTCATCGGGCGAATTTTCAAAATCTTTGGCATTGACCATTTTTAAATAGATGAGAGGATCACACTTGATAAAGAGAGCTCTTTGTTTTTTGCCAAAAGCTTTAAGGTCCTTAAGGACCTTAGTTACAATATCTAGATTGGAGTAATCCATGATTGGTCCACGCGGAATATACAGCATGGAGAAGCCAAGAGGAAGTGATTTGATGAGAATACTAGCGCTGGCAATTTGGGTTTCACCGTCAAAAAAGCCAAGTAATTGACTACCCCAGTTGTCTTTTACTTTGGGCCAATTAGAAGATTGAAGTAGGTTTGTTTGGTTGGATTCGCTCACAAAGCGATCGTGTTCGACAGCGGTAATTTCTCTATACATGAGTTTCCTTTCTTAGTGAGAGTGTCTTTGTTTTTTTCGAATAGTATAGGCTAGGTTGGCCAATTTATATAATAATGGATTGATTGCTAGATTAAACTCGCCAATATATTCTTCAAACATTGGATTGAAGTTACTTTTAAATTTTGTTAAACCATCGTTAAGACTTCCCTCGACACCGCCTAGATTAGCAGATACAATACCGTTTTTGAAAGCATCTTCGAACACCCTAGCATTCAAGAGATACTGTGGATAAAATTTACGGAAGCTATCATCCATACCAGCATACAACATCTCCAGGACATTGCCAAAACGAATGGACAAAATTCCTGCAATGACAGGCTCATCTGGATATTTCTTGCTAAACTCCTGAAATTCAAGGATATATTGTTTAACAGAAGCTTCTTGTTGATTTAGCCTTGTCAGGCGACTTTTTTGATGGGATGGAGTTTCTGATAAATCTCTTTGGATTTGAAGAAGTTGTTCTTTAAATTGCGCTAATCTTTTAGGAAGATTGACTTTAGCCAAATAGAGATAGGCATCTTCTCCATAAATTGTCATTAGTTGATGGAAATAGTTTTCATTACGTAAAGCTACACCTTTACGATTCTCGGTTAATGCTACAACCGTGGCGAATTTAGGTAAATCATCAATGTTGGCACGATAAATTTGAACACCGCGATGCTTTGCATCTTTTATCAGACGTTTAGTGTGTTTTGGAAAGTTTTCTTCTATATTTGCTTTGGTATAGATGTTCGCTTGAAAACGTGGTTGGATGGTTTCGGAAATGGCTTTCGTTGGACCTATCCATTGGGCACCTGCTGACTTAAGATTATCAATTGCCTGTCTACTTTCATCTATCTCTTCGGCGACATTCTCTTCTTTAAGGTGATATTGACGTAGAAGAAGTGCTGGATCGAATTTTGCAAAAACAGCACGTTTCTTTCGTCCAAAGTTTTTTAGTGTTTTTAACACAAAGCCAACTAATTCTTTATTGCTGTAGTCTATAATAGGTCCACGTGGAATATAAAGCATTGTAAAACCAAGAGGTAATGATTTAATTAAGATGCTAGCTACAGCAACTAATTGGTCATCTTTATAAAAGCCTAAACGTTCATTTTGCCAATTTGATTTTACTTGTGCCCACTTTGAAGAGTGGAGGAGATTGGTTTGAGACGATGCAATAGCAAAGGCATCATATTCTTTTTCGGATATTCCAACGGTAACATGATACATCAGTTTATTACCCATTCACGTAGTGCGTAGGCTACGCCACTTTCCTCGTTTGATTTGGTGATATATTTTGCTATTTTTTTTAGTTCAGGATTGCCGTTTTGCATAACAACAGGATTTCCAACAACTTCAAGCATAGCACGGTCATTTTCTTCATCACCAATAGCCATTGTTTGATCTACAGTTAATCCCATTTTCTCTGCAAGGTGGAGAAGTGCAGTGCCTTTATTAACGTTTTTGGGTAAAATTTCTAAATAAAAAGGAGTTGATTTTACAATGGTGTAGTTATCGAGAACTTTTTTTGGAATTTTAGCAATTGCTGCATCTAAGATGTCAGGTTGATCAATCATCATTAGTTTAATGATTTCTTTGTCTCCCATTTCTTCAGGAGTACGATAGAAGAGCGGCATATTAACTAAAGTTGCTTCGTGTATTGTATATTTACCAATATCACGATTCGCTGTGTAAATTCCTTCTTTTGTAATGGCGTGCATGTGGACGCCTAATTTACGCGCTAACAGTTCGAAATCCAGATAGTCTTCATAGGTTAAGGTTTCTTTGATGATGTCATCTCCTGTGGCTGTGTCTTGAACTAGACCGCCGTTAAAGGTGATAACATAATCTCCCTCTTCATTGAGTTTCAATTCTTCTAAAAGATCTTGGACTCCGATGATTGGACGTCCTGTAGCAATAACAATTTTAACGTCTTTTGATTTTGCTTCTTGAACAGCTTTAGCCACTTCAGGTGTAATTTCACGCTTACTATTTAATAGGGTGCCGTCAATATCTACGGCAACAAGTTTAATTGAAGTCAT
Streptococcus agalactiae	ERR126775	Full-length prophage	1	FIG01114600: hypothetical protein	FIG01116748: hypothetical protein	hypothetical protein	hypothetical protein	hypothetical protein	S_agalactiae_FP_ISb	Recombinase	Site-specific recombinase	HMP-PP hydrolase (pyridoxal phosphatase) Cof, detected in genetic screen for thiamin metabolic genes (PMID:15292217)	HMP-PP hydrolase (pyridoxal phosphatase) Cof, detected in genetic screen for thiamin metabolic genes (PMID:15292217)	Signal recognition particle receptor protein FtsY (=alpha subunit) (TC 3.A.5.1.1)	CTATAAGCATAATGTTACCTCTCCTTCATTGGTCATTTCAATGGCGTTTAATGTATATAAGCAATCCATGATGGATAAGAAATCTGTCGGATCCTCCAACTCTTCTGAGATAGTATGAAAGATATCTTTCACATTTGAGTTCCCCATTTTAATTTCATGTAGCACTCTAGGTAAATAGGCTAGGGTGCTTTTTTGATAGGAATAAAGTTTATTTGGTAATTGCATTATTCAAGTACCTCGCATTTTTGGATAAAGTAAGAGACAATCATCTGGCAGAAGTAGATGTCCTGTAGTGTAGCTTTATGGAGTTTTTCCGAAATAGTATTGAAAATCTCAAGATTACCATGCTTGGCAGCCTTTAACTTTTTGTACATCGATCGCATTTGATATTGGATATCCTCGTAATCGATTCTTCCTTGTTTATCTAAATTTATAATGATTTTTTGAATGGTTAAGTAGTTATCAATAACTTGGTTCTTAACCAATTGATAAAGCGTACGATTGTTCTCAGGTGATATCTTATCAGTCAATTGCTTCGGGTCATAGGAGATATCATATTCATCAAATTTTAGTTTATTGAGACTAGTCAAAACTGAGACAATTCCACTATCTAACTTCATATCAGAAATCGATTGTTGGCTGTTATGTGCAGAGACTAGAATCTTTTTAACATTTTTTAGAGCTGTTACAATTTTTTTGCGACTTTCTGCTTGATAGGTTAAAAAACAATCTGGGCAGAGGGCTATCAGATTCAGTGGTTCAGCGTCCTTATCTTTTTCAATGGTTGAAACCTCATAGTTTTCCGATGCTAAACCACCTCTTGTTAAAATGAGTGGTCTATCACAGCCTGGGAATGCACAACAGTTATTTGCTTCCGTCAGTAAGAATTGTCCATATTGTTTTTTGAGTTGATTCGACTGGTTAATAAATGTAGCTTTTTGAGCTGTGGTTGATATTCCCATCCCAGCTTTCTCTCTAATGAAGTCAACGAAAATTTCTGGAATTCTTTGCGAGGCATTTTCAGCAGTAATATCAGGATAATAAGTATTAAATTCATTAGCTAGTAACTGAATAGTTTCATCTGGCCTACTTTCAATAGACTCCGTCATATTAGCTGAATTGACCCGGTAGAGCAATTGATTTGCCATCTTCTTGGTGAAGCCTCTTTTGGGCTTTGTATAAGAGATAAGCGTACTATCTGCTTTGTCAGATGTAATACCAGAAGCACTAATGATATCTTCGGCGTCATCATCAGTAATCATTTCAATGAGTTCTCGAAAAAACTCTGGGATAGTCGCGCCATCTCCAAGATATTTTTTCAGTATTCTAAAATAAGTGGGAAAATCCAAGTGATTATCTCCTTTTCATTTTTGTACCAAGCTGTACCGTATTGTACTAATCTGTCCCCGAATTCAAAATCTCATTTAATACAATAGAGTCGAACAAAGTAATCGTTAATGATTAAGTTTATTATATCATGACAGGATTGCGATGTTCAAAAATATATTTGCGAACGCATAAAAAGTTTTGCGAATGTAAAAAATCTCGATTATCGAATAGCGCTAATAGGTAATTTGAGATGGTTGTTGCCTAATGATGATACTTTGTAAATGAGTGAAACTGATTTACCGTGACTTTAAGGGTACAAATTAGGTGTGCAGTTCAACTTGTAAAGTCAGTTGACCATGAATTAGCAGAGGAATTGCTGATGTGGTCAGAAAATCTTTTTAATAGTTCTTTGTCTTGTCACGTTTCTCTGCTTAAGACAGAAAGTGGAAAACATGACAAACAAGGACAATATTTATAACGAATGTCAAAAACAAGAATGCTCCCTAGAAGTCGGACTTTTAGAGGGGCAGATGCTAGCTCCTATGTTGGTTGAGAACCAACAAGTTATTGAGGATATGCGTCTCAAAAGAGAGACCCTTCGGTCTTGGAGGCCAGCTAAACAGCTGAATGTTTATGTACTGGTTGCTTTTATCCCAGTCTTTCCTGAAGAATATGCTAAAACGGAACGTATCTATAAAGATGCCGTTGAAAACTTTTTGAATGAGTTCCGTACACGTAAGTCAAAGAATATTGAAGAGATTATCTCATATGAAGCCTGGATTGATATGGATGAATCTACTCTTTACAGTTCTACTGAAGAATTGGAAGAATTTATGTTTGCAGAAATGCTGCAAGATTTACTTGAGAAAGTAAGGCAAGCAGACAAGGATTTGTATGATATCACTTTGGGCTTACTCGCTAAAGAGTTTGATGAGAGTATTGAAGATGTATTTGCTAGGATTGGGGTTAAACGTTCTACAGGTTTCTATCGCTTGCCAAAGGCTCGTGCTTTGGTTGCGGCTTTATTGAAGAAATTCAATCCGAAATAGTGTTTATATTTGACACTAGCGATGTTTTTGGTATAATTTAAGTAGAAGTAGTCGGAGAGTAATACCGACTCTAAAAAGAAAATACTCTAAAGTTGATGTAGTCGTAAGGGTCGCGACTCTAAAAAGAAAGACCCTTTTTTCGTATGATAGAGGTTTAGTTTATGTCAAAAATCAATAAGAATAGTCTGTATTTTCATCTAATAACTCAAGACTATTTCGATACTTACCAATATTTGGATGAGTTTCAAGAAGATAATGCGCGTGGACATGGTGTTATGGTTCTTGATATCAATAATCAACTGATTGCAATTCCGCTTCGCTCCGGTCTTCCTGAGCATCTTAGGAATGCAAGTCATTTATTCCCTTACACAACCTATAGACGTCACGATGGAAGAATTTGTCTGAAGGCTTTAGATTTCAGTAAGTTGACGATTATCGAGGAAAAATATATTGACAATTCAAGAATATATCACTTTAAAAATCCAAATGAGAAGATTTTTTATCTAAGAAATTCAAATCGTATTTTCTCACGAGTTAAGAATTACGTAAATAAGTATATTGAGATTTGTTCAAAGATTGAAAAGGGAGAAACTGTCACTTTTAGGACATTGAACCCATACCGATTTAGCACTCTACGCAACTTTCATGATGAATTGGGTATAGCAATTTCCAAGGAAGATTTCATCAATCAATTAAGGAAATAG	ATGAAACAAATCAAAACGATACAAGCCCAGAAGGTAACTGCCATTAAAAGGTTAAAGGTGGCCGCATACACTAGGGTTTCGCATACGAGTTTACTCCAGTCCTTATCCAATCAAGTCAGCCACTACAGCCAATTGATACAGGCAAATCCTGAATGGGACTATGTGGGAGTTTACAGCGATTCAGCCATTAGTGGTCGCAGTCAAGCTTATAGACGAGACTTTCAACAGTTACTTGAAGATTGTCGTAAGGGTAAGATTGACCTTATCTTAACCAAGTCTATTTCACGCTTTGGGCGAAATACGGTGGAGCTTTTGGAAACTGTTCGTGAGCTGAAGCGACTTGGTATCAGTGTTCGCTTTGAAAAGGAGAAGATTGACACCCTAACCGCTGAAGGGGAGTTGCTTTTAACCCTGCTTGCCTCCATGGCTCAAGAAGAATCACAGTCTATCAGTCAAAACATCAGATGGCGAGTGAAGAAACGCTTTGAAGAAGGGAAACCTTATATTCCTCAAGACATCTTTGGCTATCGGTGGAATGGCGACGAGTATGTGATTGAACCCCATGAAGCCTCTATTGTCAGGCAGGTCTTCGAATGGTATATGGAAGGACTTTCAGCCCCTAAAATAGCTAAAAGGCTTGATGATAGGGGTGAGCGAACAAGGCTAGGGAATCGCTTCACTAAACGAGTCATCTATAACATGTTTGATCAAGAAGCCTACTGTGGACGACTGATTTTACAGAAGACCTTTCGAGATCAATTTGGCAGTCGCTCCATTCTAAATGATGGGCAGATGGCGAAGTATATCGTTGAGAATGCCCATGAAGCTATTGTGACACCGGAGTATTTCCAACTGGTCAATCAAGAGAAAAAGCGTCGTGCTAGGAGGAGAGTCTCAAAGCATGATGCCCTAGCAAAGTTACAAGGCAAAGTGTATTGTGAGCACTGCGGTTTAGACATGGTTCTGACTTTGGAGACCAAATTTAATCAGGAAAAGCGAGTGAGGTATTATTGCAGGACAAGAGATGCCAAAGGTGTTGAGACTTGTTTAGGACGTACCGTTACAGAAGAACAGCTCTTTCAAGCTTTTGGTGAGAGCATAAATACAGAAGACATTCACCATATTTCTTTTAATAGCGTGACCAATGAAGCTAAAGCGATCTATAGAAATGGAGAAGAAAAACACGTCATCATTCAGAAAGGACGGTAGACATGAAAAAAGTTATCACGATAGAACCAGCCAAACAAGTCACCCATAAGGTTGAACTTCCCAGATTTACCAAACGACGAGTGGCAGGCTATGCCAGGGTGTCAACTGACCATGAAGACCAAACAACTTCTTATGAAGCACAGATGACATACTACACAGACTACATCAACAGTCGCTCGGATTGGGAATTTGTCAAGATGTATTCCGATGAAGGGATTTCTGGAACAAACACCAAAAAGAGACTTGGCTTTCAAGAAATGGTGGAAGATGCCCTTGACGGAAAGATAGACCTTATTTTAACCAAGTCAGTCAGTAGATTTGCCAGAAACACGGTAGACTCCCTCTCAACGGTTCGCAAGCTCAAGGAAGCAGGCGTTGAAATCTATTTTGAAAAGGAGAACATTTGGACCTTTGATTCCAAAGGGGAGCTTCTGATTACCATCATGTCGAGTCTTGCCCAAGAAGAGAGCCGTTCCATTTCAGAAAACGTGACTTGGGGTAGACGACGCCAGTTGGCTGAAGGGCAAGTGACCTTTTCCTACAGCCAAGTTCTAGGCTTCAAGAAAAGTGACACGGGTGGTTTTGAAATTGACCACGAAGAAGCTAAAATCGTTAGGTATATTTTTCATCAAGTTTTATTGGGAAACAACCCCAACAAAATTGCAAGAGAGTTGACTGCCCAAGGGATTCCAACGCCACAAGGGAAAAGGCAGTGGAGCTATGGCACGGTCAAGCGTATGCTTCGGAATGAAAAATACAAAGGGGATGCCCTCCTTCAGAAAAGTTTTACAACGGACTTCTTGACAAAAAGCACTAAACTCAATGAAGGGGAACTTCCACAGTATTATGTGGAGAACAACCATGAAGCCATTATCAAACGTGAAGTCTTTGATTTGGTTCAGGTTGAATTGGATAAGCTGGAAAGGAAACGGCAAACCAGCAACATTTTCACAGGACGACTATTCTGCGGTGATTGTGGGTCAGCTTTTGGCAGTAAGGTGTGGCACTCTACCAGCAAGTACAAACGCACTATCTACCAGTGCAATGCCAAGTACAAGGGTGAGCATAAATGTCAGACACCTCATGTGACGGAGGAAGAGATTAAAGGTTGGTTCCTATCAGCTATCAATCAACTCCTCAGTAACCGAGATGAGATTATCGCTAATACGGAACTCTTGATTGACATGGCAAAAGACACTTCGTCACTTGAAGCTAGGCTTGATGACTTGGAGCATCATCTTGAAACCATACGACAAGACATCGAGGACTTGGTCGATAGGAATGCAAGGAAAGCTCAGAATCAAGACCTCTACCAAGAACAGTACAATACCTTGGTAACAGCCTATCAAGAAAAACAGAAAGAGTTGCAGGAAACTAGGTCAGTCTTGGAAGAGCAGAAAAGTAAGCAGCTCAGTCTTGATGGTTTTATCCAAAATTTTAAAGAGCAGGATGACCTCATCACAGACTTCAACCAAGAACTCTGGCAGACCAGCGTTGAGCGATTGGATATCAAAGAAGACAAGAAAATTTTCCTAACCTTTAAAAATGGCTTACGGATTGATTTATAGCAGATTAGGCGTGTCAATTTTGAGGTTTCTATGGTATAATGAGAGAAGTTGTAGTAGAATGTGAGTTGCACAATCCACTTGGGTTTTGCACCCCCTTGAAAGGGAAATGGTTAGATTGTATGATTAAATTGATAGCAACAGATATGGACGGTACATTCTTAGATGAAAACGGTACCTATGATAAAAAACGTTTAGCAAATGTGCTAAAAAAATTTAAAGAACAAGGAATTGTCTTTACGGCAGCAAGTGGGCGTTCCTTATTATCACTTGAACAATTATTTGCTGACTTTCGTGATCAGATGGCTTTTATAGCAGAAAACGGAAGTGCAGCAGTCTTATTTAATCGCTTGGCATATGAACAGCACTTGAGTCGAGAACAATACTTAGATATTATTGACCATTTGAGTAAGAGCCCTTATATGGAGAATAATGAATATGTCTTATCTGGCAAGGATGGTGCATATATTCTAAGTGATGCCAATCCAGATTATATTGAATTCATCACTCATTATTATGATAATTTGCAAAAAGTTTCTCACTTTGAAGATGTTGATGATATTATTTTCAAAGTAACGGCTAACTTTACTGAAGAGACTGTTAGACAAGCTGAGGAGTGGGTAAATCAAGCTATACCGTATGCCACAGCAGTGACAACAGGTTTTAAATCCATTGATATTATTCTAAGCTCAGTTAATAAACGAAATGGTTTAGAGCACCTCTGTGAACAATACGGTATTAGAGCAGAAGAAGTCTTATCTTTTGGTGACAATATTAATGATTTAGAAATGCTAGAGTGGTCAGGAAAAGCTATCGCAACAGAAAATGCTAGACCAGAAGTTAAAGAGATAGCAGATTGTATTATAGGTCATCACAATAATCAAGCTGTAATGGCTTATTTAGAAAGTATGGTGGATTAATGTCGGATATTAAAATACTTGCCTTAGATTTAGATGGCACTTTATTTACAACAGATAAGAAAGTTTCAGAAGAAAATAAAGTGGCCTTAAAAGCAGCTAGAGAAAAAGGTATAAAAGTTGTTATTACAACAGGGCGTCCTTTAAAAGCAATTGGTAATTTGTTAGAGGACCTAGAGTTAGTATCTGATGAAGATTACAGCATTACTTTTAACGGTGGTTTAGTTCAACAAAATACAGGGAAAATCTTAGCTAAAACTGCAATGACACGACAAGAAGTGGAAGATATCCATGAGGAGTTGTATCAAGTGGGTTTGCCAACAGATATCTTAAGTGAGGGAACGGTATATAGTATCGCTAACAAGGGACACCATTCTCAATATCATTTAGCCAACCCGCTCTTAGAATTTATAGAAGTTGATGATTTAGAGCAAGTGCCAAAGGATGTAGTTTATAATAAAATTGTTAGTGTTATTGATGCTACATATCTTGATCAACAAATTGCTAAACTTCCTGATAGACTTAAAGTTGACTATGAAATGTTTAAATCACGTGATATCATTTTAGAATTGATGCCTAAAGGTGTTCATAAAGCAGTCGGCTTAGAACTACTGACAAAACACCTTGGGTTAGATAGTAGTCAAGTTATGGCAATGGGAGATGAAGCAAATGATTTATCAATGCTAGAGTGGGCAGGCTTAGGAGTTGCAATGGCTAATGGTATTCCAGAAGCTAAGGCAATAGCAAAAGCGACAACTATTTGTAATAACGATGAGTCTGGAGTCGCCGAAGCAATTGGGAAATATATTTTAAGTGAGGAAAATTAATGGGATTATTTGACCGCCTATTTGGACATAAGAAAAAAGATAAAGAACCAGAAATTGAAGCATCAGAATCTGTTGTTTTAGAAGATGAAGATTCAGTTATTGATAAAGAGGAGGGCAGCAACTTTTCGAAGGAGTCAACTTTGAATCGAACCTCTGAAGTCCCTGTTGCAGAAGATGATTCTTTCTTAGAATTAGAAAGAGATACAGCATTGTCAGAATCACATCAACCAGTTACCTCTGAAATTCATCCTTTAGAGTCAGAAGATACCGATGAAATTCCTGTAAAAGAAGACGATAGTTTTTTAGAACTAGAAGATAGGGCTAAGACAAAGGTAGCAGATACTTCTGAGGTAGAAAATGTAGTTCCTGATTCCACGACTCTTTCTGACAATGTTTCTGCTAAATCTGAGGCATCTTTTAGTGATAAGGAGCAATTAAGTGATAGTCAGGCTTCAGATCAGTTTTCAGAAACTCCCCTTCAAGAAGAGATGTCTAGTGGAAAAACTGAGGTACAAACAGAGTCAGAGGATACATCTGCGGCTGATGCTTTTTTAGCAGATTACTATGCTAAACGTAAAGCAATTGAGAAAGAAATCTCGTCTAATTCGCTGTCAACAGATGAGTCAGAATTTTCTGAGGCACAGGAAGTTTTATCGCAATCACAGGCAGACACTATAAAAGCTGAGAGTCAAGAGGAAAAATATAATCGTAGCCTGAAAAAAACACGCACAGGTTTTAGTGCACGCCTTAATGCTTTCCTTTCTAACTTCCGTCGTGTTGACGAAGAGTTCTTTGAAGAATTAGAAGAAATGTTAATCTTATCTGACGTTGGGGTAAATGTTGCAACACAGTTAACCGAAGATCTTCGTTATGAAGCAAAATTAGAGAATGCCAAGAAATCAGAGGATTTAAAACGTGTTATCGTTGAAAAATTAGTTGAAATCTACGAAAAAGATGGTATTTATAATGAGGCTATCAATTTCCAAGAAGGTTTAACCGTAATGCTTTTTGTAGGTGTTAATGGTGTTGGAAAAACGACATCTATAGGTAAGTTAGCTCATCAATACAAGTCTCAAGGGAAAAAAGTTATGTTAGTAGCAGCTGATACTTTCCGTGCAGGTGCTGTGGCTCAACTAGTAGAATGGGGACGCCGTGTTGATGTACCAGTTGTCACTGGAGAAGAAAAAGCAGATCCGGCTAGCGTTGTCTTTGATGGCATGGAAAAAGCCGTTGCTCAAGGCGTTGATGTCTTGTTAATTGATACAGCAGGACGTCTGCAAAATAAAGAAAACCTTATGGCAGAGTTGGAAAAAATTGGACGTATTATTAAGCGTGTCGTACCTGATGCTCCCCACGAAACTTTGCTTGCTTTAGATGCATCTACAGGACAAAATGCTTTAAGTCAAGCTAAAGAGTTCTCGAAAATTACACCATTAACTGGCCTTATTCTGACTAAAATTGATGGTACTGCTAAGGGTGGTGTGGTACTGGCTATTCGTCAAGAACTAGATATTCCTGTTAAATTCATTGGTTTCGGCGAAAAAATCGATGATATTGGTGAATTTAATTCAGAAGATTTCATGCGTGGCCTTCTGGAAGGAATTTTATAA
Streptococcus agalactiae	ERR126775	Full-length prophage	2	oxidoreductase, Gfo/Idh/MocA family	Neutral endopeptidase O (EC 3.4.24.-)	Muramoyltetrapeptide carboxypeptidase (EC 3.4.17.13)	lysin rich protein	Na+/H+ antiporter	S_agalactiae_FP_ISj	Alkyl hydroperoxide reductase protein F (EC 1.6.4.-)	Alkyl hydroperoxide reductase protein C (EC 1.6.4.-)	SSU ribosomal protein S2p (SAe)	Translation elongation factor Ts	small multidrug export protein (qacE) homolog	TCATTTTTCTTCTTCTGGGTAGGTAAATCCCCATTCTTGACGTAGCTGTGTCATGATATCCATAACGTCTTTGGTATAGTTTAAGTACATGTGGTTAGTTTTTCCTGAAACGGCTTCTTCCATATCAGCTACCTCATATTGGAGGGCATTTTCAGTTTTGCCAGCTTCGAGAATATCTTGATGCCCATCCTCAGTATAAGTAATAACTGCCTTTTGTCCTCGCGGATATTCAAAAAGTTCAATGTAGCCTTTATCGTAAGCGATAGTTGCTCGTTTAGGTTGTTTTGCATGTAAACTAAGGCTGACAGTCGCCATCTCATTTGCAGGATTGGTTAGTAGGATACCAACTTGTTCATCAACTCCTGTTGGTGCAAATGTAACTTGAGAGGTAATGTTGTGAGGTGCTTCTGACATAAACCAGCGAATACAAGAAAGTGCATAAACACCAATGTCCAGCAAAGCACCGCCTGCTAGGTCACGACTGAAAAAACGGTTAGTCATATCATATTCTTTATAACTTCCGAAATTCATTTGAATCATTTTTAACGGTCCTAATTTTCCACTATCAACTAATGTTTTTAATTGGCGATAAATTGGCATATGAAAAATAGTCATGGCTTCAGCTAAGACAACATGGTTAGTTTCGGCTAAATCTATGGCTTCTTTAAGTTCAGTGCTGTTTAAAGTAATAGATTTTTCGCAAAGAACGTGCTTACCATTTGCTAAAGCCTTTCGTAAAAATGAGATGTGAGTATTGTGGGGAGTAGAGATATAAATGATATCCACTTCAGGGTCTTCAAATACTTGATCTATGTGATCATAAACTTTTTGGATACCATATTTGGTAGCAAATTCAAGTCCTTTGTCGTAAGTTCTATTAGCTACAGAATATAATTTTTGTCCACGTGCTTCTAGTGCTTGGGCTAATTCGTTGGCAATAACGCCGGTTCCAAGCGTTGCCCAATTATAATATTTTTCAATCATAACAACCTCCTTGTTGGTTTATAGTATAGCAAAAATAACAAAATGATATTTAGAGAAAGCACCAATATGAGAGTATTTTTAATAGTCAAACTCTGAATTTTCTGTTAGACTGTAAGAGATTACATATGAGATATTAAGGAGAAAATAATGATAAAATATCAAGATGATTTTTACCAAGCGGTTAATGGGGAGTGGGCTAAGACAGCTGTTATTCCTGATGACAAACCAAGGACAGGTGGTTTTTCTGATCTTGCTGATGACATTGAAGCATTAATGCTGTCAACGACAGATAAGTGGCTGGCTGATGAAAATAAACCAAGTGATACGATTTTAAATCATTTTATTGCTTTTCATAAAATGACAGCTGATTATCAAAAACGTGAAGAGGTAGGAGTATCACCAGTATTACCATTAATTGAAGAATATAAAGGCCTACAATCTTTCTCTGAGTTTGCATCAAAAGTTGCAGAATATGAACTAGAGGGTAAACCAAATGAATTTCCATTTGGTGTGGCTCCTGACTTTATGAATGCTCAATTGAATGTACTTTGGGCTGAAGCGCCTGGGATTATTTTACCAGATACAACTTATTATAGTGAAGATAATGAAAAAGGAAAGGAACTCCTTGCTTTTTGGCGTAAAAGTCAAGAAGACCTACTGCCTTTGTTTGGCCTTTCAGAACAGGAAATTAAAGATATCTTGGATAAGGTTTTAGCATTGGATGCAAAATTGGCACAATATGTCTTATCTCGCGAAGAGAGTTCGGAATATGTTAAACTTTACCATCCTTATAACTGGGAAGATTTCACAAAATTAGCACCTGAACTTCCATTAGATGCTATTTTCCAAAAGATATTAGGACAAAAACCAGATAAAGTTATTGTTCCTGAAGAACGTTTCTGGACAGAATTTGCATCTGACTATTACTCAGAATCTAATTGGGAATTATTAAAGGCAGATCTTATTTTATCAGCTGCGAATGCCTATAATGCTTACTTAACTGATGATATTCGTATCAAATCGGGAGTTTACAGTCGAGCTTTATCAGGCACACCACAAGCAATGGATAAGAAAAAAGCAGCTTACTACCTTGCTTCAGGACCTTACAATCAAGCTCTAGGTTTGTGGTATGCAGGAGAAAAATTCTCTCCAGAAGCTAAAGCTGATGTTGAGCATAAGATTGCAACGATGATTGATGTCTATAAGTCACGCTTAGAAAAGGCGGATTGGCTTGCACAGTCAACGCGAGAAAAAGCTATTATGAAACTTAATGTTATCACACCACATATTGGATACCCTGAGAAACTACCAGAGACTTATACTAAAAAAATCATTGATCCTAAACTATCGCTTGTCGAAAATGCTACTAATTTAGACAAAATTTCAATAGCCTATGGTTGGAGTAAATGGAATAAACCAGTTGATAGAAGTGAATGGCATATGCCTGCCCACATGGTCAATGCGTATTATGATCCACAACAAAACCAAATTGTCTTCCCAGCAGCCATTTTACAAGAACCATTTTATGCTTTAGAGCAAAGTTCATCAGCAAATTATGGGGGAATTGGTGCAGTGATTGCACATGAAATATCACACGCTTTTGACACTAATGGAGCTTCATTTGATGAACATGGAAGTTTGAATAATTGGTGGACTGATGAAGATTTTGAAGCTTTCAAAAAACTTACAGATAAAGTAGTTGAGCAGTTTGATGGACTGGAATCTTATGGCGCAAAAGTCAATGGTAAACTAACAGTATCAGAAAATGTTGCAGATTTAGGTGGAGTTGCTTGTGCTTTAGAAGCTGCGCAGCGTGAGTCAGATTTTTCAGCGAGGGATTTCTTTATTAACTTTGCGACAATTTGGCGTATGAAGGCACGTGATGAGTATATGCAAATGTTAGCTAGTGTAGATGTTCACGCCCCAGCACAATGGCGAACTAATATTACAGTAACGAATTTTGAAGAATTCCATAAAGAGTTTGATGTTAAAGATGGTGATAACATGTGGCGTCCAGTTGAAAAACGTGTTATTATTTGGTAACTCTAAATGATAAACTCCCGTTACTCAGATGAGTAGCAGGAGTATTTTTTTATTCTTTTATAGATAGAGATAATGTAGTAGTGTCAACGCTTAGCTCAGCTCCAATAGTCACTGTCAAAAGAGGTTGGGTGTGCGCAAAATCCATATCATAAATAACAGGAATTTCCTTGAAAATAGCATGTTTTGAAAGGATATATTCAAAGACTTGTGGAGTCATGCCGCATTCTTTAGGAAAGCGCCCCATAAGAATAGCTTGTGGATGAGGATAAGCTTGTAAAATTGCAGCAAGGTTGCGGTCAAATTCATAAAAATTACTTTCCTCAGCCTCTTCAATCAAGAGGACATAGCGTTCAATTTTCGGTGCATAAGGAGTACCTCGAAGTAGGCCAAACGTAGAGAGATTACCTCCGATAATCGTACCGGAAGCTTTTCCGTGATTATAAATTTTCCATTCTGTTGGGAAAAATTGGCGTGGTTTGCTGGGATCATACCAGGGATCACTAGACCATTCTTCACTAGGCCAAAGTTCATAGTGGTTTTCTGTCATGGCAGTAAGCCAAGCTTGTGTTTGGTAAGGTTGACCTTCCTTCATTTTGAAAGAAGAATAAGCAGGGCCCATGTAAGTTTGGATTTTTGCTTTGGCAAAAATAGCATTAAGGAAGGCCGTTGAATCTGAGTAACCACAAATTATTTTGGGATTCTTAGAGATTAAATCATAATCTAAATATGGTAAAAGCTCGTTGGAATTGAATCCGCCAATGGTTGCTAATATGGCATCAACAGAAGGGTCGGCAAATGCTTCATGTAAATCTTCTACACGGCTAGTAATCGAAGCAGAATAGAGGATATCATTTTCTAGATAGTGCTTAGAGAATGACACTTGAAATCCCAGCTTTTCTAGTACTTCTTTGGCTAATAGGTTAGCCTCAAAACCACCCAGACGCTCAATGGAAGAAGAGGGACTAAGAACACGAATGTGGCTGCCTTTTGTTAATTTTTTCATTGGTTAACCTCCTATTTAAATTGTTGTTAGTCTACCACATATGGAGATAATGAGCAACGATATTCTTAAAATCTATCAATTTAAGAAATGCGTGTTATACTAGAGATAGCCGATGAAAGAAAAAATACTTATTATTAATAATTTGGTCATTAAATAGGAGGTCATGATGTCTCAATTATCTTTGGAAGAACAATTGAATCGACTAAAAGATAAATACCTTTCTTCTAAAAATCAAGAATTTTCAAATGTTCACTTAAGTAAAGTAAAGAAGAAAAAGAAGAAATTAATAATACTTGAAAAAGAAAGATGTCGCTGTCGATTGGAGAGAGAAGATACTAAAAAAATCGATGATAAAATTGAGAAATTGAAGAAAGAATTGATAGATGTTATGAAGGAGGAATAATATGGAAGAAACTATTCTAATAGTCAGCTTTCTCCTGTTTTTGATTTTATCTAATGTTATCAATAGGATATTTCCTAAATTACCATTACCATTTATCCAGTTGGTCTTTGGGATTCTCTCTGGCTTAGTTTTTCATAAGTCACAAGTCCATATCGATCCTGAGTTATTCCTTGCCTTTGTTATTGCTCCTTTGAACTTTAGGGAAGGTCAAGAAAGTGATATTGGTAGTTTTATAAAGTATCGGGCTATTATTCTTTACTTAATCTTACCAACGGTATTTTTAACAGCTATTGTCGTTGGTTATGTAGCAGGGCACCTTTTGCCAGTTAGTTTACCACTTGCGGCATGCTTTGCGCTTGGAGCAGCCTTAGGCCCAACAGATGCCGTTGCCTTTATATCGATTGCTAAGAGGTTTCAATTTCCTAAACGGGCAGAAAATATCCTCAAATTGGAAGGTCTTTTAAATGACGCTAGTGGTCTAGTTTCCTTCCAGTTTGCTTTAACAGCCCTTGTAACAGGTTATTTCTCCTTAGCAAAAGCTAGTCTCAAGTTAGCATTGGCCATAATGGGTGGTTTTTTAATTGGCTTGCTTTTTGCTTTTCTAATGAGGTTATGTCTCACTGTCCTAGAGAAATTTGATGCTGCTGATGTTACAGGGGCTCTACTTTTGGAATTAACCTTACCTTTTGTTGCTTATTTCGTTGCTGATTTGTTGGGATTTTCAGCTATTATTGCGGTGGTAGTGGCAGGAGTAATGCAAGCAAATCGTTTGAAAAAAGTGACTCTCTTTGATGCTCAAGTAGATCGCGTTACCTCTGTTATTTGGGAAACCTTAAATTTTATTTTAAATGGTTTAGTTTTCTTAATATTTGGAAGAGAACTGACACGTATCATTGGTCCTCTTTTAACAAGTAACGCTTATAGTAATTTTGATCTTATTAGTATTGTTGTTTTAGTTACTTGCACACTTTTTCTAGTTCGCTTTCTAGCAGTTTCTTGCTTTTATGCTTGGAGATCTTTCAAATACCATAAATCATTTAAAAAGTATTGGAGAGAGATTCAACTGTTGACTTTTTCAGGAGTTAAAGGAAGTGTTTCCATAGCAACAATACTCTTATTACCCAAGCACTCAGTCATAGGAGAGTTGGGGTATAGTTTGATTCTTTTCACTGTTGGTGCAGTAACGCTAATGAGTTTTTTAACGGGACTTTTAGTATTACCAAAGTTAGCGCCTCCCTTACAGGTGAAAGATGATTATTTAATACGTCTATCGATTTTAACAAAAGTATTATCTGTCTTAGAAGAAGATGGTAAGAGTTCTGAAAATCAAGCTTCATTTTATGCAGTTATAGATAATTATAATAGCCGTATTCGTCATCTCATTTTAGAACAAGAATCTAGTGACATTAAGAAGGACTTAGCTGAATTGCAACTGATGATGCTTAGTATAGAAAGCGATGGACTTGAAGCTGCTTATCGTTATGGCAATATTTCTATCAAAGAATATCGTATTTACCAACGTTATTTAAAATACTTAGAACGCCAAGTTAATCGTAGCTTTGTGTCAAATATCACTTATAGTTTAACGATTCTTATGCGTGTTATTCGTGGTATTGTTCATGAGTTTTTAACATTTGGACAAGGAATACGAAATCGGAAAAAACATTTCAAAAACAGGAAACGGTTGTTAGCAGAAGTCAATCGTCAGCACTTAACAGATTTGTACTTATCAAATAATGACCTCATTTTAGAAACGCTAGAAGATATGGAAGGTTATTATAATGCAACTTTGATAGATTTCTTACAAAATGAACGCATTCGAGACGCAGAATTAATTAAATCAGGTTTATTTGTAGAACGTGTCATTGCACGCATAACGCCAGATATTTTAAATGAAACCCTAAGAGGATATTACTTGGAACGCAGAACAATCTCTGAATTTGAAAGGGACGGTTTAATTAGTTCTAAAGAGTCTCAAATTTTAAGGGATAATGTCAATGAATTAGAAAGCTATTCATTAAGAGATAGTCAATCTTCTATACCTTATCAATTATTGGATTTAAAAAAATAA	TTATTGTCTGATTAAATAATCAAATGCGCCAATGGCAGCTGTGGCACCAGACCCCATGGAAATAATGATTTGCTTGTAGGCAGCATCTGTACAGTCACCTGCAGCAAAAATACCAGGGATATTTGTTGAGCCAAATTTATCAACGACAATTTCTTGACGTTCATTGAGTTCAATGCCGCTATCCTTGAGCCAAGATGTACTTGGTACAAGACCAATTTGTACAAAAACACCTTCTAAATCAATGTGTTTTTCTTCGTTTGTATCACGATCGGTATAGTTTAAACCAGTGACATGATCTTCACCAACGATATCTTTAGTAGCAACATTCTTAAGAATAGTTAAATTGTCAGTTTTAGCTGCTCGTTCTTGCAGTACTTGGTCTGCTTTGAGCTCAGGTAAGAATTCTAGGACTGTAACATGTTTAGTGACACCGGCTAGATCTAAAGCAGCTTCCATACCTGAATTACCACCACCTATAACAGCAACATCTTTTCCTTCGAAAAGAGGGCCATCACAATGTGGACAGTAAGTAACACCTTTATTGCGGAATTCTTCCTCGCCAGGAACGTTGATATTTCGCCACTTAGCACCCAGAGCTAGGATAGCAGTTTTAGCTTGTAAAATAGCTCCGTTAGCCAGTGTTACCTCAACTAATTCTTTTTTCTCAATGCCAGTTGCTAATTGACTCTTGATAATATCAATATCGTAAGATTTGGTATGCTCTTCAATTTGAGCCATTAATTTAGGGCCTTCTGTGTACAGTGTACCAATCATGTTCTCAATACCAACTGTTTCGATAACTTGTCCACCAAAAGTTTCTGCTAAAATACCTGTTTTTAACCCTTTACGGGCGGCATAAATTGCAGCACTGTTACCTGCAGGACCACCACCAATAACTAGAACATCATAGACACCTTTGTCAGCAAATGCTTCAGCATCAAGAGGTCCATCTAGTTGTTCTAAAAGCTGTTCAATTGTAGCACGGCCAGAAGTAAATTCTTCTTGGTCCTTATAAACAGTAGGAACAGACATGATACCTTTTGATTTGACTTCGTCTTGATACATGCCTCCTTCAATCATAGTATGAGTGATATTCGGATTCAAAACAGCCATTATATTAAAGGCTTGAACGACATCTGGACAATTATGGCAAGTTAATGAAACATAAGTTTCTAGATTGATAGTTTTCTCAATCCCCTTAATTCGTTTGATAATATCTTCATCAACTTTTGGTGCGCGACCAGAGACTTGCAACAAAGCTAAAATGAAAGATGTGAATTCATGCCCCATTGGCAAGCCTGAAAAAATAACGCGACTTTCATGCCCTTTTTTTGCAATTCCAAAACTAGGTTGACGTTTTAAATGTGTTGATTCAAGGCTGATGCGATCAGACATAGCGACAATTTCATCTAGAAAATCCTTTACTTTTTGAGAATTATCGTTATCTCCTAAATCAGCTTGTAATACAATATCAGATTCTAGCAAATCTAAATATTGCGCTAATTGAGCCTTGATTTCTTTATCTAAGACCATGGATTACCTCCTGGTTATTAAATTTTACCTACAAGGTCTAAACTAGGAGTTAAAGTTTCAGCTCCTTCTTTCCATTTAGCTGGACAAACTTCACCTGTATGTTGGCGGATGTATTGAGCAGCACGGACTTTATCAATGAGAGTACTTGCATCACGTCCGATGCCATCAGCATTAATTTCCATCATTTGGATGACACCGTCTGGATCAATGATAAATGTACCACGTTGTGCTAGACCATCTTGTCCAAGGACATCAAAACCTTGTGAAATAAGGTGTGAAGGGTCACCAATCATAGGATATGTGATAGTACCAACGACATCTGAGTCATCATGCCATGCTTTATGAACAAAATGAGTATCAGTAGAGACAGAATAAACTTCTACATCAAGAGATTTAAGTGTTTCGTATTGCTCTTGAAGGTCACCAAGTTCAGTTGGGCAAACAAATGAAAAGTCTGCTGGGTAGAAACAAAAAACTGCCCATTTTCCTTTAACGTCTTCATTTGTAACAGTGATGAATTTTCCATCGTGATAAGCTTGAGCTGAAAATTCAATAATTTCTTTTCCGACTAATGACATAATAATGTCCTCCTTTATTTTTTAATAGCCTAATTATAAACGAAATACTTTTAAATCTCCAATAAAAACGTTTACATTTTTCTAAGAAAAGTATGATTTTTCTAATAGAGTAGAAGATTTTATAGCTTGTCAAATCTAACTTTTTTTGATAAACTATTATAGTTGCTTAAAGTGACAAATACTCATCTTAGATCAATTGTGGTCTTGTTGCCGAAAGGTTAGGCTGCAAGTCGAAGTCTGAGAGAGGAAAAAACATTTTTAAAGGAGAACTTACTCATGGCAGTAATTTCAATGAAACAACTTCTTGAGGCTGGTGTTCACTTTGGTCACCAAACTCGTCGCTGGAACCCTAAGATGGCTAAGTACATCTTCACAGAACGTAATGGTATCCACGTTATCGACCTTCAACAAACTGTAAAATTAGCTGACCAAGCTTACGAATTTGTTCGTGATGCTGCAGCAAACGATGCAGTTATCTTGTTTGTTGGTACTAAGAAACAAGCAGCTGAAGCTGTTGCTGAAGAAGCTAAACGTGCTGGTCAATACTTCATTAACCACCGTTGGTTAGGTGGAACTCTTACTAACTGGGGAACTATCCAAAAACGTATTGCTCGTTTGAAAGAAATCAAACGTATGGAAGAAGAAGGAACTTTTGAACTTCTTCCTAAGAAAGAAGTTGCATTGTTAAACAAACAACGTGCACGTCTTGAAAAATTCTTGGGTGGTATCGAAGATATGCCACGCATCCCAGATGTAATGTATGTTGTTGACCCACATAAAGAGCAAATCGCTGTTAAAGAAGCTAAAAAACTTGGTATTCCAGTTGTAGCTATGGTTGACACTAACGCTGATCCAGATGATATCGATGTTATCATCCCAGCAAACGATGACGCTATTCGCGCCGTTAAATTAATTACTTCTAAATTAGCTGATGCAGTTATTGAAGGTCGTCAAGGTGAAGATGCTGACGTTGACTTCGCTCAAGAAGCACAAGCAGATTCAATTGAAGAAATCGTTGAAGTAGTTGAAGGATCAAACAACGACTAATATTTAATTTATTGTAAATCCTAAAACGGGGCAGATGCAAACCGCTCTGTCTCGTTTTTTTAATCATTATTTGAAATTAAGAGGAGAACGAAAATGGCAGAAATCACAGCTAAACTTGTAAAAGAATTGCGTGAAAAATCAGGTGCAGGCGTTATGGACGCTAAAAAAGCATTAGTAGAAACTGATGGTGACCTTGATAAAGCGATTGAATTACTTCGCGAAAAAGGTATGGCTAAAGCAGCTAAAAAAGCAGACCGTGTTGCTGCTGAAGGTTTAACAGGTGTTTATGTTGATGGTAACGTTGCAGCAGTTATTGAAGTTAACGCTGAGACTGACTTTGTTGCTAAAAACGACCAATTTGTAACATTAGTTAATGAAACTGCTAAAGTTATTGCAGAAGGACGTCCTTCAAACAATGAAGAAGCACTTGCTTTAACAATGCCTTCAGGTGAAACTTTAGAACAAGCATTTGTAACTGCAACTGCTACAATTGGTGAAAAAATTTCATTCCGTCGCTTCGCTTTAGTTGAAAAGACTGATGAGCAACATTTTGGTGCATACCAACATAATGGTGGACGTATCGGAGTAATTACTGTTGTTGAAGGTGGCGACGATGCACTTGCTAAACAAGTATCAATGCACGTTGCAGCTATGAAGCCAACTGTTCTTTCATATACTGAACTTGATGCACAATTTGTTCATGATGAATTAGCACAGTTGAACCACAAAATTGAGCAAGACAACGAGAGTCGTGCTATGGTTAACAAACCAGCTCTTCCATTCCTTAAATATGGATCAAAAGCTCAATTGACTGATGAAGTTATTGCCCAAGCAGAAGAAGACATCAAAGCAGAATTAGCTGCAGAAGGTAAACCAGAAAAAATCTGGGATAAAATCGTTCCAGGTAAAATGGATCGTTTCATGCTTGACAACACTAAAGTTGACCAAGAGTACACACTCCTTGCTCAAGTTTACATCATGGATGATAGCAAAACAGTTGAAGCTTATCTTGAGTCAGTAAATGCTAAAGCAGTTGCTTTCGTACGTTTTGAAGTTGGAGAAGGTATTGAGAAAGCTTCTAACGACTTTGAAGCAGAAGTTGCAGCTACAATGGCAGCAGCACTTGAAAAATAATTAACACTCGCTTTATATTATAATTTGACAGCAAAATGTTGTCAGTAAATATATTTTAAAATAAGACACTTGGCTTAAGTCAAGTGTCTTATTTTGCTATCGAATTGGTGGATTGGCAAATATTAAAAAGGAGAGACAGTCATCTCACCTTAACTTTTCTAGAATAGGTTGAAGCCGATAATGGATAATGTTCCCATGATGCATCCAGCTAGTATAACACCTAGCATAACAGCAATAACACTATGTTTAAATTCCCAATCTAGGAGGCTAGCTGCAAGCGTGCCAGTCCAGGCTCCTGTTCCGGGTAAGGGAATGCCTACAAACAATAGCAAGGCAATAAACAATCCTTTTTCTCCAGCTACTTTTTCAAGTTTTTGACCACCGCTATGTCCTTTTTTAAGGCACCATGTGAAAAACTTACCAGTATAAGGTTTATCTGCTCCCCATTCTAGAACTTTGCGAGCAAAGAAGAAGATGATAGGTACAGGTAGCATGTTTCCAACAACACCGATAGCTAGCGCTTCCCACAAAGGTATTCCATTAGCGATTGCAAATGGCACAGCTCCTCGTAGTTCCACTAAGGGAATCATTGAAATCAAAAATGTAATAATGTAATTCAT
Streptococcus agalactiae	ERR126775	Full-length prophage	3	Assembly_Gap	Assembly_Gap	Assembly_Gap	Assembly_Gap	LSU ribosomal protein L19p	S_agalactiae_FP_ISf	replication initiator protein A	FIG01116284: hypothetical protein	hypothetical protein	FIG01120597: hypothetical protein	N-acetylmuramoyl-L-alanine amidase (EC 3.5.1.28)	N/A	ATGAAACGTATTTCTGCAAGGCAAGTTCAATCAAGTGAACGATTTTATAGAATACCCAAAATATTTGTTGAATCGCCATTTTATAAGTCAATGAGTACAGATGCTAAATTCACCTATGCTATTTTGAAAGACCGTTTTGAATTATCTCTTAAAAATAATTGGATCGATAAAAATGGAGATGTCTATCTGATTTATACAGTTACTGAACTCCAAGAAATTTTAGGATATGGTAATAAAAAAGTTATCAAGCTGAAAAAAGAACTTCAAGAGTATGGTCTCTTGGAAGAGGTTCGTCAAGGTTTGAATAAGCCTAATTTACTATACCTGGGAAATGTTGACTATCAAAATGTCCCTACCGAAGAAATTCACTCCAAACCATCATCAGTAGCGGAAGTGTCAAAACAACACTTCCAGAAAAATCAAGGAAATGTCAAAATGACACGTCAAAAAATGTCAAAACGACACGCTAATGATACTGAGAATAGTGAGACTGAATTATCTAACGATACTAATCGATACCAGGGCGATGCCTCTCTAGATATTCTTTCAGCTTCTGATTCTTTTCAAATGGGCCAACATGGATTTCTATCCTCAAAAACAATAAACCGTCTCAGCTTATTTGGTAAAGAGGCTAAACTCCTTGAAAATAAAATCTACCAAGCTAAGCGTCAGGTTGAAAAAGACTACAGTCATCTTTTACAGCATCAGGAAATAATTTATGGTGAAGTCTGGTCGCAGGAATTGGAACGTGAGGTGGACAAACTTATCTTCAAAATCAAAACTGGCGAGAATGAAGGTAAGGCAATCAAAAATATCCCAGGCTATTTCTACAAGATGATGGTGCGCTTTTGGAAGATGGCTTTGTTAATTGAGAAAGAACAAGGTTTCATAGCCTTATCAAATCAAAGTGACTATGCCAAGTCATTCCCTGAAGAATGTCCGAGTCTAATCAGCTATTATTATCCAAATAAATTGTCAGAAAAGGAATTGAACCAGTATTTAACTACACTTAGGATGGAGGAATAACATGTTACAAGATGAATTTAGACCTATTCCCCATAAAGTCTTAACGATTGGTCGTAGCCCTAAAGAAAGTGTGATTGCCATTCCTAAAGCTATATTCAATCTCCCACCTGAGGAAAAAGCTCAAGCTCTTAAAGAGCTTGAAGAAGACATGGAACAGCACAAAGCGAAAGGGGGTGACTCCACTTGACAACTATCACTCAAAATAGAGTAAAGGAACTACGTAAACAGGCTGGCCTTTCCCAACAAGCATTAGCGGATCAAATTGGCGTTATGCGTAAAACTATCTCGCATTGGGAATTAGGGAACCATAGGATATCAACGGATAATGCTAAAAAGCTCTCACAGTTCTTTCAGGTATCGATAGATGACCTACTAGAATAAAATATTCTGATGTGGGAAAAGACAAAGATTAATCTGAAAAGTTAATTTTGTCGTCACGCCTCTAGTACGAACCTAAAGTAAAAATAAACAACCTAAAAAGGAATTGACCGAAATGTCGTTAAACTAAGTAGATCATTGACAATTCAATACAAGGCTTGTCCTGATGCAGCGTGGCTATGGATAAAAGAAAAATGGGGGCGAGTAGCAAGCTAGAAGAGAATATCTAGTCCAGCCACAGTAACGAAAAAGCATGATTTTATGAAATCATAAGCTAAAGGAGTAGGGGTCCTAGACTATAACCCCAGCACATGAAACACCGAGATAGGTTTACGAACCTGTCCAGCACAGCGTAAATCGCTTTTCAACTTCAAGGAGAAATCTATGACAGATGAAACAAAAAAAGTCTACCTAAGGGACTTACGAAACTTAGGAAAGCAAGGTGGTGCTACAGCACGCTTAGAGGATGGTACAGAACTTTTCCTAAAGCCAGACTATGCTGTAAGAACTGCTAAAGGCTATGTGGATGGTATACCTAGAGATGTAGAGTTCCATTTGACTTATAGAAGCATCTTTAATCAAATTCGTACCATCAAGAAAGACGGTCACCTAGTAGCTAGAAAAGAGCGAAGTCCATCTGGACTTGTACTTCAATTGACAGGAAAAGGGTATAAGAGACCATAAAAGGAGATTAGACGAAATGAATCAGATAAAAATTATTACAGGACTTACAGTTGCAACACTATCCGCAGTGGTAGGGAATGTATACGCAGAAGATATCACACCGACAGCACCAGTTAATGAACCACAAGTATCAAGTGAAACCGCAAAAACGCCTCAAGTTACAGAAAGTCAAGTTAACAGTGCAAAAGTTACTGCCGATCAAGCAACAAGTGATGTTAATAACCAACAAATTGTAGTTGATGAGGCTCAAAAGCAGAAAGAACAATCACAACAAAATCTTGCAAAAGCCACATCAACAGTAACTGAAGCTACTCAAGTTGCTGCTGAGGCAACACCTGAAGTTGTTAAAGAAGCTACTAAAGCTGTCACTGAAGCAAAGGAAGCTGTTACGGATGCTGAAGCTAATGTAGTCGATGCACAAAAGACGGAACAAAAAGCTAATCAAGAAGTACAATCGCAAGCTAAGACTGTTGATGAAAATGTTAAAGTTGTTGCTGATAAAGAATCCGAAGTAAAACAAGCAGAGGGCGCTGTAACTACAGCTCAAGAAGCTATTGATAGCACAACTGCTAATACTGATTTAGCAGTTGCCGAAAAAGTAGTTGCTGAAAAAACTACTAATGTGGTAACTGCTGAAACAAATCTTACTGAAGTACAAAAACAAGATGCCAAAATCGCTGAAGAAAAACGACTTGCAGAACAAGAAGTTGTTAAAAAACAATTAGCTGTGACAGATACACAAACACTTTTGAATAAACTTGTTACAGAGATTAATAACGAGAAAGTAAGCACTAGTTTAGAAAACCAAGCCTATTTTAATCAACGTGACGGTTCATGGGCGGGCTATTATGGCAATTATACTTTTGCCGCTACTGGCTGTGTACCAAGTAGTTTAGCAATGGTATTTACGGAGTTAGCTAGACGCCAAATTACTCCAACTGAAATCGCCAATTATCTTTGGAACAATTCAAATGAGTTTAATAAAAACTATGGTGGAACAAGTGGCAAAGGGTTAGTACAAGCTACTAAACATTTCGGTTTTGTACCAACTCATTTAGCATCTCAATCTGCTATTGTGGAAGCTTTACAAGCAGGACACCATGTCCTAGCAGCTGTCCAACAAGATAAATTCTCTCCTTGGGGTATCCAGTACAGCCACGAAATTGTTTTACGAGGTTACTCAAATGGCAATACTTATGTTTACGATCCTTATAATCGAGCTAACATTGGGTGGTACCCTGTTGCTAATTTGTGGAATGAACAAAGTAGAGACGCAATTGACACATCTAGTGTAGGCGTACCATTTTTCAAAATTACAACACAAAAAATGGCCCAATTAGAAGCTCAGAAAGCACAAGTTCAATCTTCTCTAAATACAGCTAAAAATCAGTTAGCTAAAACACAAGACGTATTAAGAACACTAGAAGCAACACCTCTTAAAACACCAGAAGCACAAGCTAAGCTTAATCAAGCCAAAGAAGCTCTAGCTCTTGCACAAGCAGACTATACTAAAGCTCAAGAAGCTGTTAAGTTAGCTAGTCAAGACTTAGCTGTTAAAGAAGAAACACTTAAAAATGCTCAGGCTGATTTATTAACGAAACAAACAGCCTTGAAAGATGCTCAAACTGTTCTCGTGGCTAGTCAAGTTAAATTAGCTGATCTTAAAGCAACTTTAGCTACTGTTGAAAATAACGTTAAGAAAGCTCAAGCTACTTTAACAGATGCCAAAGCAATTGTTGGTCAAAAACAAGCAAAATTACTTGCTTTACAAAATGCCCCTAAAATTCTATCAGATGCTCAAGCTAAACTTGTAACTGCTAAAAATGATTTAGCTAATAAAATAGCTATTTTAGATGAAGCAGTCGCAAAATTAAAAGAGTTAGAAGCTATTAAAGCAGATGCTCAAAATCAATATCATGTTGTTTTTGAAGCCTATAAAGCAGTACGAGATGCCAAAGCACAAGCTAAACTTGCAGAAAGCTATAACCATATTATCGCAGGAGGCGGTGAGGCTATCCCAGTTGTTGACGAAACAGGTAAAATAACTGGATATGTAGATGGTAGTCAGAAATCTGTTGCTAATGAAGTGACTCTTGCCTTAACTAGTAACGGTCAAGCACCCCTTGAAAGTCCAGTTAATAAAGAAAACCAAAACGTAACAAAATCATCTCAAGCTTTACCACATACTGGTGAAGCTGGATTATCCATTTTATCAGTAATAGGTGTAGGTCTTATCTCAACTTTAGGGCTTACTAGTTTGAAAAAACGTCGCCCACATTAA
Streptococcus agalactiae	ERR126788	Full-length prophage	1	Adenosine deaminase (EC 3.5.4.4)	Flavodoxin	Chorismate mutase I (EC 5.4.99.5)	Chloride channel protein	LSU ribosomal protein L19p	S_agalactiae_FP_ISf	Phage integrase	Transposase	Mobile element protein	Mobile element protein	Unknon	ATGACACAAGCAGTATTAAAAGAATTGGCTAAGGCGGAGTTGCATTGTCATCTAGATGGCTCACTTTCTTTACCAGCTATTAGAAAATTGGCTAATATGGCTGATATAATACTGCCGAGTAGTGATAAAGAATTAAGAAAATATGTTATAGCTCCAGCTCAAACAGAAAGCTTAGTAGATTACCTTAAAACGTTTGAGTTTATCAGACCGCTTCTTCAAACGAAGGAAGCATTACGTTTTGCTGCTTATGATGTTGCTAGACAGGCAGCTTTAGAAAATGTTATTTATATTGAGATTCGTTTTGCGCCAGAACTCTCTATGGATAAAGGTTTAACTGCAAGTGATACAGTCCTTGCAGTCTTAGAAGGTTTAGCAGACGCTCAGAAAGAATTTAATATCGTTGCACGCGCTCTTGTTTGCGGTATGCGCCAATCGTCTCATAAAACGACCAAGGACATTATTAAACACATTGTTGATTTGGCTCCCAAAGGCCTGGTAGGTTTTGATTTTGCAGGTGATGAATTTTCCTATCCAACAGATAGTTTAGTAGATCTTATTCAGGAAGTAAAACGCTCAGGTTACCCGATGACTTTGCATGCAGGTGAGTGTGGTTGTGCTAAGCATATTGCGGATAGTTTAAATTTAGGGATTAAGCGTATGGGACATGTGACCGCTTTAACAGGACAGAGGGATTTAATAAAGCGATTTGTCGAAGAAGATGCTGTAGCAGAGATGTGTTTAACTAGCAATTTACAAACGAAAGCAGCCTCAAGTATTCAAAGTTTTCCTTATCAAGAACTTTATGATGCTGGAGGTAAGATTACAATTAATACAGATAATCGTACTGTTTCCGATACAAATTTGACGAAAGAATATAGTCTTTTCGTAACTTATTTTGGAACGAAAATAGAAGACTTTCTTGTTTTTAATCAAAACGCTGTGAAAGCCTCCTTTACAAGTGATTCAGAGAAAGATACTTTACTACATAAGCTACAAGAAAACTATGACAGCTATCTAAAATAATCTTCACGATTCTTTAAAAATATGATAGAATAGTGGTAATTTACAAGTGGAGGAAGATATGGCTTTAGCAAAGATTGTTTATGCTAGCATGACCGGAAATACTGAAGAAATTGCTGACATTGTTGCTGATAAATTACGTGACTTGGGTCTAGATGTTGAAGTAGAAGAGTGTACGATGGTTGATGCTGCAGATTTTGAAGATGCTGACATTGCAATTGTTGCCACTTATACATATGGTGATGGAGATTTACCAGATGAAATCGTGGACTTTTATGAAGATTTAGCAGAAGTTGATTTATCTGGTAAAGTTTACGGCGTAGTAGGTTCAGGTGATACTTTCTATGATTACTTCTGCAAATCTGTTGATGAGTTCGAGGCTCAATTCGCATTAACAGGAGCACAAAAAGGTGCTGATTGTGTTAAAGTTGATTTAGCGGCAGAAGACGAAGACATTGAAAACTTAGAAGCTTTTGCTGAAGAAATTGCTTCTAAACTTAACTAAGCTACCAAAAAGACGAACACGAGTCGTCTTTTTAACTTTTTTACCATCTTTTGTAACTAGAATATGAGATATAGATATGGAATTAGAAGAGATTCGTCAAGAAATAGATGAAATAGATCAGCAATTGGTAAGCCTTTTAGAAACTAGAATGGGTCTAATTTTAGAGGTCATAGCATTTAAAAAGAAACACCGACTTCCAGTTTTAGATAATAATCGTGAAAACGAAGTGCTTAACAATGTATTGAAGAAAGTCCAAAATCATCAATTTGACGATGTGATACGAGCAACTTTCAAAGACATTATGACAGAATCTCGTGTTTATCAAAAGGAGAATATTGTAGACGGTGATTAAACGATTTGATAATTATGCTCAGTACGTACTTGTTTTAGGGTTTAGCTTACTAATCGGTGGTGTGGTTGGGGCTATTACAGCAGTCTTTGGACGTGTTCTATTATTCCTGACAGCCTTTAGAAGTGATTATATAGCTTACCTACTCCCTTTTCTTAGCATTGTTGGTTTATTTATAGTTTTTGTCTATCAAAAATTTGGGGGTAAGAGTGTTAAAGGGATGGGATTGGTATTTGAAGTAGGTCATGGTAATGAGGAGACTATTCCGAAACGTCTTGTTCCTCTCGTGATATTAACAACTTGGTTAACCCACTTATTTGGTGGTAGTGCAGGTCGTGAGGGGGTTGCTGTACAGATTGGGGCTACCGTTTCACACTACTTTCAAAAATATTGCCGTTTACAAAACGCTTCTCAACTTTTCCTAGTAATGGGAATGGCAGCAGGTTTTGCTGGTTTATTTCAGACTCCTTTAGCTGCTACTTTTTTTGCGATCGAAGTTTTGGTAGTAGGTCGTTTAATGGTTTCGTATATATTACCAAGTTTAATTGCTGCTCTGACAGCAAATTTCGTCTCACATTCTTTAGGTTTAGAAAAATTTTCTCATAGTATAGCAACATCAATGGCGTTAACACCAGATATTATTCTAAAATTATTGGTTTTAGGACTATGTTTTGGTCTGTGTGGCAATTTATTTGCTTATTTATTGGCTAAAGCTAAATTAATTGCTTCTAGTAGGTTACTAAACCCATATAAACGGATTTTCACACTTGGATTGTTAGCTACTTTTTTATTGTTTATCTTCCATTTTGGACGATATTCAGGACTGGGAACAAATCTAATTGAGGCTAGCTTCACTAATAAGAATCTTTATGATTATGATTGGTTGTTAAAATTGTGTTTGACAGTTATTACTTTGGCTGCAGGTTATCAGGGAGGAGAAGTAACTCCCTTATTTGCAATAGGAGCAAGTTTAGGAGTGATTATTGCGCCCATTTTAGGTTTGCCAGTTATTTTAGTTGCTGCTTTAGGCTATACTAGCGTTTTTGGGAGTGCAACGAATACTCTGTTAGGTCCTATCTTAATAGGTGGCGAAGTCTTTGGCTTTGCCAACACTCCTTATTTTGTTATTGTATGTCTTGTTGCTTACTCCATATCACATGCTCATACGATTTATGGTGCTCAATCTAGATAGTTAGTGATGAGTTTTAAAAGAGTTTATCAGTTTATAGAACGGAATATTCCGTTCTCTTTTTTATTCTCTTAAAGTTTATAAAAATGAAGTTTGTAAATTTTATGAATGCAAAAATTATGTGGCTAATATAATTTTCTTCAAAGAAATTGATTTTATGATTGTCATTAAAATACTGTAAAATCCAATTGAATGTGTAAGAACTTAGGTTAGGATAATGTCTACAAGCATTTAAGTCGCGATGGTGAAATGCATTAGAAGATAAAAAGTTGATGTGGATTTCAACTTTATGGGAAAGAGTCAGGTGACACGAAAGCTAATATAGAAAACGTAGTTTAAAAAATCATATAATATTAAATGAATTAAACTCTCAAAAATCAGAAAAAAGCTAACCTAGAAACAGTAAATCAAATTTCAATAATATACAAATAACTATTCTAAAGGATGACACCTTGTTCTTCTAGATAAAATAGCTTTACAAGTAGGTTAAAATTTGGTAGAATTGTGAGAGTGTGTAATGGACGCACAAAAAACGGCTAATCCGCTGAGACAAGTACTTAAGATTAGTAAGAGAAGGAGAATAAAAATGAATCCATTAATTCAAAGTTTGACAGAAGGTCAACTTCGTTCTGATATCCCTGAGTTCCGTGCTGGTGATACTGTACGTGTTCACGCTAAAGTTGTTGAAGGTACTCGCGAACGTATTCAGATCTTTGAAGGTGTTGTTATCTCACGTAAAGGTCAAGGAATCTCAGAAATGTACACAGTACGTAAAATTTCTGGTGGTATCGGTGTAGAGCGTACATTCCCAATTCACACTCCTCGTGTTGATAAAATCGAAGTTGTTCGTTATGGTAAAGTACGTCGTGCTAAACTTTACTACTTACGCGCATTGCAAGGTAAAGCTGCACGTATTAAAGAAATCCGTCGTTAA	TTAAAGAAGCGATTGATAAAGGCTATATTTCAGGGAACACAGTAGCGATAGTGCGTAAAAACGGAAAGATATTTGATTATGTGTTGCCGCACGAGGAAGTGAGAGATGATGAAGTTGTGACAGTTGAGAGTGTAGAAGAGGTGTTGAGGGAATTGAAGTGAAAGGGTGCAAAAAAGGGGCAAAATAGATTAAAAATGAAACTACATTGAACTTTTTACTATTATAAACAACCATTAAATCAACGCTTGGACTATTATGAACTATTGTGTACAATAGTAGTAGATTCCGGCAGGGGACATATTCATTGCATGTAAATAGCGGTTTAGAGCTATTTTGCCCCAAATTTCTCTGATTAAGTTTATCGTTCCTATCTTTTTGTTCTTGTAATTGATGTGCGTAAACTTCTAAAGTGATATTTAAATTCTCGTGATCTAAAACTTGAGAGATGGAAATTAGATAGCTTGCAAATGTATGCCTGAGAGAGTGCACTCGTACCTCGCGACCAGTTATTTTTCGGATAGTTTTATTGACTGCATTATTTGAAAGTTTGTCGAATAATCTGTCGTTTTTATTTTTTGTAAATTCATGCAAAAAAAATAATGTATCATTGTCAATTGGTATATTTCTGATACTACTTTTGTTTTTTGTTGGCAGGTATCTTTGGTTGAAATGATAATCCCAAGTTTTATTAATTGATAAATATTTGTTAGTGTAATCAATATCATTAACTGTTAAACCTAAACATTCAGCGAAGCGCATGCCAGTTTTAGCGATGAGGTATAACGCTGCATACGATTGATGTTGTGATTTTTCTTTACAAATTTTTATCAAGCGTAAGTATTCATTGGTTTCAAGAAATTTTATCTCTATTTACGCCCCTTATTTTTTGCTTTAACCTTAGTGAATAAACAAAAATTTTTTTCTATATATCCCTCGTGAACAGCCATGGATACGCAGGCTTTTACATGTATGTTAAAACGCTTTACTGTATCTTGCACATGCGTTTGACTATAATGATTTATGACTTGTTGATATTTAGTGGAAGTAATATTGCAAAGTAATATATTTCCTATTATATGTTTATACGATATTCGATATTCCCACCCGTTGTCGCGTTTACGGAAATACGCCATTGATATACTCCACATTAGCTAAAGAACAGGGTGTTCAAGGCTACCTTGATGGAAAAGGCTCTCTTAGAGATATTTGTAAATGGTATGATATCTCAAGTCGCTCTGTTCTCCAAAAGTGGATAAAACGGTATACTAGTGGTGAAGACTTGAAAGCCACTAGTAGAGGATATAGCCGTATGAAACAAGGAAGGCAAGCCACATTTGAAGAACGTGTAGAGATTGTTAACTACACCATTGCCCATGGGAAAGACTATCAAGCAGCTATTGAGAAGTTTGGTGTTTCCTACCAACAAATTTATTCTTGGGTGCGTAAGCTTGAGAAGAATGGCTCACAAGGTTTGGTTGATAGACGTGTGAAAGGGTTGGAGAGTAGGCCTGATTTAACCGAGATTGAGCAACTTTAACTCAAGATTAAACAATTGGAGGAACGTAATCGTCTCTTAGAAATCGAGGTTAGTTTACTAAAAAAGTTAGAAGACATCAAACGAGGAAACAGACGGTAAGACTAGGTAAGCATTTAGCGGAGTTCCAAGTAATCAAGAATTATTACGATGAGGAATCTAATGTGCCTATTCAGGCCTTATGCCAACTCTTGAAGGGGTCTCGTTCAGGCTATTACAAGTGGCTCAATCGTCAAAAAACAGATTTTGAGACAAAAAATACAAAGCTAATGGCTAAAATCAAGGAACTTCGTAGACTCTACAATGGTATCTTAGGTTATCGCCGTATGACAACATTTATTAATCGTCAACTTGGGACAACTTAAAACAAGAAACGGATTCGTTGATTGATGAACATTCTGGGGATTAGTTCAGTCATTCGTCGTGTTAGCCATGCTTGTACAAAAGCTGGTGACAGATTTTACGAAGAAAATATTCTTAATCGTGAATTTACAGCCACAGCTCATAACCAGAAATGGTGCACAGATGTCACCTATCTTCAATACGGTCTGGGAGCTAAAGCTTATCTCAGTGCGATTAAAGACCTGTATAACGGTTCTATTATCGCTTATGAGATTAGTCACAACAATGAAATCCACTTGTTATGAAGACCATTAAAAAGGGGCTAGAGCTCAATCCAGGAGCCACACCTATCATCCATAGCGATTGAGGTAGTCAATATACTTCCAAAGAATACCGTTATATCATACAACAAGCTGGTCTGACCTTATCCATGTCCCGGATTGGCAAATGTATTGATAATGCACCAACTGAAAGTTTCTTTGGGTTTTTCAAGACTGAGTCTTACCACCTTAAGAAATACAACTCTTATGATGAGTTGGTCAATGATGTGGCACGTTATATCGAATTCTACAACACACAACGTTATCAATCAAAATTAAACAACCTGACTCCTCTAGAATTCAGGAATCAGGTTGCATAACTTATCTTTTATTATTTGACTGTCTACTTGACAGGGAGCCGTTCAGATTGCTTAACCTTTCTAAATTTGCTAAAATAGCTACAAGAAAACGAGCCATTTAATGCTTATTTCTTATACTGTCTTGCCTCACGCTCTCCTCGACCAAAAATTGAGCGTGAGGCTTTTTGTTTCATTAAACGATGATATTTCCATATTCATCAGTTTGTTTTCCGAGAGCCATCAAAGCTTCGATAAGGTCGATAATTCCAGGAATAAAGGTAATACTAAAAATAATATATAAAAAAACCTGGCCTATTTTTCCTGCGTAAAATTTATGCGCTCCAATGCCGCCCAA
Streptococcus agalactiae	ERR126795	Full-length prophage	1	Adenosine deaminase (EC 3.5.4.4)	Flavodoxin	Chorismate mutase I (EC 5.4.99.5)	Chloride channel protein	LSU ribosomal protein L19p	S_agalactiae_FP_ISf	Paratox	Phage integrase	Transposase	Mobile element protein	Mobile element protein	ATGACACAAGCAGTATTAAAAGAATTGGCTAAGGCGGAGTTGCATTGTCATCTAGATGGCTCACTTTCTTTACCAGCTATTAGAAAATTGGCTAATATGGCTGATATAATACTGCCGAGTAGTGATAAAGAATTAAGAAAATATGTTATAGCTCCAGCTCAAACAGAAAGCTTGGTAGATTACCTTAAAACGTTTGAGTTTATCAGACCGCTTCTTCAAACGAAGGAAGCATTACGTTTTGCTGCTTATGATGTTGCTAGACAGGCAGCTTTAGAAAATGTTATTTATATTGAGATTCGTTTTGCGCCAGAACTCTCTATGGATAAAGGTTTAACTGCAAGTGATACAGTCCTTGCAGTCTTAGAAGGTTTAGCAGACGCTCAGAAAGAATTTAATATCGTTGCACGCGCCCTTGTTTGCGGTATGCGCCAATCGTCTCATAAAACGACCAAGGACATTATTAAACACATTGTTGATTTGGCTCCCAAAGGCCTGGTAGGTTTTGATTTTGCAGGTGATGAATTTTCCTATCCAACAGATAGTTTAGTAGATCTTATTCAGGAAGTAAAACGCTCAGGTTACCCGATGACTTTACATGCAGGTGAGTGTGGTTGTGCTAAGCATATTGCGGATAGTTTAAATTTAGGGATTAAGCGTATGGGACATGTGACAGCTTTAACAGGACAGAGGGATTTAATAAAGCGATTTGTCGAAGAAGATGCTGTAGCAGAGATGTGTTTAACTAGCAATTTACAAACAAAAGCAGCCTCAAGTATTCAAAGTTTTCCTTATCAAGAACTTTATGATGCTGGAGGTAAGATTACAATTAATACAGATAATCGTACTGTTTCCGATACAAATTTGACGAAAGAATATAGTCTTTTCGTAACTTATTTTGGAACGAAAATAGAAGACTTTCTTGTTTTCAATCAAAACGCTGTGAAGGCCTCCTTTACAAGTGATTCAGAGAAAGATACTTTACTACATAAGCTACAAGAAAACTATGACAGCTATCTAAAATAACCTTCACGATTCTTTAAAAATATGATAGAATAGTGGTAATTTACAAGTGGAGGAAGATATGGCTTTAGCAAAGATTGTTTATGCTAGCATGACCGGAAATACTGAAGAAATTGCTGACATTGTTGCTGATAAATTACGTGACTTGGGTCTAGATGTTGAAGTAGAAGAGTGTACGATGGTTGATGCTGCAGATTTTGAAGATGCTGACATTGCAATTGTTGCCACTTATACATATGGTGATGGAGATTTACCAGATGAAATCGTGGACTTTTATGAAGATTTAGCAGAGGTTGATTTATCTGGTAAAGTTTACGGCGTAGTGGGTTCAGGTGATACTTTCTATGATTACTTCTGCAAATCTGTTGATGAGTTCGAGGCTCAATTCGCATTAACAGGAGCACAAAAAGGTGCTGATTGTGTTAAAGTTGATTTAGCGGCAGAAGACGAAGACATTGAAAACTTAGAAGCTTTTGCTGAAGAAATTGCTTCTAAACTTAACTAAGCTACCAAAAAGACGAACACGAGTCGTCTTTTTAACTTTTTTACCATCTTTTGTAACTAGAATATGAGATATAGATATGGAATTAGAAGAGATTCGTCAAGAAATAGATGAAATAGATCAGCAATTAGTAAGCCTTTTAGAAACTAGAATGGGTCTAATTTTAGAGGTCATAGCATTTAAAAAGAAACATCGACTTCCAGTTTTAGATAATAATCGTGAAAACGAAGTGCTTAACAATGTATTGAAGAAAGTCCAAAACCATCAATTTGACGATGTGATACGAGCAACTTTCAAAGACATTATGACAGAATCTCGTGTTTATCAAAAGGAGAATATTGTAGACGGTGATTAAACGATTTGATAATTATGCTCAGTACGTACTTGTTTTAGGTTTTAGCTTACTAATTGGTGGTGTGGTTGGGGCTATTACAGCAGTCTTTGGACGTGTTCTATTATTCCTGACAGCCTTTAGAAGTGATTATATAGCTTACCTACTCCCTTTTCTTAGCATTGTTGGTTTATTTATAGTTTTTGTCTATCAAAAATTTGGGGGTAAGAGTGTTAAAGGGATGGGATTGGTATTTGAAGTAGGTCATGGTAATGAGGAGACTATTCCGAAACGTCTTGTTCCTCTCGTGATATTAACAACTTGGTTAACCCACTTATTTGGTGGTAGTGCAGGTCGTGAGGGGGTTGCTGTACAGATTGGGGCTACCGTTTCACACTACTTTCAAAAATATTGCCGTTTACAAAACGCTTCTCAACTTTTCCTAGTAATGGGAATGGCAGCAGGTTTTGCTGGTTTATTTCAGACTCCTTTAGCTGCTACTTTTTTTGCGATTGAAGTTTTGGTAGTAGGTCGTTTAATGGTTTCGTATGTATTACCAAGTTTAATTGCTGCCCTGACAGCAAATTTCGTCTCACATTCTTTAGGTTTAGAAAAATTTTCTCATAGTATAGCAACATCAATGGCGTTAACACCAGATATTATTCTAAAATTATTGGTTTTAGGACTATGTTTTGGTCTGTGTGGTAATTTATTTGCTTATTTATTGGCTAAAGCTAAATTAATTGCTTCTAGTAGGTTGCTAAACCCATATAAACGGATTTTCACACTTGGATTGTTAGCTACTTTTTTATTGTTTATCTTCCATTTTGGACGATATTCAGGACTGGGAACAAATCTAATTGAGGCTAGCTTCACTAATAAGAACCTTTATGATTATGATTGGTTGTTAAAATTGTGTTTGACAGTTATTACTTTGGCTGCAGGTTATCAGGGAGGAGAAGTAACTCCCTTATTTGCAATCGGAGCAAGTTTAGGAGTGATTATTGCGCCCATTTTAGGTTTGCCAGTTATTTTAGTTGCTGCTTTAGGCTATACTAGCGTTTTTGGGAGTGCAACGAATACTCTGTTAGGTCCTATCTTAATAGGAGGCGAAGTCTTTGGCTTTGCCAACACTCCTTATTTTGTTATTGTATGTCTTGTTGCTTACTCCATATCACATGCTCATACGATTTATGGTGCTCAATCTAGATAGTTAGTGATGAGTTTTAAAAGAGTTTATCAGTTTGTAGAACGGAATATTCCGTTCTCTTTTTTATTCTCTTAAAGTTTATAAAAATGGAGTTTGTCAATTTTATGAATGCAAAAATTATGTGGCTAATATAATTTCTTCAAAGAAATTGATTTTATGATTGTCATTAAAATACTGTAAAATCCAATTGAATGTGTAGGAACTTAGGTTAGGATAATGTCTACAAGCATTTAAGTCGCGATGGTGAAATGCATTATAAGATAAAAAGTTGATGTGGATTTCAACTTTATGGGAAAGAGTTAAGTGACACGAAAGCTAATATAGAAAACGTAGCTTAAAAAATCAAATATTAAATGAATTAAACTCTCAAAAATCAGAAAAAAGCTAACCTAGAAACAGTAAATCAAATTTAAATAATATACAAATAACTATTCTAAAGGATGACACCTTGTTCTTCTAGATAAAATAGCTTTACAAGTAGGTTAAAATTTGGTAGAATTGTGAGAGTGTGTGATGGACGCACAAAAAACGGCTAATCCGCTGAGACAAGTACTTAAGATTAGTAAGAGAAGGAGAATAAAAATGAATCCATTAATTCAAAGTTTGACAGAAGGTCAACTTCGTTCTGATATCCCTGAGTTCCGTGCTGGTGATACTGTACGTGTTCACGCTAAAGTTGTCGAAGGTACTCGCGAACGTATTCAGATCTTTGAAGGTGTTGTTATCTCACGTAAAGGTCAAGGAATCTCAGAAATGTACACAGTACGTAAAATTTCTGGTGGTATCGGTGTAGAGCGTACATTCCCAATTCACACTCCTCGTGTTGATAAAATCGAAGTTGTTCGTTATGGTAAAGTACGTCGTGCTAAACTTTACTACTTACGCGCATTGCAAGGTAAAGCTGCACGTATTAAAGAAATCCGTCGTTAA	ATGTTATATATAGATGAGTTTAAAGAAGCGATTGATAAAGGCTATATTTCAGGGAACACAGTAGCGATAGTGCGTAAAAACGGAAAGATATTTGATTATGTGTTGCCGCACGAGGAAGTGAGAGATGATGAAGTTGTGACAGTTGAGAGTGTAGAAGAGGTGTTGAGGGAATTGAAGTGAAAGGGTGCAAAAAAGGGGCAAAATAGATTAAAAATGAAACTACATTGAACTTTTTACTATTATAAACAACCATTAAATCAACGCTTGGACTATTATGAACTATTGTGTACAATAGTAGTAGATTCCGGCAGGGGACATATTCATTGCATGTAAATAGCGGTTTAGAGCTATTTTGCCCCAAATCCGCCCCAAATTTCTCTGATTAAGTTTATCGTTCCTATCTTTTTGTTCTTGTAATTGATGTGCGTAAACTTCTAAAGTGATATTTAAATTCTCGTGATCTAAAACTTGAGAGATGGAAATTAGATAGCTTGCAAATGTATGCCTGAGAGAGTGCACTCGTACCTCGCGACCAGTTATTTTTCGGATAGTTTTATTGACTGCATTATTTGAAAGTTTGTCGAATAATCTGTCGTTTTTATTTTTTGTAAATTCATGCAAAAAAAATAATGTATCATTGTCAATTGGTATATTTCTGATACTACTTTTGTTTTTTGTTGGCAGGTATCTTTGGTTGAAATGATAATCCCAAGTTTTATTAATTGATAAATATTTGTTAGTGTAATCAATATCATTAACTGTTAAACCTAAACATTCAGCGAAGCGCATGCCAGTTTTAGCGATGAGGTATAACGCTGCATACGATTGATGTTGTGATTTTTCTTTACAAATTTTTATCAAGCGTAAGTATTCATTGGTTTCAAGAAATTTTATCTCTATTTACGCCCCTTATTTTTTGCTTTAACCTTAGTGAATAAACAAAAATTTTTTTCTATATATCCCTCGTGAACAGCCATGGATACGCAGGCTTTTACATGTATGTTAAAACGCTTTACTGTATCTTGCACATGCGTTTGACTATAATGATTTATGACTTGTTGATATTTAGTGGAAGTAATATTGCAAAGTAATATATTTCCTATTATATGTTTATACGATATTCGATATTCCCACCCGTTGTCGCGTTTACGGAAATACGCCATTGATATACTCCACATTAGCTAAAGAACAGGGTGTTCAAGGCTACCTTGATGGAAAAGGCTCTCTTAGAGATATTTGTAAATGGTATGATATCTCAAGTCGCTCTGTTCTCCAAAAGTGGATAAAACGGTATACTAGTGGTGAAGACTTGAAAGCCACTAGTAGAGGATATAGCCGTATGAAACAAGGAAGGCAAGCCACATTTGAAGAACGTGTAGAGATTGTTAACTACACCATTGCCCATGGGAAAGACTATCAAGCAGCTATTGAGAAGTTTGGTGTTTCCTACCAACAAATTTATTCTTGGGTGCGTAAGCTTGAGAAGAATGGCTCACAAGGTTTGGTTGATAGACGTGTGAAAGGGTTGGAGAGTAGGCCTGATTTAACCGAGATTGAGCAACTTTAACTCAAGATTAAACAATTGGAGGAACGTAATCGTCTCTTAGAAATCGAGGTTAGTTTACTAAAAAAGTTAGAAGACATCAAACGAGGAAACAGACGGTAAGACTAGGTAAGCATTTAGCGGAGTTCCAAGTAATCAAGAATTATTACGATGAGGAATCTAATGTGCCTATTCAGGCCTTATGCCAACTCTTGAAGGGGTCTCGTTCAGGCTATTACAAGTGGCTCAATCGTCAAAAAACAGATTTTGAGACAAAAAATACAAAGCTAATGGCTAAAATCAAGGAACTTCATAGACTCTACAATGGTATCTTAGGTTATCGCCGTATGACAACATTTATTAATCGTCAACTTGGGACAACTTAAAACAAGAAACGGATTCGTTGATTGATGAACATTCTGGGGATTAGTTCAGTCATTCGTCGTGTTAGCCATGCTTGTACAAAAGCTGGTGACAGATTTTACGAAGAAAATATTCTTAATCGTGAATTTACAGCCACAGCTCATAACCAGAAATGGTGCACAGATGTCACCTATCTTCAATACGGTCTGGGAGCTAAAGCTTATCTCAGTGCGATTAAAGACCTGTATAACGGTTCTATTATCGCTTATGAGATTAGTCACAACAATGAAATCCACTTGTTATGA
Streptococcus agalactiae	ERR126810	Full-length prophage	1	DNA-directed RNA polymerase beta subunit (EC 2.7.7.6)	DNA-directed RNA polymerase beta' subunit (EC 2.7.7.6)	DNA binding protein, FIG046916	Late competence protein ComGA, access of DNA to ComEA	Late competence protein ComGB, access of DNA to ComEA	S_agalactiae_FP_ISc	Late competence protein ComGF, access of DNA to ComEA, FIG012620	Late competence protein ComGG, FIG068335	Adenine-specific methyltransferase (EC 2.1.1.72)	Acetate kinase (EC 2.7.2.1)	Transcriptional regulator, Cro/CI family	TTGGCAGGACATGAAGTTCAGTACGGAAAACACCGTACACGTCGTAGCTTTTCAAGAATTAAGGAAGTTCTTGATTTACCAAACTTAATTGAAATTCAAACTGATTCATTCCAAGATTTTCTTGATGCTGGCTTGAAAGAAGTATTTGAGGATGTACTTCCAATTTCAAACTTTACAGATACTATGGATCTTGAATTTGTTGGTTATGAATTAAAAGAACCTAAATATACTTTGGAAGAAGCTCGTATCCATGATGCTAGCTACTCAGCACCTATTTTTGTTACTTTCCGTTTAGTTAATAAAGAAACTGGTGAAATTAAAACTCAAGAAGTTTTCTTTGGTGATTTTCCAATTATGACTGAAATGGGTACTTTCATCATCAATGGTGGTGAACGTATCATTGTTTCACAATTAGTCCGTTCTCCTGGTGTTTACTTTAATGATAAGGTAGATAAAAATGGAAAAGTTGGTTATGGGTCAACTGTTATCCCTAACCGTGGAGCTTGGTTGGAACTTGAGACAGACGCAAAAGATATTGCTTATACACGTATCGACCGCACACGTAAAATTCCATTCACAACACTAGTCCGTGCACTTGGTTTCTCTGGAGACGATGAAATTGTTGACATCTTTGGTGACAGTGAACTTGTTCGCAATACTATTGAAAAAGACATTCATAAAAATCCAAGTGATTCTCGTACAGATGAAGCACTTAAAGAAATCTATGAACGTCTTCGTCCAGGTGAACCAAAAACTGCAGACAGCTCACGTAGTCTTTTAGTTGCACGTTTCTTTGATCCACGTCGTTATGACTTAGCGGCTGTTGGTCGTTATAAGATTAATAAAAAACTGAATCTTAAAACACGCCTATTGAACCAAACAATCGCTGAAAATTTAGTTGATGGTGAAACAGGAGAGATTCTTGTTGAAGCTGGCACTGTTATGACACGAGATGTCATTGATTCAATTGCAGAGCATATCGATGGAGACTTAAACAAGTTTGTCTACACACCAAATGATTATGCTGTAGTTACTGAACCAGTTATTCTTCAAAAATTCAAAGTTGTTGCTCCAACTGATCCAGACCGTGTTGTTACTATTGTTGGAAACTCAAATCCTGAAGATAAAGTTCGTGCCTTAACTCCTGCAGATATTTTAGCAGAGATGTCATACTTCTTAAACCTTGCAGAGGGTATCGGTAAGGTAGATGACATTGACCATTTAGGTAACCGTCGTATTCGTGCAGTTGGTGAATTGCTTGCGAACCAATTCCGTATTGGACTTGCTCGTATGGAACGCAATGTCCGCGAACGTATGTCTGTACAAGACAATGAAGTCTTGACACCTCAACAAATCATTAACATTCGTCCAGTGACTGCCGCTGTTAAAGAATTCTTTGGTTCATCACAGCTGTCACAATTCATGGACCAACACAACCCTCTATCAGAATTGTCGCACAAACGCCGTCTCTCTGCCTTAGGACCTGGTGGTTTGACACGTGACCGTGCTGGATATGAAGTTCGTGATGTGCACTATACCCACTATGGGCGCATGTGTCCGATTGAAACACCTGAAGGTCCAAACATTGGTTTGATTAATAACTTATCTTCATTTGGACACCTCAATAAATATGGATTTATTCAAACACCATATCGTAAAGTAGATCGTTCTACTGGTGCGGTAACGAACGAAATTGTTTGGTTGACTGCTGATGAAGAAGATGAATTTACAGTTGCACAAGCCAACTCTAAGCTTAACGAAGACGGTACATTTGCAGAAGAAATCGTTATGGGTCGTCATCAAGGTAATAACCAAGAGTTTCCTTCAAGCATTGTTGACTTTGTTGACGTGTCACCTAAGCAAGTAGTTGCTGTCGCAACAGCATGTATTCCTTTCTTGGAAAATGATGACTCTAACCGTGCCTTGATGGGTGCCAACATGCAACGTCAGGCTGTGCCATTGATTGATCCAAAAGCACCATATGTTGGTACTGGTATGGAGTATCAAGCAGCCCACGATTCAGGTGCAGCTGTGATTGCTAAACATGACGGTCGTGTTATTTTTTCAGATGCTGAAAAAGTTGAAGTGCGTCGCGAAGATGGTTCTCTTGATGTTTATCATGTTCAAAAATTCCGCCGTTCAAACTCAGGTACTGCTTATAACCAACGTACCTTAGTTAAAGTTGGTGATCTCGTTGAAAAAGGTGATTTTATCGCCGACGGACCATCTATGGAAAATGGTGAAATGGCTCTTGGACAAAACCCAGTTGTTGCTTATATGACTTGGGAAGGTTATAACTTCGAGGATGCCGTTATCATGAGTGAGCGCCTTGTGAAAGAAGATGTCTATACATCTGTTCACTTGGAAGAATTCGAATCTGAAACGCGTGATACAAAGCTTGGGCCTGAAGAAATTACTCGTGAAATTCCAAATGTTGGTGAAGATTCACTACGTGATCTCGATGAAATGGGAATTATCCGCATTGGTGCTGAGGTAAAAGAAGGTGACATTCTTGTTGGTAAGGTAACGCCTAAGGGTGAAAAGGACTTATCTGCTGAAGAACGTCTCTTGCATGCCATTTTTGGTGATAAATCACGTGAAGTTCGTGATACTTCGCTACGTGTACCTCACGGTGGCGATGGAGTAGTTCGTGACGTTAAAATCTTTACTCGTGCAAATGGTGATGAATTGCAATCAGGTGTTAATATGCTTGTCCGCGTTTATATCGCTCAAAAACGTAAAATCAAAGTCGGTGATAAGATGGCCGGTCGTCACGGAAACAAAGGTGTCGTCTCACGTATTGTTCCTGTTGAAGATATGCCTTATTTACCAGATGGAACGCCAGTTGATATCATGTTGAACCCACTTGGGGTGCCATCACGTATGAATATCGGACAAGTTATGGAGCTTCATTTAGGTATGGCTGCTCGTAATTTAGGTATTCATATTGCAACGCCAGTCTTTGATGGGGCTTCTTCAGAAGACCTTTGGGAAACTGTTCAAGAAGCAGGTATGGATTCAGATGCTAAGACTGTTCTTTATGATGGTCGTACTGGTGAACCATTCGATAACCGTGTGTCAGTTGGTGTCATGTACATGATCAAACTTCACCACATGGTTGATGATAAACTTCATGCCCGTTCAGTAGGACCATACTCACTTGTTACTCAACAACCACTTGGAGGTAAAGCTCAATTTGGTGGACAACGTTTTGGTGAGATGGAGGTTTGGGCGCTTGAAGCTTATGGTGCTTCAAATGTTCTTCAAGAAATTTTAACATACAAATCTGATGATGTTACAGGACGTCTTAAAGCTTATGAAGCTATCACAAAAGGTAAGCCAATTCCAAAACCAGGTGTTCCAGAATCATTCCGTGTTCTTGTAAAAGAATTGCAATCACTTGGTCTTGATATGCGTGTCCTTGATGAAGATGACAACGAAGTTGAACTCCGTGATCTTGATGAAGGTGAAGATGATGATGTGATGCACGTTGATGACCTTGAAAAAGCGCGAGTGAAACAAGAAACTGAAGAAAAACAAGCTGAACAAGTATCTGAAGTCGTTCAAGAAGATTAAATTTATCTAGTTTATAACTAGGAGCGAATATAGAATTGATATGCAATGCTAGTCCTAGGATTTATTGAAATCCTAGTTAGGCTAGTATGATGATAAATCGAAGAAAGGTAAAACTAGTGGTTGACGTAAATCGTTTTAAAAGTATGCAAATCACATTAGCATCACCAAGTAAGGTCCGTTCATGGTCTTATGGTGAAGTTAAAAAACCTGAAACAATCAACTACCGCACATTGAAACCAGAACGTGAAGGACTTTTTGATGAAGTTATTTTTGGTCCAACAAAAGATTGGGAATGTGCGTGTGGAAAATACAAACGTATTCGTTACAAAGGAATCATTTGTGACCGTTGTGGCGTTGAAGTAACTCGTGCAAAAGTTCGTCGCGAACGTATGGGACATATCGAGTTAAAAGCACCAGTATCTCATATCTGGTATTTCAAAGGTATCCCATCGCGTATGGGACTCACGTTGGATATGAGTCCCCGTGCCCTTGAAGAAGTTATTTATTTTGCGGCTTATGTTGTTATCGATCCAATGGACACACCATTAGAACCGAAGTCACTCCTTACTGAGCGTGAATACCGTGAAAAACTTCAAGAGTACGGTTACGGTTCGTTTGTTGCTAAAATGGGTGCTGAAGCCATTCAAGATCTTCTTAAACGCGTTGATTTAGATGCAGAAATCGCAGTTCTTAAAGAGGAGTTGAAATCAGCGACAGGTCAAAAACGTGTGAAAGCAGTTCGTCGTCTGGATGTGTTAGATGCCTTTAAAAAATCTGGAAATAAACCAGAATGGATGGTTCTTAACATTTTACCGGTTATCCCACCGGATCTTCGTCCGATGGTTCAATTAGATGGTGGTCGTTTTGCGGCATCAGACTTGAATGACCTTTACCGCCGTGTTATTAACCGTAACAATCGTTTGGCACGTTTGTTGGAATTAAATGCTCCTGGCATCATCGTTCAAAATGAAAAACGTATGTTACAAGAAGCTGTTGATGCGCTTATCGACAATGGTCGTCGTGGTCGTCCAATTACCGGACCAGGTAGTCGTCCTTTGAAATCATTAAGCCATATGCTTAAAGGTAAACAAGGTCGTTTCCGCCAAAACTTACTTGGTAAACGTGTTGACTTCTCTGGACGTTCCGTTATTGCTGTTGGTCCAACACTTAAAATGTACCAATGTGGTGTACCACGTGAAATGGCTATTGAGCTCTTCAAACCTTTTGTAATGCGTGAAATCGTTGCTCGTGACCTCGCAGGGAACGTTAAAGCAGCTAAACGTATGGTTGAACGTGGGGACGAGCGTATTTGGGACATCTTAGAAGAAGTTATTAAAGAGCACCCAGTACTTCTAAACCGTGCACCTACTCTTCACAGATTAGGTATCCAAGCGTTTGAACCTGTCCTTATTGATGGTAAGGCGCTTCGTCTTCACCCACTTGTATGTGAGGCCTACAATGCTGACTTTGATGGAGACCAAATGGCCATCCACGTTCCATTGTCTGAAGAAGCCCAAGCAGAAGCTCGTCTTTTGATGCTTGCTGCAGAGCACATCCTTAACCCTAAAGATGGTAAGCCAGTCGTAACACCATCTCAGGACATGGTTTTAGGAAATTACTACCTGACTATGGAAGATGCTGGTCGTGAAGGTGAAGGCATGATTTTCAAAGATCATGACGAAGCAGTTATGGCATATCAAAATGGTTATGTTCATTTACATACACGTGTTGGTATCGCTGTTGATTCAATGCCGAATAAGCCTTGGACAGAAGAGCAAAAACATAAAATCATGGTTACAACAGTTGGTAAGATTCTCTTCAACGATATCATGCCTGAAGATTTACCGTACTTAATTGAACCTAATAATGCAAACTTGACAGAAAAAACTCCAGATAAATACTTCTTAGAGCCAGGTCAGGATATTCAAGCAGTTATTGATAACTTAGAGATTAATATTCCCTTTAAGAAGAAAAATCTTGGTAATATTATCGCAGAAACTTTTAAACGTTTCCGTACAACAGAAACTTCTGCTTTCCTTGACCGTTTGAAGGACCTTGGATATTATCATTCAACACTTGCTGGTTTGACTGTGGGTATTGCTGATATCCCAGTTATTGACAATAAAGCTGAGATTATTGATGCAGCTCACCACAGAGTTGAAGATATCAATAAAGCCTTCCGTCGAGGTTTGATGACTGAAGAAGATCGTTATGTTGCTGTTACAACAACATGGCGTGAAGCTAAAGAAGCACTTGAAAAACGTCTTATTGAGACACAAGATCCAAAGAACCCTATCGTTATGATGATGGACTCAGGAGCTCGTGGTAACATCTCAAACTTCTCACAACTTGCCGGTATGCGTGGTTTGATGGCTGCTCCTAATGGACGTATCATGGAATTGCCAATCTTATCAAACTTCCGTGAAGGTCTTAGTGTTTTGGAAATGTTCTTCTCAACTCACGGTGCGCGTAAAGGTATGACTGATACGGCCCTTAAGACAGCCGACTCAGGTTACCTTACTCGTCGTTTGGTTGACGTTGCCCAAGATGTTATTATTCGTGAAGATGACTGTGGAACAGACCGCGGTTTGACAATCACAGCAATTACAGATGGTAAAGAGGTTACTGAGACACTTGAAGAGCGTTTGATAGGACGTTATACTAAGAAGTCAATCAAACATCCTGAGACAGGTGAAATTCTCGTTGGTGCAGATACCTTAATTACTGAAGATATGGCTGCTAAAGTTGTTAAAGCGGGCGTTGAGGAAGTAACTATCCGATCAGTATTTACATGTAACACTCGCCATGGTGTTTGTCGTCACTGTTACGGTATTAACTTGGCAACAGGTGATGCTGTTGAGGTTGGTGAAGCAGTTGGTACTATTGCAGCTCAATCTATCGGTGAACCAGGGACACAGCTTACAATGCGTACCTTCCATACCGGTGGTGTTGCTTCAAATACTGATATTACACAAGGTCTCCCACGTATCCAAGAAATCTTTGAAGCACGTAACCCTAAAGGTGAGGCAGTTATTACTGAAGTTAAGGGTGAAGTCGTTGCAATTGAAGAAGACTCTTCAACACGTACTAAGAAAGTATTCGTTAAAGGTCAGACAGGTGAGGGAGAATACGTTGTTCCATTTACAGCACGTATGAAAGTTGAAGTTGGTGATGAAGTAGCTCGTGGTGCGGCCTTAACTGAAGGATCTATCCAACCAAAACGTCTCCTTGAAGTTCGTGATACTTTATCTGTTGAAACGTACCTACTTGCTGAAGTACAAAAAGTTTACCGTAGCCAAGGGGTAGAAATCGGAGATAAACACGTTGAGGTAATGGTTCGTCAAATGCTCCGTAAAGTTCGTGTCATGGATCCAGGAGATACAGATCTTCTTCCAGGTACACTTATGGATATTTCAGACTTTACAGATGCTAACAAAGATATTGTTATTTCTGGTGGAATCCCTGCGACAAGCCGTCCTGTCCTTATGGGTATTACTAAGGCTTCCCTTGAAACTAATTCATTCTTATCAGCTGCATCCTTCCAAGAAACAACACGTGTCCTTACAGATGCTGCTATCCGTGGTAAGAAAGATCACTTACTTGGTCTTAAAGAAAATGTTATTATCGGTAAAATCATTCCAGCGGGTACTGGTATGGCTCGTTACCGTAATATTGAACCACTTGCTGTTAATGAAGTTGAGATTATTGAAGGAACTCCTGTTGATGCAGAAGTTACGGAAGTATCAACACCTACAACAGAAGATTAATCAAAAAGAACTTGAGTTTAACTCAGGTTCTTTTTTTACAAGAATTTGGAATGAGCAGATATTTTTTATTTTATTCTTATTTTTTATATAATACTCTCTAAAGGAAGTGTATTATGTATCAAGTTGTAAAAATGTTTGGTGATTGGGAACCATGGTGGTTTATTGAAGGTTGGGAGGAAGATATTACTGAAATTGCTGAGTATGATACCTTATCAGAAGCTTTGCTCTATTTTCAAGAGGAGTGGGATAGGGGACAGGAAAAGTGGCCTTATTTTCAAAGTAAGTCTAGTTTGTTGGCAACGTTTTGGAGTATAAAAGAAAAACGTTGGTGTGAAGAATGTGATGAGTACCTCCAACAGTATCATTCCTTAATGTTATTGAAAGAATGGCAAGAAATTCCTAAGGAAGAATCTATTGAGCGATTTGAAGTATTTAATAAGATAGCTGAGTTGCCATCGGCATGTTCTTTAAATTTGTAATTAAAAGTAGTTTAAAAAAAGTTAAATAGTTTTTATGGGGTTATAATAGGTTTGTTCAGCCTCTGCTTCATAATATTTATGTTACTACCTCTCAAGAAATCATTGAAAAAATCTCACCAATTGGTGAGATTTTTTTATTTTATTTTCGAATATATGGTTAAGGAGGTACGGGATGGTTCAATCATTAGCAAAGCAAGTCATTCATCAGGCAGTAGAAGTAAATGCTCAAGATATTTATATCATTCCCAAAGGTGATTGTTATGAACTCTATATGCGTATTGATGATGAAAGGCGGTTTATTGATGTTTTTGAGTTTAATAGGATGGCTAGTCTTATTAGTCACTTTAAATTTGTGGCAGGCATGAACGTTGGAGAAAAAAGACGAAGTCAATTAGGTTCTTGTGACTATGAACTGTCAGAGGGAAGACTGGTTTCATTACGACTATCGAGTGTGGGAGATTATCGTGGTCAAGAATCTTTAGTTATTCGTATTTTGTATTCAGGTCATCAGGACTTAAAATATTGGTTTGATAATATAAAGCAAATGAAGGAAGTACTGGGTACAAGAGGGCTATATCTTTTTTCCGGCCCTGTGGGGAGTGGTAAAACAACTCTCATGTATCAATTAGCTTCAGAAGTATTTAAAAATAAGCAAATTATCACGATTGAAGATCCGGTAGAAATCAAGAATGACAAGATGTTACAACTCCAATTGAATGAGGATATTGGAATGACTTATGATGCTTTAATCAAACTGTCTTTACGGCATCGTCCAGATATTTTAATTATCGGAGAGATTAGAGATCAAGCGACGGCCCGTGCTGTTATTCGTGCAAGTTTAACGGGAGTGATGGTTTTTTCTACTATTCATGCTAAAAGTATTTCCGGAGTCTATGATAGGCTTATAGAATTAGGGGTTAACTATCAAGAGTTAGAAAATAGTCTAAAATTAATAGCATATCAACGTTTAATTGGAGGAGGAAGCCTAATTGACTTTGAGACAGGTAACTTTAAAAAACACTCATCAGACAAGTGGAATAGACAAGTGGATATCTTGGCTGAAGAAGGACATATCAGTAAGAAACAGGCACAAGTCGAAAAAATTATCCCTCAAGAAACAACGGAAAGTAGTCCAACTTTTTAATAATCTTTTTGCTAGTGGTTTTTCTTTAACTGATATGGTCACCTTCTTAAAGAGGAGTAAGTTATTGTCTGATTATTATACAGATAGGATGAATAAGGCATTATTAGAGGGAAAAGATTTATCAAAAATGTTAGGAGAGTTAGGTTTTTCTGACACTGTTATCACACAGGTTGCATTAGCTGATTTGCATGGTAACATTTCAAGGAGCCTACTAAAGATTGAGTCTTATTTAGCTAATCTTTTGTTAGTTAGAAAAAAAGTAATAGAAGTAGCTACTTACCCATTGATATTATTGACTTTTCTGGTGCTAATTATGATTGGTCTTAGGCATTATTTAATGCCCCAATTAGGAGAAAATAATTTTGCAACTAGCCTGATTACAAATGTGCCGAATATTTTCTTATTACTTTTAGCAGTTGTACTTATTTTTAGTTTAATATTTTATATTGTTCAAAAGCGATTGTCGCGTATTAAAGTAGCTTGTTTTTTAACAACAATTCCCTTAGTTGGATCATATGTTAAGCTTTATTTAACTGCTTACTATGCCCGTGAGTGGGGAAATTTATTAAGTCAAGGTGTTGAATTGGACCAAATTGTTAAAGTAATGCAAAATCAGAAATCCAAACTTTTTAGGGAAATAGGATATGACATGGAAGAAGGTTTTCTATCAGGTAAAGCATTTCACCAAAAAGTATTAGACTATCCGTTTTTCTTAACTGAGCTTAGTTTAATGATTGAATATGGCCAAGTTAAGGCGAAATTAGGAACAGAGTTAGATATATATGCTGATGAGAAGTGGGAGGATTTTTTTACAAAATTAGCTAGAGCGACCCAGTTAATCCAACCTGTTATTTTTATTTTTGTAGCTCTTATCATTGTTATGATTTATGCAGCAATGCTGTTACCAATGTATCAAAATATGGAGATATTATCATGA	TTGGTAGCATTGGTTACAATCACAGGAGCTTTACTAGTTTATCAAGGACTGACAAAATTGTTGGCTCAACAGATAGTAGTGATGTCTTCTTCCAGTCAGTCTGAATGGGTGTTATTAACTCAGCAACTAAATGCAGAATTCGAAGGCGCTCACTTGGAATATTTAAGACAGAACAAACTTTATTTACGTAAGCAAGATAAGATTGTAACCTTTGGCAAATCTAATAAAGATGATTTCCGTAAGACAGGTTATGATGGTCGAGGTTATCAACCAATGGTTTATGGGTTAGACAATTGTCAAATGAGTCAAACCAAAAGTATGGTAAAACTTGTTTTTTATTTTAAGGACGGGTTAAAAAGGACATTTTACTATGATTTTAAAGAAGAAACTTAAAGCTGGCATCCTTTTGCAAGCTATTGTATTGGCTGCTGTATTTACACTCGTCTTACAGTTTTATCTAGCAAGAATATTGGCAACAGAAAGACAGTATCATAGCCAAATTGAAGCAAGTAAAGCTTATTTAACAGCGCAGTTAGCTTATAAAACAATAGAAGGTGACTCCATATCAGGAAAATGTTATTTTACAGGAGGATATGCTTCATACCTCCAAGAAGGGAACTATTTACAAGTTAAGGTTACATTGGATAAGGGAGGAAACTATAACCATAAGTTTTATCGTAAAACAGACACTCTCCAAGTACCTCTCAAGTCTAATGATAATAAAGCAAGCCATAAACATTAAAAATATACAGTGATGAAATATTAGTAAGACAAGCTTTTGCTTAAAAACAGGATTTTTGTTTGCTTCTCTTTTCAGATGCTGTCTTTTTTGTTATGATAAATTCTGGAGGAAATCATGAATTTTGAAAAAATTGAGACAGCCTATGAGCTGATTTTAGAAAATATCCAAACGATTGAGAACCAATTAAAAACTCATATTTATGATGCCTTAATTGAACAGAACTCTTATTACCTTGGTTCAAGTTGTGATTTAGATATTGTTGTGGTGAATAACCAAAAATTACGTCAACTTGACTTAAGTCAAGAAGAATGGCGTCGCACTTTCCAGTTCATTTTTATCAAATCTGCGCAAACAGAGCAATTACAAGCTAATCATCAGTTTACGCCAGATAGTATTGGTTTTATCTTGTTATTTCTTTTGGAAGAATTAACGAGTCAAGAGACAGTGGATGTCTTGGAAATTGGAAGTGGAACTGGGAATTTAGCTCAGACTCTCCTCAATAACAGCTCGAAAGAGTTAAATTATATGGGCATTGAAGTTGATGATCTTTTGATTGATCTATCAGCAAGCATTGCTGAAATTATAGGTTCTAGTGCCCAATTTATCCAAGAGGATGCCGTTAGACCACAAATTTTGAAAGAAAGCGATGTAATCATTAGTGATTTACCAATTGGCTATTATCCTAATGATGATATTGCTAAACGATATGCTGTATCAAGTTCTAAAGAGCACACCTATGCTCACCATCTATTGATGGAGCAATCTCTTAAATATTTGAAAAAAGATGGAATCGCTATATTTTTAGCACCCGAAAACCTTTTAACAAGTCCACAAAGTGATTTGCTGAAGGAGTGGTTAAAAGGATATGCAGATGTCATTGCCGTTTTAACTCTACCAGAAACTATTTTTGGAAGTCGTCAAAATGCGAAATCTATATTTGTTCTCAAGAAGCAAGCAGAACAAAAACCAGAAACCTTTGTATATCCGCTGACAGATTTGCAAAATCGTGAGAATATGGCAAACTTCATTGAAAATTTTCAAAAATGGAGCAGAGAAAATAGTCATTACTCAAAAAATATGATAGAATAGAGATTGTGAAAACGCTTTAGAGAGGTAAATTATGTCAAAAACAATAGCAATTAATGCTGGAAGTTCAAGTTTGAAATGGCAATTATATGAAATGCCAGAGGAGAAAGTAGTTGCCAAAGGGATTATCGAACGTATTGGTTTGAAAGATTCTATTTCGACTGTAAAATTTGACGATAAAAAAGATGAACAAATTTTAGATATCGTAGATCATACCCAAGCTGTTAAAATTCTTTTAGAAGATCTAACAAAACATGGTATTATCAAAGACTTTAATGAAATTACAGGTGTTGGTCATCGTGTCGTTGCTGGTGGTGAATATTTTAAAGAGTCTGCTTTAGTAGATGATAAAGTTGTAGAACAGGTTGAAGAATTATCAGCTTTAGCTCCACTCCACAACCCAGCAGCTGCAGCAGGGATTCGTGCGTTTAGAGAAATCTTACCAGATATCACGAGTGTATGTGTATTTGATACAGCCTTCCATACAACAATGCAACCTCATACCTACTTATATCCAATCCCACAAAAGTACTATACTGATTATAAAGTACGTAAATACGGTGCACACGGGACAAGCCACCAATACGTTGCACAAGAAGCAGCTAAGCAATTAGGACGTCCTTTAGAAGAATTAAAATTAATCACAGCACATGTGGGTAATGGTGTTTCTATTACAGCAAATTATCATGGACAGTCTATTGATACATCAATGGGATTCACACCACTTGCAGGACCAATGATGGGAACACGTTCAGGAGACATTGATCCTGCGATTATCCCTTATCTTGTAGCTAATGATTCAGAATTGGAAGATGCAGCAGCTGTTGTTAATATGCTTAACAAACAATCAGGATTGCTTGGAGTATCAGGAACTTCAAGTGATATGCGAGATATTGAAGCAGGTCTTCAAAGTAAAGATCCAAATGCAGTGTTAGCCTATAATGTCTTTATTGACCGTATTAAGAAATTTATTGGACAATACTTGGCAGTATTAAATGGCGCGGATGCTATTATTTTTACTGCAGGTATGGGAGAAAATGCGCCATTAATGCGTCAAGATGTTATCGCAGGATTATCATGGTTTGGCATTGAACTTGATCCAGAAAAAAATGTTTTTGGTTATTTTGGAGATATCACAAAACCAGATTCAAAAGTGAAGGTTTTAGTTATTCCTACTGATGAAGAATTAATGATTGCGCGTGACGTTGAGCGCCTTAAAGCTAAATAAGTTATCAAAAAATTGATAAGACCAGAAAAGTTGATAGTTTAACTATCAACTTTTTTGTTTTTTGAACAGGTATGTAAAATGTACTTGACAAAAAATGTATAGTTAACTATACTATAAATGTAAAGTTAACTATACAAAAAGGTGTAAGATATGAAAAATTCTCTACAAAAGTTACGAAAATCTAGGAAATTAAGTCAAGCAGAACTTGCAGTTGCACTTGGAGTTACTAGGCAAACTATTATTTCTCTAGAAAAAGAGAAATACACGGCATCTTTGGAGCTAGCATTTAAGATAGCGCGTTATTTTGATAAACAAATTGAGGAAGTTTTTATTTATACAGAAAGTGAAAGAGGATAG
Streptococcus agalactiae	ERR126832	Full-length prophage	1	FIG01114600: hypothetical protein	FIG01116748: hypothetical protein	hypothetical protein	hypothetical protein	hypothetical protein	S_agalactiae_FP_ISb	Site-specific recombinase	Site-specific recombinase	HMP-PP hydrolase (pyridoxal phosphatase) Cof, detected in genetic screen for thiamin metabolic genes (PMID:15292217)	DNA polymerase I (EC 2.7.7.7)	Succinyl-CoA synthetase, alpha subunit-related enzymes	CTATAAGCATAATGTTACCTCTCCTTCATTGGTCATTTCAATGGCGTTTAATGTATATAAGCAATCCATGATGGATAAGAAATCTGTCGGATCCTCCAACTCTTCTGAGATAGTATGAAAGATATCTTTCACATTTGAGTTCCCCATTTTAATTTCATGTAGCACTCTAGGTAAATAGGCTAGGGTGCTTTTTTGATAGGAATAAAGTTTATTTGGTAATTGCATTATTCAAGTACCTCGCATTTTTGGATAAAGTAAGAGACAATCATCTGGCAGAAGTAGATGTCCTGTAGTGTAGCTTTATGGAGTTTTTCCGAAATAGTATTGAAAATCTCAAGATTACCATGCTTGGCAGCCTTTAACTTTTTGTACATCGATCGCATTTGATATTGGATATCCTCGTAATCGATTCTTCCTTGTTTATCTAAATTTATAATGATTTTTTGAATGGTTAAGTAGTTATCAATAACTTGGTTCTTAACCAATTGATAAAGCGTACGATTGTTCTCAGGTGATATCTTATCAGTCAATTGCTTCGGGTCATAGGAGATATCATATTCATCAAATTTTAGTTTATTGAGACTAGTCAAAACTGAGACAATTCCACTATCTAACTTCATATCAGAAATCGATTGTTGGCTGTTATGTGCAGAGACTAGAATCTTTTTAACATTTTTTAGAGCTGTTACAATTTTTTTGCGACTTTCTGCTTGATAGGTTAAAAAACAATCTGGGCAGAGGGCTATCAGATTCAGTGGTTCAGCGTCCTTATCTTTTTCAATGGTTGAAACCTCATAGTTTTCCGATGCTAAACCCCCTCTTGTTAAAATGAGTGGTCTATCACAGCCTGGGAATGCACAACAGTTATTTGCTTCCGTCAGTAAGAATTGTCCATATTGTTTTTTGAGTTGATTCGACTGGTTAATAAATGTAGCTTTTTGAGCTGTGGTTGATATTCCCATCCCAGCTTTCTCTCTAATGAAGTCAACGAAAATTTCTGGAATTCTTTGCGAGGCATTTTCAGCAGTAATATCAGGATAATAAGTATTAAATTCATTAGCTAGTAACTGAATAGTTTCATCTGGCCTACTTTCAATAGACTCCGTCATATTAGCTGAATTGACCCGGTAGAGCAATTGATTTGCCATCTTCTTGGTGAAGCCTCTTTTGGGCTTTGTATAAGAGATAAGCGTACTATCTGCTTTGTCAGATGTAATACCAGAAGCACTAATGATATCTTCGGCGTCATCATCAGTAATCATTTCAATGAGTTCTCGAAAAAACTCTGGGATAGTCGCGCCATCTCCAAGATATTTTTTCAGTATTCTAAAATAAGTGGGAAAATCCAAGTGATTATCTCCTTTTCATTTTTGTACCAAGCTGTACCGTATTGTACTAATCTGTCCCCGAATTCAAAATCTCATTTAATACAATAGAGTCGAACAAAGTAATCGTTAATGATTAAGTTTATTATATCATGACAGGATTGCGATGTTCAAAAATATATTTGCGAACGCATAAAAAGTTTTGCGAATGTAAAAAATCTCGATTATCGAATAGCGCTAATAGGTAATTTGAGATGGTTGTTGCCTAATGATGATACTTTGTAAATGAGTGAAACTGATTTACCGTGACTTTAAGGGTACAAATTAGGTGTGCAGTTCAACTTGTAAAGTCAGTTGACCATGAATTAGCAGAGGAATTGCTGATGTGGTCAGAAAATCTTTTTAATAGTTCTTTGTCTTGTCACGTTTCTCTGCTTAAGACAGAAAGTGGAAAACATGACAAACAAGGACAATATTTATAACGAATGTCAAAAACAAGAATGCTCCCTAGAAGTCGGACTTTTAGAGGGGCAGATGCTAGCTCCTATGTTGGTTGAGAACCAACAAGTTATTGAGGATATGCGTCTCAAAAGAGAGACCCTTCGGTCTTGGAGGCCAGCTAAACAGCTGAATGTTTATGTACTGGTTGCTTTTATCCCAGTCTTTCCTGAAGAATATGCTAAAACGGAACGTATCTATAAAGATGCCGTTGAAAACTTTTTGAATGAGTTCCGTACACGTAAGTCAAAGAATATTGAAGAGATTATCTCATATGAAGCCTGGATTGATATGGATGAATCTACTCTTTACAGTTCTACTGAAGAATTGGAAGAATTTATGTTTGCAGAAATGCTGCAAGATTTACTTGAGAAAGTAAGGCAAGCAGACAAGGATTTGTATGATATCACTTTGGGCTTACTCGCTAAAGAGTTTGATGAGAGTATTGAAGATGTATTTGCTAGGATTGGGGTTAAACGTTCTACAGGTTTCTATCGCTTGCCAAAGGCTCGTGCTTTGGTTGCGGCTTTATTGAAGAAATTCAATCCGAAATAGTGTTTATATTTGACACTAGCGATGTTTTTGGTATAATTTAAGTAGAAGTAGTCGGAGAGTAATACCGACTCTAAAAAGAAAATACTCTAAAGTTGATGTAGTCGTAAGGGTCGCGACTCTAAAAAGAAAGACCCTTTTTTCGTATGATAGAGGTTTAGTTTATGTCAAAAATCAATAAGAATAGTCTGTATTTTCATCTAATAACTCAAGACTATTTCGATACTTACCAATATTTGGATGAGTTTCAAGAAGATAATGCGCGTGGACATGGTGTTATGGTTCTTGATATCAATAATCAACTGATTGCAATTCCGCTTCGCTCCGGTCTTCCTGAGCATCTTAGGAATGCAAGTCATTTATTCCCTTACACAACCTATAGACGTCACGATGGAAGAATTTGTCTGAAGGCTTTAGATTTCAGTAAGTTGACGATTATCGAGGAAAAATATATTGACAATTCAAGAATATATCACTTTAAAAATCCAAATGAGAAGATTTTTTATCTAAGAAATTCAAATCGTATTTTCTCACGAGTTAAGAATTACGTAAATAAGTATATTGAGATTTGTTCAAAGATTGAAAAGGGAGAAACTGTCACTTTTAGGACATTGAACCCATACCGATTTAGCACTCTACGCAACTTTCATGATGAATTGGGTATAGCAATTTCCAAGGAAGATTTCATCAATCAATTAAGGAAATAG	ATGAAACAAATCAAAACGATACAAGCCCAGAAGGTAACTGCCATTAAAAGGTTAAAGGTGGCCGCATACACTAGGGTTTCGCATACGAGTTTACTCCAGTCCTTATCCAATCAAGTCAGCCACTACAGCCAATTGATACAGGCAAATCCTGAATGGGACTATGTGGGAGTTTACAGCGATTCAGCCATTAGTGGTCGCAGTCAAGCTTATAGACGAGACTTTCAACAGTTACTTGAAGATTGTCGTAAGGGTAAGATTGACCTTATCTTAACCAAGTCTATTTCACGCTTTGGGCGAAATACGGTGGAGCTTTTGGAAACTGTTCGTGAGCTGAAGCGACTTGGTATCAGTGTTCGCTTTGAAAAGGAGAAGATTGACACCCTAACCGCTGAAGGGGAGTTGCTTTTAACCCTGCTTGCCTCCATGGCTCAAGAAGAATCACAGTCTATCAGTCAAAACATCAGATGGCGAGTGAAGAAACGCTTTGAAGAAGGGAAACCTTATATTCCTCAAGACATCTTTGGCTATCGGTGGAATGGCGACGAGTATGTGATTGAACCCCATGAAGCCTCTATTGTCAGGCAGGTCTTCGAATGGTATATGGAAGGACTTTCAGCCCCTAAAATAGCTAAAAGGCTTGATGATAGGGGTGAGCGAACAAGGCTAGGGAATCGCTTCACTAAACGAGTCATCTATAACATGTTTGATCAAGAAGCCTACTGTGGACGACTGATTTTACAGAAGACCTTTCGAGATCAATTTGGCAGTCGCTCCATTCTAAATGATGGGCAGATGGCGAAGTATATCGTTGAGAATGCCCATGAAGCTATTGTGACACCGGAGTATTTCCAACTGGTCAATCAAGAGAAAAAGCGTCGTGCTAGGAGGAGAGTCTCAAAGCATGATGCCCTAGCAAAGTTACAAGGCAAAGTGTATTGTGAGCACTGCGGTTTAGACATGGTTCTGACTTTGGAGACCAAATTTAATCAGGAAAAGCGAGTGAGGTATTATTGCAGGACAAGAGATGCCAAAGGTGTTGAGACTTGTTTAGGACGTACCGTTACAGAAGAACAGCTCTTTCAAGCTTTTGGTGAGAGCATAAATACAGAAGACATTCACCATATTTCTTTTAATAGCGTGACCAATGAAGCTAAAGCGATCTATAGAAATGGAGAAGAAAAACACGTCATCATTCAGAAAGGACGGTAGACATGAAAAAAGTTATCACGATAGAACCAGCCAAACAAGTCACCCATAAGGTTGAACTTCCCAGATTTACCAAACGACGAGTGGCAGGCTATGCCAGGGTGTCAACTGACCATGAAGACCAAACAACTTCTTATGAAGCACAGATGACATACTACACAGACTACATCAACAGTCGCTCGGATTGGGAATTTGTCAAGATGTATTCCGATGAAGGGATTTCTGGAACAAACACCAAAAAGAGACTTGGCTTTCAAGAAATGGTGGAAGATGCCCTTGACGGAAAGATAGACCTTATTTTAACCAAGTCAGTCAGTAGATTTGCCAGAAACACGGTAGACTCCCTCTCAACGGTTCGCAAGCTCAAGGAAGCAGGCGTTGAAATCTATTTTGAAAAGGAGAACATTTGGACCTTTGATTCCAAAGGGGAGCTTCTGATTACCATCATGTCGAGTCTTGCCCAAGAAGAGAGCCGTTCCATTTCAGAAAACGTGACTTGGGGTAGACGACGCCAGTTGGCTGAAGGGCAAGTGACCTTTTCCTACAGCCAAGTTCTAGGCTTCAAGAAAAGTGACACGGGTGGTTTTGAAATTGACCACGAAGAAGCTAAAATCGTTAGGTATATTTTTCATCAAGTTTTATTGGGAAACAACCCCAACAAAATTGCAAGAGAGTTGACTGCCCAAGGGATTCCAACGCCACAAGGGAAAAGGCAGTGGAGCTATGGCACGGTCAAGCGTATGCTTCGGAATGAAAAATACAAAGGGGATGCCCTCCTTCAGAAAAGTTTTACAACGGACTTCTTGACAAAAAGCACTAAACTCAATGAAGGGGAACTTCCACAGTATTATGTGGAGAACAACCATGAAGCCATTATCAAACGTGAAGTCTTTGATTTGGTTCAGGTTGAATTGGATAAGCTGGAAAGGAAACGGCAAACCAGCAACATTTTCACAGGACGACTATTCTGCGGTGATTGTGGGTCAGCTTTTGGCAGTAAGGTGTGGCACTCTACCAGCAAGTACAAACGCACTATCTACCAGTGCAATGCCAAGTACAAGGGTGAGCATAAATGTCAGACACCTCATGTGACGGAGGAAGAGATTAAAGGTTGGTTCCTATCAGCTATCAATCAACTCCTCAGTAACCGAGATGAGATTATCGCTAATACGGAACTCTTGATTGACATGGCAAAAGACACTTCGTCACTTGAAGCTAGGCTTGATGACTTGGAGCATCATCTTGAAACCATACGACAAGACATCGAGGACTTGGTCGATAGGAATGCAAGGAAAGCTCAGAATCAAGACCTCTACCAAGAACAGTACAATACCTTGGTAACAGCCTATCAAGAAAAACAGAAAGAGTTGCAGGAAACTAGGTCAGTCTTGGAAGAGCAGAAAAGTAAGCAGCTCAGTCTTGATGGTTTTATCCAAAATTTTAAAGAGCAGGATGACCTCATCACAGACTTCAACCAAGAACTCTGGCAGACCAGCGTTGAGCGATTGGATATCAAAGAAGACAAGAAAATTTTCCTAACCTTTAAAAATGGCTTACGGATTGATTTATAGCAGATTAGGCGTGTCAATTTTGAGGTTTCTATGGTATAATGAGAGAAGTTGTAGTAGAATGTGAGTTGCACAATCCACTTGGGTTTTGCACCCCCTTGAAAGGGAAATGGTTAGATTGTATGATTAAATTGATAGCAACAGATATGGATGGAACGCTTTTAAATGATGAAAAGAAAATTCCAAAGGAAAATATCCAAGCTATTAAAGAAGCAACTCAAGCAGGTATTAAAATTGTACTGTGTACTGGGCGACCGATGTCAGGTATACTTCCTTATTTTAATGAACTAGGTTTAACAAAAGAGGAGTATATTATCATGAATAATGGTTGTAGCACTTATAGCACGAAAGATTGGCAATTGATTGATTCTGCAACTTTAACACATGATGAACTCATCTTTCTTGAGGAGGTTGTTAAAGAATTTCCCAACGTTTGTTTAACATTAACAGCTGAAAATACATTTTACGCTGTTGGAGAGGAAGTTCCTGAAATTGTTGCTTATGATGCTGATTTAGTTTTTACAAAAGCAAAGTCAACAAGTTTAGATGCTCTTCGCAATCAAGAAGAAATTGTCTTTCAAGCAATGTACATGGGATTAGATGCAGATGTAACTGCTTTTCAAGAAGCTGTTGAAGAAGCCTTAATCTCGAAATTTAGTGGAGTTCGAAGCCAAGACTATATTTATGAGATTATGCCTCAAGGAGTAACAAAAGCAAGAGGCTTAAAATCCTTGATAGCAAAATTAGGACTGGATATTAATCAAGTTATGGCCATCGGTGATGCTCCTAACGATATTGAATTATTAGATTTAGTTCCCAATAGCGTTGCTATGGGGAATGCATCAGATGAGATTAAATCTAGATGTAAATATATAACGGTGGATAATAACAAAGCAGGGGTTGCTAAAGCTATTTATGACTATGCTTTACGTTAAAATAGATATAGAATAATAAAGGGAACTTTAAACACTGTTTGTTTAGGGTTCTTTTGTTTAATAAACTAACAAAATTCAGAAGTTTACAGATAGCTTATGCTATAATAGACCTATGACAAACAAGAATAAATTACTTTTAATTGATGGCTCATCTGTAGCCTTTCGTGCTTTTTTTGCTCTTTATAATCAAATTGACCGCTTTAAAAACAATTCTGGACTTCATACTAATGCCATATATGGTTTCCATTTGATGTTGAATCATATTTTAGGTCGTGTCCAGCCTAGTCATATTTTAGTGGCTTTTGATGCCGGAAAAACTACTTTCCGTACGGAAATGTATGCAGATTATAAAGGTGGGCGTGCTAAAACTCCGGATGAATTTCGTGAACAATTTCCTTACATTCGTCAACAATTAGATGTCTTAGGCATCAAACATTATGAATTGGAACATTATGAAGCCGATGATATCATTGGTACTCTTGCAAAACAAGCCGAAGCTAGTAATGAACATTTTGATATAACGGTGGTTTCTGGGGATAAAGATTTAATTCAATTAACAGACACTAACACGGTAGTAGAAATCTCTAAAAAGGGAGTTGCTGAGTTTGAAGAATTCACGCCAGCTTACCTTATGGAAAAAATGGGAATTACGCCGAGTCAATTTATTGATTTAAAAGCTTTGATGGGAGATAAATCAGATAATATTCCTGGGGTTACTAAAATCGGTGAAAAAACTGGCTTGAAGTTGCTATCAGAATATGGTTCCTTAGAAGGGATCTATGAAAATATTGAGGCTATGAAACAGTCTAAGATGAAAGAAAACCTTATCAATGATAAGGAGCAAGCTTTCTTATCAAAGACCCTAGCTACAATCAACATAGCATCACCTATAACAATCGGCTTAGAAGATATCCTTTATAGTGGACCGCAAGATATAAAAGCCTTGTCTCAATTTTATGATGAGATGGATTTTAAACAGTTTAAAGCAGCTCTGGGTGAGGAGACAAGTCAGGAAGATTTTGAGGTTGACTTTACTGAAGTGGAGCAATTAAAAACAGAAATGTTCTCCGATAATGATTTTTATTACTTTGAGATGTTGGGTGATAACTACCATGTAGAAGATTTAATTGGGATAGCTTGGGGAAATAGCGATACAATCTACGCTACTAGTAATGTATCGTTATTGCAAGAAGCTTTATTTAAAAAAGCTTTATCAAAACCTATCAAAACTTATGATTTTAAAAGAAGTAAGGTCCTTTTAAATCGTTTTAATATTGATTTACCAGAGCCAGCCTTTGATACTAGATTGGCCAAGTACCTTTTGTCTACTACTGAGGATAATCTAGTATCAACAATTGCTAGGTTATATACAAATCTGCCACTGGATACTGATGATGCTGTTTATGGGAAAGGTGCTAAACGCGCTATACCAGAAAAAACACGATTTCTTGAGCATCTAGCTAAAAAAGTAAAAGTTTTAGTGGATTCTGAGGCTAATATTATGCAACAGCTTAAAGCTAATGAGCAAGAAGAATTGCTGTTTGAAATGGAGCAACCTTTAGCGAATGTTTTAGCTAAAATGGAAATTCGAGGTATTAAGGTTAAGAAAAATACCTTGAATGAAATGGCCATTGAAAATCAAAAAGTCATCGAAACATTAACACAAGAAATCTATGAATTGGCTGGGCAAGAGTTTAATATTAATTCTCCAAAACAGTTAGGAAAGTTGTTGTTTGAAACGTTAGGTCTTCCTGTAGAAATGACTAAAAAAACAAAAACAGGTTATTCAACTGCAGTAGATGTATTAGAGCGCTTAGCTCCGATTTCTCCTCTTGTAACTAAAATTTTAGAGTACCGTCAAATCACTAAATTGCAATCAACCTATATTATTGGTTTACAAGATTATATTTTAGAAGATGGTAAAATTCATACACGTTATGTTCAAGATTTGACTCAGACAGGTCGTCTTTCAAGTTCTGACCCAAACCTTCAAAATATACCAGTTAGACTAGAGCAAGGACGGCTTATCCGAAAAGCTTTTGTTCCATCAGAAGACAATGCTGTTTTATTGAGTTCAGATTATTCTCAAATAGAATTGCGCGTGTTAGCACATATTTCAAAAGACGAACATTTGATCGCTGCCTTTAAAGAGGGAGCTGATATTCATACTTCAACAGCTATGCGTGTTTTTGGTATCGAAAAACCTGAGAATGTCACTCCCAATGATCGTCGAAATGCTAAGGCTGTTAATTTTGGAATTGTTTATGGTATTTCAGATTTTGGTCTATCGCATAATTTAGGAATACCTCGTAAACTAGCGAAGCAATATATTGACACCTATTTTGAGCGTTATCCTGGAATAAAAAACTATATGGAAACAGTTGTTCGTGAAGCAAAAGATAAGGGTTACGTTGAAACACTTTTCCATCGTCGTCGTTCATTACCAGATATTAATTCTCGTAATTTTAACATTCGCCAATTTGCAGAGCGCACAGCAATCAATTCACCAATCCAAGGAAGTGCAGCTGATATTCTTAAAATTGCAATGATAAATTTAGATAGGGTACTTGATAAAGGTGGTTATAAATCAAAAATGCTGTTGCAAGTTCATGATGAAATTGTACTTGAAGTCCCTAACGAGGAGATAGGAGCAATCAGGGAGTTGGTTACAAAAACAATGGAGTCAGCAATTAGTTTATCGGTACCTTTGATTGCAGATGAGAACGCAGGTGAGACTTGGTATGAAGCGAAGTAGTGGACAACATACGTAAAGGAGTCATTAATATGGTTTATCATTTTCAAAATCCAAGTGATTTTATGTTAAAAAATTATTTAACAAAAGCAAAGACCATCGCAGTTGTAGGACTGTCAGACCGTCAAGAAACTGCAGCTTATCAAGTATCAAAAATAATGCAAGAAGCAGGTTATCAAATTATTCCAGTTAATCCTAAAAATGCAGGACAGAAAATACTTGGGCAAATGACATATGCCTCACTTAAGGATGTCACTGAACATATTGATATTGTTAATATTTTTCGACGTAGCGAGTATTTACCTGATATTGCAAGAGAATTTTTAGAAGTAGACGCTGATATTTTCTGGGCTCAGCTTGGACTTGAAAGTCAAGAAGCAGAGACAATTCTAAAGCAAGCAGGACACAAACAGATTGTCATGAATAAATGTCTGAAAGTTGAATGCCAAAAATTACACTCAGAAACTAACTAA
Streptococcus agalactiae	ERR129758	Full-length prophage	1	Adenosine deaminase (EC 3.5.4.4)	Flavodoxin	Chorismate mutase I (EC 5.4.99.5)	Chloride channel protein	LSU ribosomal protein L19p	S_agalactiae_FP_ISf	Phage integrase	Transposase	Mobile element protein	Mobile element protein	Unknon	ATGACACAAGCAGTATTAAAAGAATTGGCTAAGGCGGAGTTGCATTGTCATCTAGATGGCTCACTTTCTTTACCAGCTATTAGAAAATTGGCTAATATGGCTGATATAATACTGCCGAGTAGTGATAAAGAATTAAGAAAATATGTTATAGCTCCAGCTCAAACAGAAAGCTTGGTAGATTACCTTAAAACGTTTGAGTTTATCAGACCGCTTCTTCAAACGAAGGAAGCATTACGTTTTGCTGCTTATGATGTTGCTAGACAGGCAGCTTTAGAAAATGTTATTTATATTGAGATTCGTTTTGCGCCAGAACTCTCTATGGATAAAGGTTTAACTGCAAGTGATACAGTCCTTGCAGTCTTAGAAGGTTTAGCAGACGCTCAGAAAGAATTTAATATCGTTGCACGCGCCCTTGTTTGCGGTATGCGCCAATCGTCTCATAAAACGACCAAGGACATTATTAAACACATTGTTGATTTGGCTCCCAAAGGCCTGGTAGGTTTTGATTTTGCAGGTGATGAATTTTCCTATCCAACAGATAGTTTAGTAGATCTTATTCAGGAAGTAAAACGCTCAGGTTACCCGATGACTTTACATGCAGGTGAGTGTGGTTGTGCTAAGCATATTGCGGATAGTTTAAATTTAGGGATTAAGCGTATGGGACATGTGACAGCTTTAACAGGACAGAGGGATTTAATAAAGCGATTTGTCGAAGAAGATGCTGTAGCAGAGATGTGTTTAACTAGCAATTTACAAACAAAAGCAGCCTCAAGTATTCAAAGTTTTCCTTATCAAGAACTTTATGATGCTGGAGGTAAGATTACAATTAATACAGATAATCGTACTGTTTCCGATACAAATTTGACGAAAGAATATAGTCTTTTCGTAACTTATTTTGGAACGAAAATAGAAGACTTTCTTGTTTTCAATCAAAACGCTGTGAAGGCCTCCTTTACAAGTGATTCAGAGAAAGATACTTTACTACATAAGCTACAAGAAAACTATGACAGCTATCTAAAATAACCTTCACGATTCTTTAAAAATATGATAGAATAGTGGTAATTTACAAGTGGAGGAAGATATGGCTTTAGCAAAGATTGTTTATGCTAGCATGACCGGAAATACTGAAGAAATTGCTGACATTGTTGCTGATAAATTACGTGACTTGGGTCTAGATGTTGAAGTAGAAGAGTGTACGATGGTTGATGCTGCAGATTTTGAAGATGCTGACATTGCAATTGTTGCCACTTATACATATGGTGATGGAGATTTACCAGATGAAATCGTGGACTTTTATGAAGATTTAGCAGAGGTTGATTTATCTGGTAAAGTTTACGGCGTAGTGGGTTCAGGTGATACTTTCTATGATTACTTCTGCAAATCTGTTGATGAGTTCGAGGCTCAATTCGCATTAACAGGAGCACAAAAAGGTGCTGATTGTGTTAAAGTTGATTTAGCGGCAGAAGACGAAGACATTGAAAACTTAGAAGCTTTTGCTGAAGAAATTGCTTCTAAACTTAACTAAGCTACCAAAAAGACGAACACGAGTCGTCTTTTTAACTTTTTTACCATCTTTTGTAACTAGAATATGAGATATAGATATGGAATTAGAAGAGATTCGTCAAGAAATAGATGAAATAGATCAGCAATTAGTAAGCCTTTTAGAAACTAGAATGGGTCTAATTTTAGAGGTCATAGCATTTAAAAAGAAACATCGACTTCCAGTTTTAGATAATAATCGTGAAAACGAAGTGCTTAACAATGTATTGAAGAAAGTCCAAAACCATCAATTTGACGATGTGATACGAGCAACTTTCAAAGACATTATGACAGAATCTCGTGTTTATCAAAAGGAGAATATTGTAGACGGTGATTAAACGATTTGATAATTATGCTCAGTACGTACTTGTTTTAGGTTTTAGCTTACTAATTGGTGGTGTGGTTGGGGCTATTACAGCAGTCTTTGGACGTGTTCTATTATTCCTGACAGCCTTTAGAAGTGATTATATAGCTTACCTACTCCCTTTTCTTAGCATTGTTGGTTTATTTATAGTTTTTGTCTATCAAAAATTTGGGGGTAAGAGTGTTAAAGGGATGGGATTGGTATTTGAAGTAGGTCATGGTAATGAGGAGACTATTCCGAAACGTCTTGTTCCTCTCGTGATATTAACAACTTGGTTAACCCACTTATTTGGTGGTAGTGCAGGTCGTGAGGGGGTTGCTGTACAGATTGGGGCTACCGTTTCACACTACTTTCAAAAATATTGCCGTTTACAAAACGCTTCTCAACTTTTCCTAGTAATGGGAATGGCAGCAGGTTTTGCTGGTTTATTTCAGACTCCTTTAGCTGCTACTTTTTTTGCGATTGAAGTTTTGGTAGTAGGTCGTTTAATGGTTTCGTATGTATTACCAAGTTTAATTGCTGCCCTGACAGCAAATTTCGTCTCACATTCTTTAGGTTTAGAAAAATTTTCTCATAGTATAGCAACATCAATGGCGTTAACACCAGATATTATTCTAAAATTATTGGTTTTAGGACTATGTTTTGGTCTGTGTGGTAATTTATTTGCTTATTTATTGGCTAAAGCTAAATTAATTGCTTCTAGTAGGTTGCTAAACCCATATAAACGGATTTTCACACTTGGATTGTTAGCTACTTTTTTATTGTTTATCTTCCATTTTGGACGATATTCAGGACTGGGAACAAATCTAATTGAGGCTAGCTTCACTAATAAGAACCTTTATGATTATGATTGGTTGTTAAAATTGTGTTTGACAGTTATTACTTTGGCTGCAGGTTATCAGGGAGGAGAAGTAACTCCCTTATTTGCAATCGGAGCAAGTTTAGGAGTGATTATTGCGCCCATTTTAGGTTTGCCAGTTATTTTAGTTGCTGCTTTAGGCTATACTAGCGTTTTTGGGAGTGCAACGAATACTCTGTTAGGTCCTATCTTAATAGGAGGCGAAGTCTTTGGCTTTGCCAACACTCCTTATTTTGTTATTGTATGTCTTGTTGCTTACTCCATATCACATGCTCATACGATTTATGGTGCTCAATCTAGATAGTTAGTGATGAGTTTTAAAAGAGTTTATCAGTTTGTAGAACGGAATATTCCGTTCTCTTTTTTATTCTCTTAAAGTTTATAAAAATGGAGTTTGTCAATTTTATGAATGCAAAAATTATGTGGCTAATATAATTTCTTCAAAGAAATTGATTTTATGATTGTCATTAAAATACTGTAAAATCCAATTGAATGTGTAGGAACTTAGGTTAGGATAATGTCTACAAGCATTTAAGTCGCGATGGTGAAATGCATTATAAGATAAAAAGTTGATGTGGATTTCAACTTTATGGGAAAGAGTTAAGTGACACGAAAGCTAATATAGAAAACGTAGCTTAAAAAATCAAATATTAAATGAATTAAACTCTCAAAAATCAGAAAAAAGCTAACCTAGAAACAGTAAATCAAATTTAAATAATATACAAATAACTATTCTAAAGGATGACACCTTGTTCTTCTAGATAAAATAGCTTTACAAGTAGGTTAAAATTTGGTAGAATTGTGAGAGTGTGTGATGGACGCACAAAAAACGGCTAATCCGCTGAGACAAGTACTTAAGATTAGTAAGAGAAGGAGAATAAAAATGAATCCATTAATTCAAAGTTTGACAGAAGGTCAACTTCGTTCTGATATCCCTGAGTTCCGTGCTGGTGATACTGTACGTGTTCACGCTAAAGTTGTCGAAGGTACTCGCGAACGTATTCAGATCTTTGAAGGTGTTGTTATCTCACGTAAAGGTCAAGGAATCTCAGAAATGTACACAGTACGTAAAATTTCTGGTGGTATCGGTGTAGAGCGTACATTCCCAATTCACACTCCTCGTGTTGATAAAATCGAAGTTGTTCGTTATGGTAAAGTACGTCGTGCTAAACTTTACTACTTACGCGCATTGCAAGGTAAAGCTGCACGTATTAAAGAAATCCGTCGTTAA	CTATTGTGTACAATAGTAGTAGATTCCGGCAGGGGACATATTCATTGCATGTAAATAGCGGTTTAGAGCTATTTTGCCCCAAATCCGCCCCAAATTTCTCTGATTAAGTTTATCGTTCCTATCTTTTTGTTCTTGTAATTGATGTGCGTAAACTTCTAAAGTGATATTTAAATTCTCGTGATCTAAAACTTGAGAGATGGAAATTAGATAGCTTGCAAATGTATGCCTGAGAGAGTGCACTCGTACCTCGCGACCAGTTATTTTTCGGATAGTTTTATTGACTGCATTATTTGAAAGTTTGTCGAATAATCTGTCGTTTTTATTTTTTGTAAATTCATGCAAAAAAAATAATGTATCATTGTCAATTGGTATATTTCTGATACTACTTTTGTTTTTTGTTGGCAGGTATCTTTGGTTGAAATGATAATCCCAAGTTTTATTAATTGATAAATATTTGTTAGTGTAATCAATATCATTAACTGTTAAACCTAAACATTCAGCGAAGCGCATGCCAGTTTTAGCGATGAGGTATAACGCTGCATACGATTGATGTTGTGATTTTTCTTTACAAATTTTTATCAAGCGTAAGTATTCATTGGTTTCAAGAAATTTTATCTCTATTTACGCCCCTTATTTTTTGCTTTAACCTTAGTGAATAAACAAAAATTTTTTTCTATATATCCCTCGTGAACAGCCATGGATACGCAGGCTTTTACATGTATGTTAAAACGCTTTACTGTATCTTGCACATGCGTTTGACTATAATGATTTATGACTTGTTGATATTTAGTGGAAGTAATATTGCAAAGTAATATATTTCCTATTATATGTTTATACGATATTCGATATTCCCACCCGTTGTCGCGTTTACGGAAATACGCCATTGATATACTCCACATTAGCTAAAGAACAGGGTGTTCAAGGCTACCTTGATGGAAAAGGCTCTCTTAGAGATATTTGTAAATGGTATGATATCTCAAGTCGCTCTGTTCTCCAAAAGTGGATAAAACGGTATACTAGTGGTGAAGACTTGAAAGCCACTAGTAGAGGATATAGCCGTATGAAACAAGGAAGGCAAGCCACATTTGAAGAACGTGTAGAGATTGTTAACTACACCATTGCCCATGGGAAAGACTATCAAGCAGCTATTGAGAAGTTTGGTGTTTCCTACCAACAAATTTATTCTTGGGTGCGTAAGCTTGAGAAGAATGGCTCACAAGGTTTGGTTGATAGACGTGTGAAAGGGTTGGAGAGTAGGCCTGATTTAACCGAGATTGAGCAACTTTAACTCAAGATTAAACAATTGGAGGAACGTAATCGTCTCTTAGAAATCGAGGTTAGTTTACTAAAAAAGTTAGAAGACATCAAACGAGGAAACAGACGGTAAGACTAGGTAAGCATTTAGCGGAGTTCCAAGTAATCAAGAATTATTACGATGAGGAATCTAATGTGCCTATTCAGGCCTTATGCCAACTCTTGAAGGGGTCTCGTTCAGGCTATTACAAGTGGCTCAATCGTCAAAAAACAGATTTTGAGACAAAAAATACAAAGCTAATGGCTAAAATCAAGGAACTTCATAGACTCTACAATGGTATCTTAGGTTATCGCCGTATGACAACATTTATTAATCGTCAACTTGGGACAACTTAAAACAAGAAACGGATTCGTTGATTGATGAACATTCTGGGGATTAGTTCAGTCATTCGTCGTGTTAGCCATGCTTGTACAAAAGCTGGTGACAGATTTTACGAAGAAAATATTCTTAATCGTGAATTTACAGCCACAGCTCATAACCAGAAATGGTGCACAGATGTCACCTATCTTCAATACGGTCTGGGAGCTAAAGCTTATCTCAGTGCGATTAAAGACCTGTATAACGGTTCTATTATCGCTTATGAGATTAGTCACAACAATGAAATCCACTTGTTATGAAGACCATTAAAAAGGGGCTAGAGCTCAATCCAGGAGCCACACCTATCATCCATAGCGATTGAGGTAGTCAATATACTTCCAAAGAATACCGTTATATCATACAACAAGCTGGTCTGACCTTATCCATGTCCCGGATTGGCAAATGTATTGATAATGCACCAACTGAAAGTTTCTTTGGGTTTTTCAAGACTGAGTCTTACCACCTTAAGAAATACAACTCTTATGATGAGTTGGTCAATGATGTGGCACGTTATATCGAATTCTACAACACACAACGTTATCAATCAAAATTAAACAACCTGACTCCTCTAGAATTCAGGAATCAGGTTGCATAACTTATCTTTTATTATTTGACTGTCTACTTGACAGGGAGCCGTTCAGATTGCTTAACCTTTCTAAATTTGCTAAAATAGCTACAAGAAAACGAGCCATTTAATGCTTATTTCTTATACTGTCTTGCCTCACGCTCTCCTCGACCAAAAATTGAGCGTGAGGCTTTTTGTTTCATTAAACGATGATATTTCCATATTCATCAGTTTGTTTTCCGAGAGCCATCAAAGCTTCGATAAGGTCGATAATTCCAGGAATAAAGGTAATACTAAAAATAATATATAAAAAAACCTGGCCTATTTTTCCTGCGTAAAATTTATGCGCTCCAATGCCGCCCAA
Streptococcus agalactiae	ERR129800	Full-length prophage	1	N-acetyl-L,L-diaminopimelate deacetylase (EC 3.5.1.47)	N-acetyl-L,L-diaminopimelate deacetylase (EC 3.5.1.47)	FIG01119363: hypothetical protein	hypothetical protein	FIG01116439: hypothetical protein	S_agalactiae_FP_ISg	Recombinase	Site-specific recombinase	FIG01120285: hypothetical protein	Serine/threonine protein kinase PrkC, regulator of stationary phase	hypothetical CDS	ATGTCAGTTCAAAGTGTGCTTGAGTCCTTGATAATGATTAAAGAGTGGCAAGAGGAAACTTACAAATATTTTCATAGCCATCCCGAATTATCAATGCAAGAGAAAAATACTAGTCAATTTATTTATAAAACCTTGCTGTCTTATGGTTACCAAACTCTACGAATTGGAGGAGGCGTTGTTGGTATTTTAGAAAATGGAGATGGTCCTAAAGTACTATTTAGGGCGGATATGGATGCTCTGCCTGTAAAAGAAGAAACAGGATTGGAATATGCTTCTAAAGTAGTCATGAAAGACTTAGATGGTAAGACAGTACCTGTGATGCATGCCTGTGGTCATGATGTTCATATTGTAGCTGGCTTAGGGGCAGCTTGGGCTTTGGCTAATCATTTATCGGAGTGGCAAGGAACTTATATTGCTTTGTTTCAACCAGGTGAAGAAATAGCTGCAGGGGCTAAATCTATGATAAAAGATGGACTTTTTGAAAAGATACCTCATCCAGACTTAGCTTTATCACAACATGTTTTAACTGAACCCATTTCAGGTAAAGTAGGTACGCTAGCAGGGCCCTTTTTATCGAGTGCCACTTCATTAAAGATTACTGTGTATGGAAAAGGTGCTCATAGTTCAATGCCACATTTAAGTATTGATCCTATTATTATAGCATGTGATATTGTAATAAAACTACAAACAATAGTTTCAAGAGAAGTAAATCTATTTAAATTTGCTGTTGTATCTGTTGGTTCTTTTCAATCTGGTTTTAAAGCGAATATTATTCCTGACAAAGCAATATTATTATTGAATATTAGAGCTTACGATGAACAGATTCAAAAACAAGTAATTGATAGTATTAAACGTATTGTTAAATCAGAATGTGAAGTAGGTGGTTGCATAATTGACCCCAAAGTAGAAACTTACGATGAGTATCCCCTAACAGATAATGACCCCCAGATAACCAAGGAAGTCACGGAAGCATTTCAGAAATATTTAGGTGAGGATAGATAGGGTTTCTGCCTACCATCCAATGACTGCTTCGGAAGATTTTTCATATATTCCTAGAGCATTGGGAATCCCTTATCTTTATTGGGGATTCGGAGGTTTCACGAAAGAACAAGAGATTTATTCAAACCATAATTCTAAGTTTGCACCAGCTATTCAACCGACCTTAACAACTGGTACTGAAGCTGCAGTTGTGGCTATTTTACGGTATCTTGGCAAATAGAGAATAATTACATATTAAGTAAAAGCAAGGTATACTAAAATCTCCAAAGTCTGAATTGGCTTTGACAGTCTTTTGGATAAGTAAGTACTCGATAACAAGATATATATTCTTTCCTCTATTTCTCCATCATATTATAAGTAATAACATAAATAGAGCTTGCTCTAATGATCAAACAATCATTAAAAGCGTTTACAAAAAATGGTATAATACTCTTACTACATTCAAGTGAGGTTCAGTCATGTTCGATAAATATATTTTTGATACCTACTATGAGCAAATAGTCAAAACTGTTAAAGGATTTATTTTTAATAATAAAGATAATACTGATTTGTCTACATACATGGTGCCAGAACCGAATGGTTTTATTGAGTTTGATAATTTTGAGTTATATAAGATAAACTATGAAATTATTAATAATTGCGAATTAAATCTTGAAATCATTGTAATTGCTAATGTAATTGTTCGGCAGTATATCAAAGGTGAGATGGAGATTGATACTAAAACTAAGTTTGTGTCTGTATATGCTGAAGTAGAACTTGATTCTGGTATCAAAAACTTTCGAATTTACAATACAGAATTTAAATCAGATCAGTACAAAAAGTCCCGAAACTTAAAATTGAGTAAAGACTGGGTTCCATATATAAGGAAGAAGGACTTTGATGCTATTGCTGAAAAATTCTTAAGGAAGTACTATCCTCAAGCCCTGACTCAACCAACCCCTGTTCCAGTTGAGACAATAGTTTCTGAAATGGGACTGTCTATCCATCAAGAGAAACTAACTATAGATAATTCAGTTTTCGGGAAAATGGTTTTTAAAGATACTGATGTTGAGGTCATAGAGGATGAGCAGTTAGTTTCTGAGCATTTTAACAAAGGGAGTATCCTTGTAGATAAGGATGTTGTTTTCAAACGGAATGTAGGTTCGTATAACAATACGGTCATCCATGAATGTGTTCACTGGGAACTCCATAAAGTATTTCACGAAGTCAAGATGGTACTTGATAAAGACCACTCACAAGTTAGTAGCTGGACAGAAGAAAATTTAGCTGATTCTAGTATGTGGACGTCGCTTGACTGGATGGAGTGGCAAGCTAATGGAATTGCTCCCCGAATTCTTATGCCCAAAGTCCAAACTAGAATAAAGATTAGGGAGCTATTTCAAACTTTGACATTGGTTAATCCTGATATAAGTCGTTCTGAATTAGTGCAAGAAGTGGTAGACAACTTAGCTACTTTCTTTGAGGTATCTAGACAGGCTGCTAAAATTAGAATGATTGATTTAGGATTTAAGGAAGCAAATGGTGTATATAATTATCTTGATGATAGATATATGCATAACTTTGCTTTTGAACTTGAAGCATTTGATAAAGGAAGTAGTTATACTATTACTTCAAATGACTTGTGTTTTGAGTATTGTTTTAACGAGAGTTTTAGACAGATTATTGATAGAAATAAGTTTATTTACGTTGATAACCATCTTTGTTTAAAGGATAAGAAATTTATTTATATGACAAAAGATGGGCCAATTATGACTGACTATGCTTACGAGCACATGGATGAATGTTGTCTAATCTTTAAAGTAAAGTCTAAAAATTTCACCTCGATTTCTAATGAGACATACTATGATTATGTACTGAATAGAGGCGTAACAAAGGAAAGTGAGATTAAGGCTGACTTTGTAGATATTCTCCAGAATCCAAGTTTGATGGATCAGCTCCCTCCACTGGATATGATGAAACTCGGGAAAAAAATCTCTGAATTATTGAAAGAACTACCTTTTGAATTTTCTGGGACATTACGTAGTCATAGAAAGCGAAAAAATTGCACACAACCATTTTTGGCTAAGCTAGTCGGAATTACAGAACGAACGTTGAGAGATTATGAAACACTAGAAGATAATTTACCAAGGCTTGAGTTAACATTGTCATTTTGTTTTGCTTTAAAATTAAGACCTGAACTTAGTGACGATATGATAAAGAAAGCAGGTCATCAACTTACAATTTCTCCACCACACCAAGTATATAAAATGTTGCTATCAACAAGTTACTATAAACCCTTGGGTGAAATAAATTCAATATTACAAGCTGCAGAAATGAAAACCTTATAAACCATCACAAATTTGTGATGGTTTATTTTTTTGGTTTCAAAAAGCGGAAAGTCAGCTTCCGGTTTTGAGATTGAATTAGTATGATTTTACTACATAAAAATTCCAAAAATCTGTTGCCAAGGGCGTTTTAAGGCGGAAGTTTGGACTACCTGTTTTTGATAGAAGTAAAACTATATACTGAGAGAGTAAAGATTAATCCTACAAGTTATCGTCTCTTTAAAAATACTTTGTAATGGGGAATATTCCTACATTATTGGCTTTAACTGTGTTTTTAGGGAAAGCAGCTCAACTTATAAAGCCAGTTGACCATGATTAAGCAAAGGAATTGCTGATGTGGTCAAATACACAACTGAATATTGGTTTGTCATACTCTTTTTCTTTGCTTGCCAAAGAAACGGAGTCAAAAGCATGCCAATCAATGTCAACTTTTTCAACTACTGTCAAACTCAATCTTCATCAACTGGTGTGGAGCCATCAAAGGGTGAAGTACTAGCGCCAATGTTCGTTCAGGACTATTATATGTCCTCAGAATATTCAGGACTGATTCGTGGTACATTTCGACAATGCCGTATTATGAGTATTCCCATTCTAACAGCCTTTGTCCCTGTGGCAGAAGAGGAGTATGAACAAATGGTTTGGTGGTATAACAACTCAGTCAATGATTATCTCAAGGATTTTCGTAAACCTAAAAAGAATACTTTAGAGGTCTCCTCCTGGGAAGTCTTCACTGAAAAGCAGGATTTAGCAATTGCTGATGAAGGTATTGAACTATATCTAGTAATGGATCAACTGGACTTCTTGAAAGCTAAACTCGCAGCAACCAATTTCCAAGCACCAGAAATTTTAGATATGCTTTTTGAAGGTTATGAGAATAAAGAAATCTTCGAGTACCTAGGTGTTAAGAAATCTGCAGGCTATAAGAAAGTCAATAATGCCCAGAAAGAAGGGCTGAAACTTTACAAAGAACTCAACAAATAA	ATGGCAGTAAGGTTAATTAAGACAAAAAGTAATCGTAAAAAACAACGTGTCTGTGCTTATACTAGGGTGTCAACAACAAATAGTAGTCAGCTTGATTCCCTTGAAAACCAGAAGGCTTATTTTGAAACATTCTATGTCAATCGGGAGGACGTCGATTTTCTCGGAGTCTATTACGATAAGGGGATTTCTGGGTCTAAGGAGAAACGACCGAGTTTTCAAGCTATGCTTGAAGCTTGTAGGCAAGGTCAGATTGATTTGATACATACCAAGTCCATTTCACGGTTTGCGAGGAATACCATGACGGTACTTGAAGTCAGTCGTGAGTTGAAAGCCCTAGGTGTTGGTATCTATTTTGAAGAGCAGAACATCAATACCTTATCCAATGAAGGAGAGGGCATGCTTTCAGTTCTTGCCAGTTTGGCAGAGGAAGAGTTGCAAAGCATGAGTGACAACCAGCGGTGGGCCTTTCAGAGAAAGTTTCAACGTGGGGAGATGGTCATCAACACCAAGCGATTCATGGGTTATGATGTGGACGATAAAGGAGAGTTGGTCATCAATGAAGCAGAAGCACAGATTGTGAGACGGATTTTCCAACTTTATCTTGATGGTATGGGGATGCATCGAATAGCTAAACTTTTAAATCAAGAGAATGTGCCTACGGTGACAGATGCTAAATGGCATGATACAACTGTTCGAAATATCCTAAAGAATGAAAAGTACAAAGGAACTGTCCTTCTTCAAAAATATTTTCATGTTGGTATCAATTGGCCTAAGAGATTAAACCAAGGTCAGGTAGAGCAATATTTGATTGAAGATAACCATGAGCCAATTGTTTCAAAAGAAGTCTGGCAGGCTGTCCAAGATAAGCTTGCAAGCAAAACTTGGAAACAGGGAGTCAATAAGCACTATCGATTTACGAGTATGCTTAAATGCGAGTATTGTGGGTCAACCCTCAAACGCCAGGTTACCTACAAGAAACAAATAGTTTGGTGTTGTTCCAAGTATATTAAAGAAGGTAAGGCTTCCTGCCGAGGCATGCGCGTGCCTGAGAAAGCTATTGAAGAGTGGAAACTTAGGACACCTGTAACAGTGATAGAAAGGAACGAATATGGGCAAAAACATTACAGTTATTCCAGCCAAGAAAGTGCAGCTGACGGTCACCCATCAGCAAGCAACCAAAATAAGAGTGGCAGCCTATTGTCGGGTGTCCACCGACCAAGACGAACAGCTATCAAGCTATGAGAACCAAGTATCTTACTATCGTGATTACATCTTAAAACATGAAGATTATGAGCTTGTGGACATCTATGCGGACGAAGGCATTTCTGCAACCAATACCAAAAAACGAGAAGCCTTTAACCGACTGATACAGGATTGTAGAGCAGGTAAGGTGGATAGGATTTTAGTTAAGTCCATTAGTCGTTTTGCCAGAAACACCTTGGATTGTATCAAGTATGTCCGTGAGCTGAAAGAATTGGGGATTGGTGTCACTTTTGAAAAGGAGAATATTGATAGCCTTGACTCTAAAGGTGAGGTATTACTCACGATTCTTTCTTCTCTTGCCCAAGATGAATCACGCTCCATTTCAGAGAATGCGACATGGGGCATTCGTAAGAAGTTTGAACGTGGAGAGGTTCGTGTCAATACCACCAAGTTCATGGGGTATGATAAAGATGAGAATGGTAAGCTAGTCATTAATCCAGAGCAAGCAGAGGTAGTTAAACATATCTATCAACAGTTCCTAAAAGGCTACAGTCCAGAAAGCATTGCCAAGGAACTTAACACTAACGGTATCAAGGGATGGTCAGGAAAAGCCAACTGGTATCCTAGCAGTATTCTCAAAATGCTTCAGAATGAGAAGTACAAAGGTGATGCCTTACTTCAGAAAACCTACACGGTGGATTTCCTTACAAAAAAGCGAACAGAGAATGATGGGCAGGTCAATCAATACTATGTGACCAATAATCATGAAGCCATTATTGATACAGAAATGTGGGACACTGTTCAAGAAGAATTGGCAAGGCGAAAAGACTTCAGAGAAAAGCACAAGCTGAAAACCTATATCATGCAAAGTGACGACAATCCTTTTACCACTAAGGTCTTCTGTGCCGAGTGTGGTTCTGCCTTTGGACGAAAGAACTGGACGACCAGTCGAGGTAAACGCAAGGTTTGGCAGTGTAACAACCGCTACAAGGTCAAGGGACAGATTGGTTGCCAGAACAACCATATTGATGAAGAAATGCTTGAGAAAGCCTTCATGAAGGCAGTGGAATTGCTTCAGGAACATAGAGCAGATGTGGTGGTTAAGTGGCAAAAGTTAGAAAAGGGAACTAATCTGCTGCATAAGCACTATGCCAAACAAATGTATCAGTTACTAGATTTAGAGAAATTTGATGGAACTATCATGAACAAAGTTTTAGATCACATCAGTATTTCAGAAGTCGGACAAATTATCGTGATTTTCCTAGAAGGAACTGAAGTAGAATTATAAGAGACTGTGACTGAGAGGATGCAGTCTTTTTGTGGTTTTAGTGGTATAATTACTTAAGGAGTATAAAGCATGGGTGAAAATTTGAATTCTAATATAGATCCTCGAATTATATTTAAACAATTACCTCCAGCTACAATAATCAAAGGTTTTGTAGCTGGTGAGACCAAATGTAATTATGAAATTTATCTATTGGAATTGCTTAATAAATCAGTATATTTTCGGGAAAAAGGTAAATCTAAATTTCACGCACCTGAAGACGAGAGCCACGGGGAATGTGATGCTGTAGCAGATGATTACAAGATAGACTTCAAGCTTCTTTCTTCAAGTAGTAGACTGCAGGCAAGCAGTTTATTTTCACCTAGTATCACTAATCTTGGAAATGGGATTACTGCAATTGGAGAAAGTAGAAATCCGAACGGGGAAATAAAAGCAACTCAGATTCATGCTGCGTTTCGATTTAGAACTGTATCTGATTTAATACGACTCAAGGTAAAGCGTCAACATGTTAGGAAACAATGCCTTGAAAAAGATATTATAAAAGTCCTAAATATGCTTGAGAAGCAGAAAAATCTCCTTTTATTTTTCCCTTACATTTTTTATACGGAAGAAGAAATTAGCACTAATGAACTAGATGATATCATTTTAAATGCAATAAGCTATGATTTTTCTTCTCTTTTCGCCTACAGGCACATAAAGGTACAATCGTTTGAAACTTATTTACTTACTATTGTACGTGATGAGTTTAATATTTTTAAGATATCCAACAAAAGGCTAAAACTCATTGAAAAACTCAGTTGTTCGGAATTACCTACTTTTGTTAAATTAAAAAGTTATTCTATCTAAAAGGGGAAATGTTTTGGTTAATCCAGAGTTTTATGAAAAAATAGCTAAAATATTCTGTGGAGATGATTTAGAACTATTCAAGTACAAATCCGGCCCAGACCTAGTTCACTTTTTTAATAATAATTTCAAAATATCTGATAGCTATGGACAGGGCTTTCCAACAAGGTGGAGATATGTAAATCAAAAATTATTAGATTTTTCTTCAGTAGGAAAGATTGATGAGTATTTCAATATAATTCTTTCTAAACAGTATCTTTTAACAGAAAGACAAATCAGTGAAATTGATGCACTTGTGCATCAACAAAGAATATTAGATGAACTGAATAAAGTATGCTCGGTTTACTCGCTAAAACTATCTCAAAAAGATGGTGCATTTCATTTAGTAGAAATTGATTTAGATCTGATTGAAATTGGTAGTGGTGGTTTTGCAAATATTTATTTCCAAAAATCAACAGGACTAGTATTGAAAAAACTTAATGAGGAATCTGCAAGAAGCGCTTCAATCCGAAGCCGCTTTAAGCGTGAATATGAAATAACTAAATCTTGTTCAGATATTGGAAGTATCATTAAAGTGTATGATTTTGATATTGGTAATTGCTCATATACTATGGAGAAAGCAGATAATATATTGGATGACTTTGTTAAAGAAAGTTTTTTGACAGAGGATTCTCAAATTAATATTATTCGACAAATTTTGTATTCGATGTCACTAGTTCATCAAAGAGGCGTGCTACATAGAGATTTGAGTCCGACCAATATATTCTTCATAAATGGTATAATTAAATTAGCTGATTTTGGATTGGGGAAAAATCTGAATACGTTAACTTCTCATCAAACTATGGATACGGCGTCTTTTGGGCAACTTTTTTATTGTGCTCCAGAGCAACTTACCCTGTTGAAAGATGCTGATAAACGCAGTGATGTTTACTCACTAGGACGTATAATAAATTTTGTAATGACAAAAAATCCTAACGATTTTTCCCACTCATTACGTTCAATTAGTGAGAAAGCAACTAATTTAAATCCAGAATATCGATATGAAGATGCTACTAACATGTTAGAAAAACTCAATAGATTAGTTAGTATCAGAGGTGATGAAAAATATGAAGTAATGATATGGGATAAGATTTCAAATCAAAAAATTGATTCGGATGTGGAAAATTATATCTATGAATTATCTGGTATAGACTTATGTCAAAAGTGTATGCAGAAAGGTAATATTTTTTTAGATGCGCTATTTGAATTTGTAAAAATAGATGATAGTCATGCAATCTACATAGTCCAACAGATAGGCTCTCATTATAAAACTCAGTTAAAGAAATTCGAAGATGCGGATATTTTTGCAAACTTTGCCTACAGAATTTTGAAAGGGAATTTTACTTATACTATAAATGAAGTTGCAGCTACAATATTGAGATATGTTGCTTTTGAAGTTAATCGATTTAATGCGCAACACAAAATCGATGATTTAAAGGCACGTGGATTAGAACCTTTAATTGAAGACATCTTAGAAAGATGAATTATTGCTAGCAAAGAGAATTATTTTCGTTCCATAGTATAATCCTAATTTTGACCAATCTCATTTCGTTCCATAATATAGGTAATACCTATCAACACATGTGGAGTGTGTGGCTCTGCTCGTAAAAGCCTAGAAACTTTTTAACGAAAGGAATATTAAAAAGCCTTAGATAATCGACTGACCTATTACCAAAAAATCGAAGGGGCTCTACTTGCCATTGCACAAACACCAGGAAATAGTTTGCCAACTATGCAGCTGTTAGATGAGTTAGTTCTTCCAAAAGACATTACCATAGCAGATGTCAGTCAAAGTATCCAAGAATTTGAAATAGAAAGAGATGCCCTTCAAGAATTTTTTGACGATATGCTGAAGACTTATACAACCTACCAAGAAATGAAAGATTATATTAAATCTCGTGAAGCGAACACTCCTAAGCAAGAGACAGAAGAAAAATCACTTTGA
Streptococcus agalactiae	ERR129800	Satellite prophage	1	Phosphoesterase, DHH family protein	LSU ribosomal protein L9p	Replicative DNA helicase (DnaB) (EC 3.6.4.12)	FIG01114855: hypothetical protein	SSU ribosomal protein S4p (S9e)	S_agalactiae_SP_ISb	FIG01117652: hypothetical protein	Transcriptional regulator, TetR family	Phage infection protein	FIG01115693: hypothetical protein	Hydrolase, alpha/beta hydrolase fold family	ATGAAAAGATTTCGTTTTGCAACCGTCCATTTAGTTTTAATAGGCCTGATTTTATTTGGACTATTAGCTATTTGTGTTAGGTTATTTCAATCCTATACGGCTCTATTATTGGCTATTTTTGTTGCTTTATCTTTTGTTGTTGCCTTATTATATTACCAAAAGATAACTTATGAACTATCTGAAGTTGAACAAATTGAATTACTTAATGATCAAACAGAAGTTTCTCTTAAGAGTCTTCTTGAACAAATGCCAGTTGGTGTTATACAATTTGATCTTGAAACAAATGATATTGAGTGGTTTAACCCTTATGCAGAATTGATTTTTACTGGGGATAATGGTCATTTTCAGTCTGCTACTGTTAAAGACATCATTACTAGTAGACGTAATGGAACGGCTGGGCAATCATTTGAATACGGTGATAACAAATATTCAGCTTATTTGGATACAGAGACGGGTGTTTTCTATTTCTTCGATAATTTCATGGGGAATAGAAGAAACTATGATAGTTCAATGCTACGTCCAGTTATTGGTATTATTTCCATTGATAACTACGATGATATTATGGATACTATGTTAGAGGCTGATATGTCAAAGATTAACGCCTTCGTGACTAGTTTTATTTCTGATTTTACCCAGTCTAAAAATATTTTTTATCGTCGTGTCAATATGGATCGATACTATATTTTTACCGACTATAGTGTTTTAAATACATTGATAAAAGATAAATTTGATATTTTAAATGAGTTTCGAAAACGCGCTCAGGAAAACCATTTATCATTAACATTAAGTATGGGAATTTCTTATGGTGATGGTAACCATAATCAAATTGGGCAAATTGCTTTAGAAAATCTTAATACAGCACTCGTTCGCGGAGGAGATCAAATAGTAGTACGTGAAAATGATAGTAGTAAAAAAGCACTTTACTTTGGTGGTGGTGCTGTTTCAACTATTAAACGTTCACGAACACGTACTAGAGCTATGATGACTGCTATTTCTGACCGTTTGAAAGTAGTTGATAGTGTCTTTATTGTGGGACACAGGAAATTGGACATGGATGCACTAGGTGCATCTGTAGGGATGCAATTTTTTGCTAGTAATATTGTTAATGCCAGTTATGTAGTTTATGACCCAAATGACATGAATTCTGATATTGAAAGAGCAATTGATTACTTGCAAGAAGACGGCGAAACACGTCTCGTAAGTGTTGAGAGAGCTTTTGAATTAATTACTCAAAATTCTTTATTAGTCATGGTAGACCATTCTAAAACAGCTTTAACCTTATCTAAGGAATTCTTTAACAAGTTTGCAGATGTTATTGTGGTAGATCATCATAGAAGAGATGAAGATTTTCCCAAAAATGCTGTCCTTTCATTTATAGAAAGTGGCGCAAGTAGTGCCAGCGAATTAGTTACAGAATTGATTCAATTTCAACAAGCTAAAGATAAATTAAGCCGCAGTCAAGCAAGTATTTTAATGGCTGGTATCATGCTTGATACAAGAAATTTTGCATCTAATGTAACGAGTAGAACTTTTGATGTGGCAAGCTATTTACGCGGTTTAGGTAGTAATAGTATGGCTATTCAAAAAATATCAGCTACAGATTTTGATGAATATCGTTTAATTAATGAATTGATTTTAAAAGGTGAGCGTATTTATGATAACATCATTGTTGCTACCGGAGAAGAACATAAAGTTTACTCGCATGTTATAGCTAGTAAAGCAGCTGACACCATGTTGACAATGGCAGGTATTGAGGCTACTTTTGTTATTACTAAAAACAGTTCAAATATTGGTATTTCAGCGCGCAGTAGAAATAATATCAATGTCCAGCGCATTATGGAAAAACTTGGTGGTGGCGGACATTTTAGTTTTGCTGCTTGTCAAATACAAGACAAGTCTGTAAAGCAAGTTAGACGTATGTTACTGGAAATAATTGACGAAGATTTAAGAGAAAATAGTACAGTCGAAAATAGAAGGGATTAATTGAGATGAAAGTTATTTTTTTACAAGATGTTAAGGGGAAAGGAAAAAAAGGTGAGGTTAAGGAAGTACCTACTGGTTATGCTCAAAATTTCTTATTAAAAAAGAATCTAGCTAAAGAAGCAACGACACAAGCTATCGGTGAATTAAAAGGAAAACAAAAGTCCGAAGAAAAAGCGCAAGCAGAAATTTTAGCACAGGCACAGGAGCTGAAAACACAATTAGAATCCGAAACTACACGAGTGCAATTTATTGAAAAGGTAGGTCCAGATGGTCGTACGTTTGGTTCTATCACAGCCAAAAAGATTGCTGAAGAGTTACAAAAACAATACGGCATTAAAATTGACAAACGTCATATTGATTTAGATCATACTATTAGAGCGATTGGTAAGGTTGAAGTACCAGTAAAATTACATAAACAGGTTTCTTCACAGATTAAGCTTGATATCAAAGAAGCGTAAACTGAGAGATGATAAAGGTTGACAAGTCAGGAGGAATGAAGTTTGGCAGAAGTATCTGAGCTAAGAGTACAACCTCAAGACCTGTTGGCAGAACAGGCCGTTTTAGGATCTATCTTTATCTCACCAGAGAAACTGATTATGGTGAGAGAATTTATAAGTCCAGATGACTTTTATAAATATTCACACAAAGTTATCTTCAGAGCGATGATTACCTTAGCTGATAGAAATGATGCAATTGATGCTGCTACTGTTAGAAATATTTTAGATGACCAAGGTGATCTTCAAAACATTGGTGGGTTGGGCTATATTGTTGAATTAGTTAATAGTGTTCCAACAAGTGCTAATGCGGAGTTTTATGCCAAAATAGTTTCTGAGAAAGCCATGTTGCGAGATATCATTTCTAAGTTGACAGATACTGTCAACATGGCCTATGAAGGAAATGATTCTGATGAAATTATTGCTACCGCTGAGAAGGCTTTAGTTGATATTAACGAACACAGTAATCGTAGCGGGTTTAGAAAGATATCTGATGTTTTAAAAGTTAATTACGAAAACTTAGAATTACGTTCACAGCAAACCTCAGATGTCACAGGTTTACCAACTGGATTTAGAGATTTAGACAGGATTACTACAGGTTTACATCCAGATCAATTAATCATCTTAGCGGCTCGTCCTGCAGTAGGTAAAACAGCATTTGTTTTAAATATTGCTCAAAATGTTGGAACTAAACAAAATAGACCTGTAGCTATTTTTTCACTTGAAATGGGGGCTGAGAGTTTAGTTGACCGTATGTTGGCAGCAGAGGGAATGGTTGATTCTCATAGTTTACGAACTGGTCAGTTGACGGATCAAGATTGGAATAATGTAACGATTGCTCAAGGAGCTTTGGCGGATGCGCCAATTTATATTGATGATACGCCCGGGATTAAAATTACAGAAATTAGAGCACGCTCTAGGAAGTTATCTCAAGAAGTTGATGATGGTTTGGGTTTAATCGTCATTGACTACCTCCAATTAATTTCAGGAACTAGACCAGAAAATCGTCAGCAAGAAGTTTCTGAAATTTCAAGGCAGTTGAAGATTTTAGCTAAAGAATTAAAGGTTCCTGTTATCGCATTAAGCCAGCTCTCTCGTGGGGTTGAGCAAAGGCAGGATAAACGACCGGTCTTATCTGATATTCGTGAATCTGGATCGATTGAACAAGATGCTGACATTGTTGCTTTCTTATATCGAGATGATTATTATCGTAGAGAGGGCGAAGAAGCAGAGGAAATTGTAGAAGATAATACCGTTGAGGTTATTTTAGAAAAGAACCGTGCTGGTGCGCGTGGGACAGTAAAATTAATGTTTCAAAAGGAATATAATAAATTTTCTAGTATAGCTCAATTTGAAGAATAGGAGATGTTAATATGAGTGATGCATTTGCAGATGTTGCAAAAATGAAAAAAATAAAAGAAGATATCAAGTCACATGAGGGACAGATGGTCGAACTTACTCTCGAAAATGGTCGTAAGAGGGAAAAAAATAAAATTGGGCGCCTAATTGAAGTTTACCCATCTTTGTTTATCGTAGAGTATAAGGATACTGCAGCTGTACCAGGAGCAATTGATAATACTTATGTAGAGTCTTACACTTATTCAGATATTTTAACTGAGAAAACTTTAATTCGTTATTTTGATGACGAGTCAGCAGAATAGTATGAAAACCTCGACTGAGGTTTTTTGTTTCTATAAAAAAATTTACTAATTCTCTATTGGTGGTTAGAATTAAGAATCTTTCTTATTATAATCGGAAATACTTATTAGATGTCTATTTGTATTTAAGGTTTAAGAGACATAAAAACTTGATTCAATATTATTTTCATGATATAATATAGCTTGTGTGAAATAACAGCAGAAAAATATGAAGCTCGTCAACAGGTGGTTAACTAATCTAGTACCCTTTGCTGTTTAGGCGAAAATCCCCTGCACGAATCAGGATTTTTTAAATCGTTATTTCCTCAATTATTTTAGAGGAGGACATTTAGATGTCACGTTATACTGGTCCATCATGGAAACAATCACGTCGCCTTGGTTTATCACTTACAGGCACAGGTAAAGAATTGGCACGTCGTAACTACGTACCTGGTCAACACGGTCCTAATAACCGTAGCAAGCTTTCAGAATATGGCTTGCAGTTAGCTGAGAAACAAAAACTTCGTTTTTCATACGGACTTGGTGAAAAACAATTCCGTAACTTGTTCGTACAAGCTACTAAAGCAAAAGAAGGAACTCTTGGTTTCAACTTTATGGTTCTTTTAGAGCGTCGTCTTGATAACGTTGTTTATCGTTTAGGACTTGCAACAACTCGTCGCCAAGCTCGTCAATTTGTTAACCATGGTCATATCCTTGTTGATGGTAAACGTGTTGATATCCCATCATACCGCGTTACTCCAGGACAAGTTATTTCAGTTCGTGAAAAATCAATGAAAGTACCTGCTATCCTTGAAGCTGTTGAAGCTACTTTAGGACGTCCAGCTTTCGTATCATTTGATGCTGAAAAACTTGAAGGTTCATTGACTCGCCTTCCAGAACGCGATGAAATTAACCCAGAAATCAATGAAGCACTTGTCGTTGAATTCTACAACAAAATGCTTTAA	ATGAATCTAAATGATAGATTAAAAATAGAAGAAATGGAAGAGAAGTATGATAGCTTCAAACCTAGAATCAATGCATTAGTAGAAGCTATAGATGATTTTCAAAAGCACTATGAAGATTACGTGAAATTAAGAGAATTTTATGGTAGCGAAGACTGGTTTAGACTATCAGAACAAGCAGAAAATAATCTCAAATGCGGTGTACTGAGTGAGGATCAGCTCTTTGATTTTATAGGAGAACATAACGAGCTTGTAGGCCAATTTTTAGATATGTCTTCTCAAATGTATCGTCATTTATAATGTCAGTCCATATTAGTGTTGTTATCCTATAACGAGGATAAAATAAACCTAACTAAAAATGACCAGCCTATAAGGAAGGCTGGTTTTAAGTTTGAGGTAATAAACTGAGTAGCACTTGTGTAATTTGTTGAGGGCTTTCTTTTTTTCCTCGTGTTATCCACATTTGATAGACTCCAAAAATAGCATGACTGAGATAGACACTATAATACAAACGGTTGATATCAGACTTTGTTGCATCTGGATTGACCTCAGGTAATTCTTTAGAAAGCATTAATTGTAATTTATTAAGGATGTAGGTCTGAATTTCTTTTGTTCCATTTTGGGTTAAGAGAGCAGCAAATAATGATTCTCTATCTAAGAATTGAAAAATTTCGAGCAAGGCATCTTCTTTTTTAAATTGATTGCGATCAAAAATATATTCGACTTTATTGAAGAGTGACTGTTGGTATTGATCAATCATTTCATATTTATCTTTATAATGAGTATAAAAACTAGAACGACTGATTCCAGCTGTTTTAGTTAGATTAATCGTTGAAATTTCATCGAAGCTCTGATCTTTTAATAACGTAATCATAGCTGCTTCAATAGCTCTTTTTGTTTTTTCTCTCCTCGTATCGTTTACCATATTAATTACCCCTTAATATTTTTGTACATTTTTAAACACAGTGTCCAAAAACGAGATTTTTATCTTGAAATTATCTATCATCACTGTATAATATATTTTATCAAAAAAATGAACAATATGTCCAAAATAGGAGAAAAAATGTTAGACGAATTAAAAGCAATCATAAAAAGCCCAAAATTATGGATTACGATGGCTGGGGTTGCACTGATTCCAACGCTATATAATGTTATCTTTCTAAGCTCAATGTGGGATCCTTATGGGAATACTAAAAATTTACCTGTGGCAGTCGTTAACCAAGATAAATCGGCTAAATTAAATGGAAAAACTATTTCAATTGGCAAAGATATGGAGGACAATTTGTCTAAAAATGATAGCTTAGATTTCCATTTTACAACGGCTAAAAGAGCAGAAAAAGAATTAGAAAAGGGTCACTATTATATGGTTATTACCTTTCCTAAAGATCTTTCTAGAAAAGCGACAACTCTCATGACAGAAAAACCAGAAAGGTTAAATATTACTTATAAAACTACTAAGGGGCGTAGTTTTGTAGCTTCAAAAATGAGTGAGACAGCAGCTAATAAACTAAAAGATGAGATAGCAGAATCTATTACAGGGACTTATACTGAATCAGTTTTTAAAAATATGGGTTCTATGAAAACAGGTATCAATAAAGCTGCTGATGGGAGTCAAGAATTATTAAATGGTTCTAATAAGCTACTGGATGGCAGTCAAACCTTGACAAGTAATTTAGATGTTTTAGCAAGCTCTAGTCAAACTTTTTCTGGAGGAGCTAATAAACTAAATAGTGGAATAAACCTTTATACAGATGGTGTGGGGACCCTATCTAACGGGTTAGAAACATTATCAGATGGTGTTACTGCTTACACAACAGGTGTGCATAAGTTGAGTGAAGGTAGTCAAAAATTAGATGATAAGTCTCAAGCATTGGTGGAAGGATCAGAAAAGTTGACGGATGGTTTACAACAATTGTCACAAGCAACTCAACTAAAACCAGAGCAAGAACGTACTTTGCAGAACCTTTCAGATGGATTAAAGAATCTAAATCAGATTATTACAAATTTACAATCGACAGCAACTACTGATAGCGATACTAATAGTAAGTTATTTAATTTTTTATCAACTATTGAATCAAGTACAAAGGCTTTGATGAATACGGCTGCTGCTGATAAACAAAAGCAAATGACTGCGGTACAATCAACGTCAGCTTTTAAAAGTTTAACCCCTGAGCAACAATCTCAAATTACCTCAGCGGTTACTGGAACACCTACTTCAGCTGAGACAATTGCAGCAAATATTTCTTCAAATATAGAAAATATGAAAACTGTGCTTAGTGAAGCATCTAGTTCAACCCCTTCTAATAATAACTCACAAAATCTTCAAACTTTGTCAGGAACAGCTAACAATTTAGTATTAAAAGCTATCTCAGATTTAGATAAAATTCAAAAATTGCCAACGGCTACTAAGCAGTTATATCAAGGTAGTCAAAAATTGACAAAAGGAATCACGGATTATACGAATGCTGTAGGGCAATTACGCAAAGGTGCAGAAACTTTAGATAGTAAATCCAATCAATTGATTTCAGGAACACAAAAAGCAAGTCAGGGAGCTCAAACTTTAGATAGTAAATCGGATCAATTGAGAGACGGAGCGGGGCAATTAGCTAGTGGTTCTGATAGAATTGCAGATGGTTCTAATAAGCTTGCTGGGGGAGGACATCAGTTGACAGATGGGTTGACAGAGTTGTCAGGTGGTGTTTCTCAATTATCAAGTTCTTTGGGGAAAGCTGGGGACCAGTTGTCCATGGTTTCTGTAAATAAAGATAATGCCAATGCAGTATCTAGCCCAGTCACTATCAAGCATGAAGATTATGATAGCGTTGATACGAATGGTGTTGGAATGGCACCATACATGATTTCAGTTGCGTTGATGGTGGTAGCTTTATCAGCCAATGTTATTTTTGCGAAAGCTTTATCTGGCAAAGAGCCAGATAATCGTTTTAGTTGGGCTAAAAATAAATTATTAATCAATGGATTCATTGCAACTCTAGCAGCAACTATCTTATTTTTTGCAGTTCAATTCATAGGTCTTAAACCAGATTACCCTGGAAAAACATACTTTATTATCCTATTGACAGCATGGACTTTGATGGCATTAGTAACTGCTTTAGTGGGATGGGATAATAGATATGGTTCCTTCTTGTCGTTATTAATATTATTATTCCAGCTTGGTTCAAGCGCAGGAACTTACCCAATAGAATTGAGTCCTAAGTTTTTTCAAACAATTCAACCATTTTTACCGATGACTTACTCTGTTTCAGGATTAAGAGAGACCATCTCGTTGACGGGAGACGTTAACCATCAATGGAGAATGCTAGTAATCTTTTTAGTATCATCGATGATACTTGCTCTTCTTATTTATCGTAAACAAGAAGATTAATAGAAAGTATCTAGTGATAGACTAACAGTATGATATGGTATGTCAAAGTATTTAGGAGGAGAAGATATGTCTACTTTAACAATAATTATTGCAACATTAACTGCTTTGGAACATTTTTATATTATGTATTTGGAGACGTTAGCCACCCAGTCAAATATGACTGGGAAGATTTTTAGTATGTCTAAAGAAGAGTTGTCATATTTACCCGTTATTAAACTTTTTAAGAATCAAGGTATATACAACGGCTTGATTGGTCTATTCCTCCTTTATGGGTTATATATTTCACAGAATCAAGAAATTGTAGCTATTTTTTTAATCAATGTGTTGCTAGTTGCTGTTTATGGTGCTTTGACAGTTGATAAAAAAATCTTATTAAAACAGGGTGGTTTACCTATATTAGCTCTTTTAACATTCTTATTTTAATACTACTTAGCCGTTCGATTTAGTTGAACGGCTTTTAGTAATCATTTTTTTCTCATAATACAGGTAGTTTAAGTAATTTGTCTTTAAAAATAGTATAATATAACTACGAATTCAAAGAGAGGTGACTTTGGTTATGACTGAGAACTGGTTACATACTAAAGATGGTTCAGATATTTATTATCGTGTCGTTGGTCAAGGTCAACCGATTGTTTTTTTACATGGCAATAGCTTAAGTAGTCGCTATTTTGATAAGCAAATAGCATATTTTTCTAAGTATTACCAAGTTATTGTTATGGATAGTAGAGGGCATGGCAAAAGTCATGCAAAGCTAAATACCATTAGTTTCAGGCAAATAGCAGTTGACTTAAAGGATATCTTAGTTCATTTAGAGATTGATAAAGTTATATTGGTAGGCCATAGCGATGGTGCTAATTTAGCTTTAGTTTTTCAAACGATGTTTCCAGGTATGGTTAGAGGGCTTTTGCTTAATTCAGGGAACCTGACTATTCATGGTCAGCGATGGTGGGATATTCTTTTAGTAAGGATTGCCTATAAATTCCTTCACTATTTAGGGAAACTCTTTCCGTATATGAGGCAAAAAGCTCAAGTTATTTCGCTTATGTTAGAGGATTTGAAGATTAGTCCAGCTGATTTACAGCATGTGTCAACTCCTGTAATGGTTTTGGTTGGAAATAAGGACATAATTAAGTTAAATCATTCTAAGAAACTTGCTTCTTATTTTCCAAGGGGGGAGTTTTATTCTTTAGTTGGCTTTGGGCATCACATTATTAAGCAAGATTCCCATGTTTTTAATATTATTGCAAAAAAGTTTATCAACGATACGTTGAAAGGAGAAATTGTTGAAAAAGCTAATTGA
Streptococcus agalactiae	ES-PW-160	Full-length prophage	1	DNA polymerase III epsilon subunit (EC 2.7.7.7)	Transcriptional regulator OrfX	NAD(FAD)-utilizing dehydrogenases	Galactose-1-phosphate uridylyltransferase (EC 2.7.7.10)	SSU ribosomal protein S14p (S29e) @ SSU ribosomal protein S14p (S29e), zinc-independent	S_agalactiae_FP_ISc	Late competence protein ComGD, access of DNA to ComEA, FIG038316	Late competence protein ComGE, FIG075573	Late competence protein ComGF, access of DNA to ComEA, FIG012620	Late competence protein ComGG, FIG068335	Adenine-specific methyltransferase (EC 2.1.1.72)	TTAATCAAACAAATTTCCTAAAGTCGCAAATGGGCTATCAACTGCTACCTCTTTTTGCTGTTTTAAATAGATTTTATTTTCATCCAAGTCCAGAAATTTTTCATAAACACGCGCAGTCATGCGGGCATCCTCTAAGCTATTATGTGCCTTACCCTTTATTCCTAAAAAGTCAGCAACAGTAGTCAATTTAAGGTTGACAATACCATTTAAATCTGTACTACGTCTCACAAAAGCTTCATCATATAAGTCCACCTGATATTGACTAGTTAGATCCAAACCATTTTCAACTAAAAGAGGTAAATCCGATTTATGCCCATTATAACCAATCAGCGGTGTGTCTCCAACAAAACTCTGAAAGTCTGTCAAAACTGTCTCAATTTTAGGAGCCCCTATAATATCTCTAGCTGTAATACCTGTTAAACCATTAATAAAGCTTTGTAATGGAACTTTTGTGTGAACATAAGTATCAAATAAAGCAATCTCTTGATGATTAGAATATTTAACGGACGACACTTGAATAATATGGCTATGCTCACCAACCGTGTTAAACTCTAAATCAAAAGCTATATATTCTTGTAATTGTTTCATTATTTCTCCTAAAAAGCGCAAGGAAACTCCTTACGCTTTTATTCTATTTTTTATTGAAGAAACGTCCAAAGAAACTTTTTTTAACAGCTTCTAATTCTTGAATTTTTTCTTCTTTGGCTTCTTGAATCTCTTCAACCTCTGCTTTAGCTTCATTTAACTCAAGTTGCAGACGTTGCGTATCTTCCATAGCAGTTAAAGTCAATTGCTGTTGTTGATCTAATTGCTTATCTTTCTCTGCTATTTGAATATCTTTTACATGTAACTGCTCGTCTTTTGAAGCAATCTGAATATCTTTTGCTTTTAACTGTTCATATAAACGTGTGATTTCAGTATTCTTCTCATCAACGAGAATTTCTAAAAGTTCTCGTCTTGATGCTTCTTCATCAATTGGTTCCTCTTCCAAAATAGTTTTTTTATAGATTTCTTCCAATTTAATCAAGCCATCACGATTAACAACTGTAACGCCTTTACTATTCTTTTCCACACATTCTTCAGGGAGTGTTTTAACTCTGTTATTCATCGCTTGACGACTAACCCCTAAAATTTCAGCTAATTCACTAACCGTCTTTTCAACTGTCATAACTTCCTCTTTTGTACTGATTTTCTTATAAAAGAATATCACAATCCTAATCTAGTGTCAATTTACTGTCAACTTAAAGTGTCAAACAAGACATTTTGACGTCTATTTCTCTATTTATATGCTAGAATAAGATTATGAAGCATTATGACACAATAATTATAGGTGGTGGACCTGCTGGAATGATGGCAGCTATTTCCTCAAATTTTTACGGCAACAAAACACTTCTTATTGAGAAAAATAAACGTTTAGGCAAAAAACTAGCTGGAACAGGTGGTGGCCGCTGTAATGTTACCAATAATGGAAACCTTGATGAGCTCTTAGCTGGTATACCTGGAAATGGCCGTTTCCTATATAGCGTCTTCTCACAATTTGATAACCATGATATTATTAACTTCTTTCAAGACAACGGCGTCACACTTAAAGAAGAAGATCATGGGCGTATGTTCCCTACTACTGATAAATCTCGTACTATCATTAACGCCCTTGAAAATAAAATAAAAGAACTTGGTGGTCAAATTATGACTGACACAGAAGTTGTCTCTGTCAAAAAGATAGGAGATTCATTCTATATCAAAACTAAAGATACACAGTTCGCATCCGATAAACTTGTCGTAACAACTGGTGGTAAATCCTATCCGTCTACAGGTTCTACTGGTTTCGGTCATGACATTGCTCGTCACTTTAAATTAGAAGTCACAGATATGGAAGCCGCCGAAAGCCCTCTTTTAACTGATTTTCCCCATAAAAAACTACAAGGTATCTCCTTAGATGATGTCACTTTGTCATTTGAAAAGCATATTATTACACACGATCTTCTCTTTACTCATTTTGGATTATCAGGACCAGCAGCCTTGCGAATTTCCAGCTTTGTCAAAGGCGGAGAAACTATATACCTAGATGTTTTGCCCAATATCTCTGTTAAAGAATTGGAAACACACTTCCAAAATGAAAGAGAAAAATCTTTGAAAAACGCTCTTAAAATACTTCTTCCTGAGCGTTTAGCTGAATTTTACGCTGAAGACTTACCCGAAAAAGTAAAACAAGTATCTGTAAAAGACTTAGAAACGTTAATTCAAAAACTTAAAAAACTTCCTATTTTAGTAACTGGCAAGATGTCTCTAGCAAAATCCTTTGTAACAAAAGGTGGAGTTGATCTTAAAGAAATAAACCCCAAAACACTTGAAAGTAAAAAGGTAGCTGGTTTACATTTTGCTGGTGAAGTCCTAGACATCAATGCTCATACGGGAGGGTTTAACATTACTTCTGCCTTATGTACAGGCTGGGTAGCTGGTAGCTTACACTATTAATACATGAAAGCTGAACAATTCCGTCAGCTTTTTATATAGAATTTAAAGATAATATTTGGCTCTTAAGGCTTCTTTGATTTTTTCCAATTCATCTGGTAAATTTACCTGATGAATAGCATACCCAATCTGATAAGGGGATACTATAAAACGAGGAACAATTTTACAAATAAGACCCCCATCATGCTTATAGAAAAAGAGATTATAAGATTTACAGCGCCCTCCCAAGAATTCATTTAAAATATAATGACACAAAATTGGTAAACTATCTGCAATCAAAATAGCGTTTTCCAATTTGGATACTTTAATTGTGAACTCTGTGAAATCAAGCATAGGACGATTGGCAATACTAATCTCTGCTTGTTGACTCGTTTCCGAACAAACCTCGATACCATCAAACCAATCTAAGTTCAACGTTTCATAAGCATCTACGTTTTTTAAGCCAACAATTTGGCTATGAGGATGTCGTAAACTTCCGCCAGATAAGGGCCCAAAATTTCGATAAAGAACGACCGAACGGTAATGACCACTTTCTTCCATTAATTGCCATTTTGACAAAAGATAATCTAACAATTGGCGCATCTTTGACTCACTATAAACTGAAATATCCCCATTGTGATCATTTGATTCAATCACCAATGTTTGATAGGTTTCTTCTAAAGTTGGGTATTTATTTTCTACCCAGATCATATCGTCTTTCACGTCTAGGATTTTTCCTAATTGGCTTTTATCACAAAATGGACATTTGTCTTTATTACTGGGTTTTTGTTTCGCGATATTAGGGTTAAATCGGATATATCTTTCATTCATACTGTTATTGTAACACATTCATCACCATTACAATATAATACTTATCCAGTTAACATTTTCCTTGCATTCTTAGCTGAAAAGAGTATAATAGAATCATGTCTTGTTTACTGGTTAATTACCAGTTAACTAGGCACCCTGTTTTGGGATAGAAAAATCTTTTTGGGAAAGGAGAAATCATGGCTAAGAAATCAAAAATTGCTAAATTTCAAAAACAGCAAAAACTCGTAGAACAATATGCTGAACTACGTCGTGAGTTAAAAGAAAAGGGTGATTACGAAGCACTTCGTAAACTTCCTAAAGATTCTAACCCTAACCGACTTAAAAATCGTGATTTAATCGATGGCCGTCCTCACGCTTACATGCGTAAATTCGGTATGAGTCGTATTAACTTCCGTAACCTAGCTTACAAAGGCCAAATTCCTGGCATTAAAAAAGCAAGCTGGTAA	ATGACGTTAGTATTTTCAACATCATTTAATAATATTTTTAGGCAGGTTGAAGAAACAATTTTCTTCATATCCTTTGAACATCTTTATAGAGATACTCAGAAATTGAGTGCATTTGGTCAGAAGAAACAAACCCTTACAATCTCTCATAATTATCTCGAAAATACTTATGAGAGACTTTATTTACCTAAAACTGTAAAAGTAGTCAAAAGTGATACACTTGCATTTGACACTAATGGAGGGAATTCAAGCTTGGCAAAAATTCAATTTGAATGTTATAGAAAAACTGTCACGTATCAATTATATATAGGAAGTGGTAATTATCGTAAGAAAGAAAATTAGAGCCTATATTTTACTGGAAAGCCTAGTGGGATTAGCTATTTTAGTTACTATTACAAGATTAGTAATAAGTGAAATAAATCGTCAACAATCCCATATTGCAAGAAGGCAACATGAGCAAGAAGTATTGATATTAGCTAGAATGGCTGTGCAAACTGATCAAAAAATATTAGAAGCAAATGGTGTTAATATTCGTATTGAAGAAAGTAAAAATAAAATTGTGCTCTTTGAAGATAATAAGGAAATTTTGCACGTATCAAAAGTTAAGGGTTAAAGCATTTACGCTTTTAGAATGTTTGGTAGCATTGGTTACAATCACAGGAGCTTTACTAGTTTATCAAGGACTGACAAAATTGTTGGCTCAACAGATAGTAGTGATGTCTTCTTCCAGTCAGTCTGAATGGGTGTTATTAACTCAGCAACTAAATGCAGAATTTGAAGGCGCTCATCTGGAATATTTAAGACAGAACAAACTTTATTTACGTAAGCAAGATAAGATTGTAACCTTTGGCAAATCTAATAAAGATGATTTCCGTAAGACAGGTTATGATGGTCGAGGTTATCAACCAATGGTTTATGGGTTAGACAATTGTCAAATGAGTCAGACCAAAAGTATGGTAAAACTTGTTTTTTATTTTAAGGACGGGTTAAAAAGGACATTTTACTATGATTTTAAAGAAGAAACTTAAAGCTGGCATCCTTTTGCAAGCTATTGTATTGGCTGCTGTATTTACACTCGTCTTACAGTTTTATCTAGCAAGAATATTGGCAACAGAAAGACAGTATCATAGCCAAATTGAAGCAAGTAAAGCTTATTTAACAGCGCAGTTAGCTTATAAAACAATAGAAGGTGACTCCATATCAGGAAAATGTTATTTTACAGGAGGATATGCTTCATACCTCCAAGAAGGGAACTATTTACAAGTTAAGGTTACATTGGATAAGGGAGGAAACTATAACCATAAGTTTTATCGTAAAACAGACACTCTCCAAGTACCTCTCAAGTCTAATGATAATAAAGCAAGCCATAAACATTAAAAATATACAGTGATGAAATATTAGTAAGACAAGGTTTTGCTTAAAAACAGGATTTTTGTTTGCTTCTCTTTTCAGATGCTGTGTTTTTTGTTATGATAAATTCTGGAGGAAATCATGAATTTTGAAAAAATTGAGACAGCCTATGAGCTGATTTTAGAAAATATCCAAACGATTGAGAACCAATTAAAAACTCATATTTATGATGCCTTAATTGAACAGAACTCTTATTACCTTGGTTCAAGTTGTGATTTAGATATGGTTGTGGTGAATAACCAAAAATTACGTCAACTTGACTTAAGTCAAGAAGAATGGCGTCGCACTTTCCAGTTCATTTTTATCAAATCTGCGCAAACAGAGCAATTACAAGCTAATCATCAGTTTACGCCAGATAGTATTGGTTTTATCTTGTTATTTCTTTTGGAAGAATTAACGAGTCAAGAGACAGTGGATGTCTTGGAAATTGGAAGTGGAACTGGGAATTTAGCTCAGACTCTCCTCAATAACAGCTCGAAAGAGTTAAATTATATGGGCATTGAAGTTGATGATCTTTTGATTGATCTATCAGCAAGCATTGCTGAAATTATAGGTTCTAGTGCCCAATTTATCCAAGAGGATGCTGTTAGACCACAAATTTTGAAAGAAAGCGATGTAATCATTAGTGATTTACCAGTTGGCTATTATCCTAATGATGGTATTGCTAAACGATATGCTGTATCAAGTTCTAAAGAGCACACCTATGCTCACCATCTATTGATGGAGCAATCTCTTAAATATTTGAAAAAAGATGGAATCGCTATATTTTTAGCACCCGAAAACCTTTTAACAAGTCCACAAAGTGATTTGCTGAAGGAGTGGTTAAAAGGATATGCAGATGTCATTGCCGTTTTAACTCTACCAGAAACTATTTTTGGAAGTCGTCAAAATGCGAAATCTATATTTGTTCTCAAGAAGCAAGCAGAACAAAAACCAGAAACCTTTGTATATCCGCTGACAGATTTGCAAAATCGTGAGAATATGGCAAACTTCATTGAAAATTTTCAAAAATGGAGCAGAGAAAATAGTCATTACTCAAAAAATATGATAAAATAG
Streptococcus agalactiae	ES-PW-160	Satellite prophage	1	Phosphoesterase, DHH family protein	LSU ribosomal protein L9p	Replicative DNA helicase (DnaB) (EC 3.6.4.12)	FIG01114855: hypothetical protein	SSU ribosomal protein S4p (S9e)	S_agalactiae_SP_ISb	FIG01117652: hypothetical protein	Transcriptional regulator, TetR family	Phage infection protein	FIG01115693: hypothetical protein	Hydrolase, alpha/beta hydrolase fold family	ATGAAAAGATTTCGTTTTGCAACCGTCCATTTAGTTTTAATAGGCCTGATTTTATTTGGACTATTAGCTATTTGTGTTAGGTTATTTCAATCCTATACGGCTCTATTATTGGCTATTTTTGTTGCTTTATCTTTTGTTGTTGCCTTATTATATTACCAAAAGATAACTTATGAACTATCTGAAGTTGAACAAATTGAATTACTTAATGATCAAACAGAAGTTTCTCTTAAGAGTCTTCTTGAACAAATGCCAGTTGGTGTTATACAATTTGATCTTGAAACAAATGATATTGAGTGGTTTAATCCTTATGCAGAATTGATTTTTACTGGGGATAATGGCCATTTTCAGTCTACTACTGTTAAAGATATCATTACTAGTAGACGTAATGGAACGGCTGGGCAATCATTTGAATACGGTGATAACAAATATTCAGCTTATTTGGATACAGAGACGGGTGTTTTCTATTTCTTTGATAATTTCATGGGGAATAGAAGAAACTATGATAGTTCAATGCTACGTCCAGTTATTGGTATTATTTCCATTGATAACTACGATGATATTATGGATACTATGTTAGAGGCTGATATGTCAAAGATTAACGCCTTCGTGACTAGTTTTATTTCTGATTTTACACAGTCTAAAAATATTTTTTATCGTCGTGTCAATATGGATCGATACTATATTTTTACCGACTATAGCGTTTTAAATACATTGATAAAAGATAAATTTGATATTTTAAATGAGTTTCGAAAACGCGCTCAGGAAAACCATTTATCATTAACATTAAGTATGGGAATTTCTTATGGTGATGGTAACCATAATCAAATTGGGCAAATTGCTTTAGAAAATCTTAATACAGCACTCGTTCGCGGAGGAGATCAAATAGTAGTACGTGAAAATGATAGTAGTAAAAAAGCACTTTACTTTGGTGGTGGTGCTGTTTCAACTATTAAACGTTCACGAACACGTACCAGAGCTATGATGACTGCTATTTCTGACCGTTTGAAAGTAGTTGATAGTGTCTTTATTGTGGGACACAGGAAATTGGACATGGATGCACTAGGTGCATCTGTAGGGATGCAATTTTTTGCTAGTAATATTGTTAATGCCAGTTATGTAGTTTATGACCCAAATGACATGAATTCTGATATTGAAAGAGCAATTGATTACTTGCAAGAAGACGGCGAAACACGTCTCGTAAGTGTTGAGAGAGCTTTTGAACTAATTACTCAAAATTCTTTATTAGTCATGGTAGACCATTCTAAAACAGCTTTAACCTTATCTAAGGAATTCTTTAACAAGTTTGCAGATGTTATTGTGGTAGATCATCATAGAAGAGATGAAGATTTTCCCAAAAATGCTGTCCTTTCATTTATAGAAAGTGGCGCAAGTAGTGCCAGCGAATTAGTTACAGAATTGATTCAATTTCAACAAGCTAAAGATAAATTAAGCCGCAGTCAAGCAAGTATTTTAATGGCTGGTATCATGCTTGATACAAGAAATTTTGCATCTAATGTAACGAGTAGAACTTTTGATGTGGCAAGCTATTTACGCGGTTTAGGTAGTAATAGTATGGCTATTCAAAAAATATCAGCTACAGATTTTGATGAATATCGTTTAATTAATGAATTGATTTTAAAAGGTGAGCGTATTTATGATAACATCATTGTTGCTACCGGAGAAGAACATAAAGTTTACTCGCATGTTATAGCTAGTAAAGCAGCTGACACCATGTTGACAATGGCAGGTATTGAGGCTACTTTTGTTATTACTAAAAACAGTTCAAATATTGGTATTTCAGCGCGCAGTAGAAATAATATCAATGTCCAGCGCATTATGGAAAAACTTGGTGGTGGCGGACATTTTAGTTTTGCTGCTTGTCAAATACAAGACAAGTCTGTAAAGCAAGTTAGACGCATGTTACTTGAAATAATTGACGAAGATTTAAGAGAAAATAGTACAGTCGAAAATAGAAGGGATTAATTGAGATGAAAGTTATTTTTTTACAAGATGTTAAGGGGAAAGGAAAAAAAGGTGAGGTTAAGGAAGTACCTACTGGTTATGCTCAAAACTTCTTATTAAAAAAGAATCTAGCTAAAGAAGCAACGACACAAGCTATCGGTGAATTAAAAGGAAAACAAAAGTCCGAAGAAAAAGCGCAAGCAGAAATTTTAGCACAGGCACAGGAGCTGAAAACACAATTAGAATCCGAAACTACACGAGTGCAATTTATTGAAAAGGTAGGTCCAGATGGTCGTACGTTTGGTTCTATCACAGCCAAAAAGATTGCTGAAGAGTTACAAAAACAATACGGCATTAAAATTGACAAACGTCATATTGATTTAGATCATACTATTAGAGCGATTGGTAAGGTTGAAGTACCAGTAAAATTACATAAACAGGTTTCTTCACAGATTAAGCTTGATATCAAAGAAGCGTAAACTGAGAGATGATAAAGGTTGACAAGTCAGGAGGAATGAAGTTTGGCAGAAGTATCTGAGCTAAGAGTACAACCTCAAGACCTGTTGGCAGAACAGGCCGTTTTAGGATCTATCTTTATCTCACCAGAGAAACTGATTATGGTGAGAGAATTTATAAGTCCAGATGATTTTTATAAATATTCACACAAAGTTATCTTCAGAGCGATGATTACCTTAGCTGATAGAAATGATGCAATTGATGCTGCTACTGTTAGAAATATTTTAGATGACCAAGGTGATCTTCAAAACATTGGTGGGTTGGGCTATATTGTTGAATTAGTTAATAGTGTTCCAACAAGTGCTAATGCGGAGTTTTATGCCAAAATAGTTTCTGAGAAAGCCATGTTGCGAGATATCATTTCTAAGTTGACAGATACTGTCAATATGGCCTATGAAGGAAATGATTCTGATGAAATTATTGCTACCGCTGAGAAGGCTTTAGTTGATATTAACGAACACAGTAATCGTAGTGGGTTTAGAAAGATATCTGATGTTTTAAAAGTTAATTACGAAAACTTAGAATTACGTTCACAGCAAACCTCAGATGTCACAGGTTTACCAACTGGATTTAGGGATTTAGACAGGATTACTACAGGTTTACATCCAGATCAATTAATCATCTTAGCGGCTCGTCCTGCAGTAGGTAAAACAGCCTTTGTTTTAAATATTGCTCAAAATGTTGGAACTAAACAAAATAGACCTGTAGCTATTTTTTCACTTGAAATGGGGGCTGAGAGTTTAGTTGACCGTATGTTGGCAGCAGAGGGAATGGTTGATTCCCATAGTTTACGAACTGGTCAGTTGACGGATCAAGATTGGAATAATGTAACGATTGCTCAAGGAGCTTTGGCGGATGCGCCAATTTATATTGATGATACGCCCGGGATTAAAATTACAGAAATTAGAGCACGCTCTAGGAAGTTATCTCAAGAAGTTGATGATGGTTTGGGTTTAATCGTCATTGACTACCTCCAATTAATTTCAGGAACTAGACCAGAAAATCGTCAGCAAGAAGTTTCTGAAATTTCAAGGCAGTTGAAGATTTTAGCTAAAGAATTAAAGGTTCCTGTTATCGCATTAAGCCAGCTCTCTCGTGGGGTTGAGCAAAGGCAGGATAAACGACCGGTCTTATCTGATATTCGTGAATCTGGATCGATTGAACAAGATGCTGACATTGTTGCTTTCTTATATCGAGATGATTATTATCGTAGAGAGGGCGAAGAAGCAGAGGAAATTGTAGAAGATAATACCGTTGAGGTTATTTTAGAAAAGAACCGTGCTGGTGCGCGTGGGACAGTAAAATTAATGTTTCAAAAGGAATATAATAAATTTTCTAGTATAGCTCAATTTGAAGAATAGGAGATGTTAATATGAGTGATGCATTTGCAGATGTTGCAAAAATGAAAAAAATAAAAGAAGATATCAAGTCACATGAGGGACAGATGGTCGAACTTACTCTCGAAAATGGTCGTAAGAGGGAAAAAAATAAAATTGGGCGCCTAATTGAAGTTTACCCATCTTTGTTTATCGTAGAGTATAAGGATACTGCAGCTGTACCAGGAGCAATTGATAATACTTATGTAGAGTCTTACACTTATTCAGATATTTTAACTGAGAAAACTTTAATTCGTTATTTTGATGACGAGTCAGCAGAATAATATGAAAACCTCGACTGAGGTTTTTTGTTTCTATAAAAAAATTTACTAATTCTCTATTGGTGGTTAGAATTAAGAATTTTTCTTATTATAATCGGAAATACTTATTAGATATCTATTTGTATTTAAGGTTTAAGAGATATAAAAACTTGATTCAATATTATTTTCATGATATAATATAGCTTGTGTGAAATAACAGCAGAAAAATATGAAGCTCGTCAACAGGTGGTTAACTAATCTAGTACCCTTTGCTGTTTAGGCGAAAATCCCCTGCACGAATCAGGATTTTTTAAATCGTTATTTCCTCAATTATTTTAGAGGAGGACATTTAGATGTCACGTTATACTGGTCCATCATGGAAACAATCACGTCGCCTTGGTTTATCACTTACAGGCACAGGTAAAGAATTGGCACGTCGTAACTACGTACCTGGTCAACACGGTCCTAATAACCGTAGCAAGCTTTCAGAATATGGCTTGCAGTTAGCTGAGAAACAAAAACTTCGTTTTTCATACGGACTTGGTGAAAAACAATTCCGTAACTTGTTCGTACAAGCTACTAAAGCAAAAGAAGGAACTCTTGGTTTTAACTTTATGGTTCTTTTAGAGCGTCGTCTTGATAACGTTGTTTATCGTTTAGGACTTGCAACAACTCGTCGCCAAGCTCGTCAATTTGTTAACCATGGTCATATCCTTGTTGATGGTAAACGTGTTGATATCCCATCATACCGCGTTACTCCAGGACAAGTTATTTCAGTTCGTGAAAAATCAATGAAAGTACCTGCAATCCTTGAAGCTGTTGAAGCTACTTTAGGACGTCCAGCTTTCGTATCATTTGATGCTGAAAAACTTGAAGGTTCATTGACTCGCCTTCCAGAACGCGATGAAATTAACCCAGAAATCAATGAAGCACTTGTCGTTGAATTCTACAACAAAATGCTTTAA	ATGGATCTAAATGATAGATTAAAAATAGAAGAAATGGAAGAGAAATATGATAGCTTCAAACCTAGAATCAATGCATTAGTAGAAGCTATAGATGATTTTCAAAAGCACTATGAAGATTACGTGAAATTAAGAGAATTTTATGGTAGCGAAGACTGGTTTAGACTATCAGAACAAACAGAAAATAATCTCAAATGCGGTGTACTGAGTGAGGATCAGCTCTTTGATTTTATAGGAGAACATAACGAGCTTGTAGGCCAATTTTTAGACATGTCTTCTCAAATGTATCGTCATTTATAATGTCAGTCCTTATAGGCTGGTTTTAAGTTTGAGGTAATAAACTGAGTAGCACTTGTGTAATTTGTTGAGGGCTTTCTTTTTTTCCCCGTGTTATCCACATTTGATAGACTCCAAAAATAGCATGACTGAGATAGACACTATAATACAAACGGTTGATATCAGACTTTGTTGCATCTGGATTGACCTCAGGTAATTCTTTAGAAAGCATTAATTGTAATTTATTAAGGATGTAGGTCTGAATTTCTTTTGTTCCATTTTGGGTTAAGAGAGCAGCAAATAATGATTCTCTATCTAAGAATTGAAAAATTTCGAGCAAGGCATCTTCTTTTTTAAATTGATTGCGATCAAAAATATATTCGACTTTATTGAAGAGTGACTGTTGGTATTGATCAATCATTTCATATTTATCTTTATAATGAGTATAAAAACTAGAACGACTGATTCCAGCTGTTTTAGTTAGATTAATCGTTGAAATTTCATCGAAGCTCTGATCTTTTAATAACGTAATCATAGCTGCTTCAATAGCTCTTTTTGTTTTTTCTCTCCTCGTATCGTTTACCATATTAATTACCCCTTAATATTTTTGTACATTTTTAAACACAGTGTCCAAAAACAAGATTTTTATCTTGAAATTATCTATCATCACTGTATAATATATTTTATCAAAAAAATGAACAATATGTCCAAAATAGGAGAAAAAATGTTAGACGAATTAAAAGCAATCATAAAAAGCCCAAAATTATGGATTACGATGGCTGGGGTTGCACTGATTCCAACGCTATATAATGTTATCTTTCTAAGCTCAATGTGGGATCCTTATGGGAATACTAAAAATTTACCTGTGGCAGTCGTTAACCAAGATAAATCGGCTAAATTAAATGGAAAAACTATTTCAATTGGCAAAGATATGGAGGACAATTTGTCTAAAAATGATAGCTTAGATTTCCATTTTACAACGGCTAAAAGAGCAGAAAAAGAATTAGAAAAGGGTCACTATTATATGGTTATTACCTTTCCTAAAGACCTTTCTAGAAAAGCGACAACTCTCATGACAGAAAAACCAGAAAGGTTAAATATTACTTATAAAACTACTAAGGGGCGTAGTTTTGTAGCTTCAAAAATGAGTGAGACAGCAGCTAATAAACTAAAAGATGAGGTAGCAGAATCTATTACAGGGACTTATACTGAATCAGTTTTTAAAAATATGGGTTCTATGAAAACAGGTATCAATAAAGCTGCTGATGGGAGTCAAGAATTATTAAATGGTTCTAATAAGCTACAGGATGGCAGTCAAACCTTGACAAGTAATTTAGATGTTTTAGCAAGCTCTAGTCAAACTTTTTCTGGAGGAGCTAATAAACTAAATAGTGGAATAAACCTTTATACAGATGGTGTGGGGACCCTATCTAACGGGTTAGAAATGTTATCAGATGGTGTTACTGCTTACACAACAGGTGTGCATAAGTTGAGTGAAGGTAGTCAAAAATTAGATGATAAGTCTCAAGCATTGATGGAAGGATCAGAAAAGTTGACGGATGGTTTACAACAATTGTCACAAGCAACTCAACTAAAACCAGAGCAAGAACGTACTTTGCAGAACCTTTCAGATGGATTAAAGAATCTAAATCAGATTATTACAAATTTACAATCGACAGCAACTACTGATAGCGATACTAATAGTAAGTTATTTAATTTTTTATCAACTATTGAATCAAGTACAAAGGCTTTGATGAATACGGCTGCTGCTGATAAACAAAAGCAAATGACTGCGGTACAATCAACGTCAGCTTTTAAAAGTTTAACCCCTGAACAACAATCTCAAATTACCTCAGCGGTTACTGGAACACCTACTTCAGCTGAGACAATTGCAGCAAATATTTCTTCAAATATAGAAAATATGAAAACTGTGCTTAGTGAAGCATCTAGTTCAGCCCCTTCTAATAATAACTCACAAAATTTTCAAACTTTGTCAGGAACAGCTAACAATTTAGTATTAAAAGCTATCTCAGATTTAGATAAAATTCAAAAATTGCCAACGGCTACTAAGCAGTTATATCAAGGTAGTCAAACCTTGACAAAAGGAATCACGGATTATACGAATGCTGTAGGGCAATTACGCAAAGGTGCAGAAACTTTAGATAGTAAATCCAATCAATTGATTTCAGGAACACAAAAAGCAAGTCAGGGAGCTCAAACTTTAGATAGTAAATCGGATCAATTGAGAGATGGAGCGGGGCAATTAGCTAGTGGTTCTGATAGAATTGCAGATGGTTCTAATAAGCTTGCTGGGGGAGGACATCAGTTGACAGATGGGTTGACAGAGTTGTCAGGTGGTGTTTCTCAATTATCAAGTTCTTTGGGTAAAGCTGGGGACCAGTTGTCCATGGTTTCTGTAAACAAGGATAATGCCAATGCTGTATCTAGCCCAGTCACTATCAAGCATGAAGATTATGATAGCGTTGATACGAATGGTGTTGGAATGGCACCATACATGATTTCAGTTGCGTTGATGGTGGTAGCTTTATCAGCCAATGTTATTTTTGCGAAAGCTTTATCTGGCAAAGAGCCAGCTAATCGTTTTAGTTGGGCTAAAAATAAATTATTAATCAATGGATTCATTGCAACTCTAGCAGCAACTATCTTATTTTTTGCAGTTCAATTCATAGGTCTTAAACCAGATTACCCTGGAAAAACCTACTTTATTATCCTATTGACAGCATGGACTTTGATGGCATTAGTAACTGCTTTAGTGGGATGGGATAATAGGTATGGTTCCTTCTTGTCGTTATTAATATTATTATTCCAGCTTGGTTCAAGCGCAGGAACTTACCCAATAGAATTGAGTCCTAAATTCTTTCAAACAATTCAACCATTTTTACCGATGACTTACTCTGTTTCAGGATTAAGAGAGACCATCTCGTTGACGGGAGACGTTAACCATCAATGGAGAATGCTAGTAATCTTTTTAGTATCATCGATGATACTTGCTCTTCTTATTTATCGTAAACAAGAAGATTAATAGAAAGTATCTAGTGATAGACTAACAGTATGATATGGTATGTCAAAGGATTTAGGAGGAGAAGATATGTCTACTTTAACAATAATTATTGCAACATTAACTGCTTTGGAACATTTTTATATTATGTATTTGGAGACGTTAGCCACCCAGTCAAATATGACTGGGAAGATTTTTAGTATGTCTAAAGAAGAGTTGTCATATTTACCCGTTATTAAACTTTTTAAGAATCAAGATGTATACAACGGCTTGATTGGTCTATTCCTCCTTTATGGGTTATATATTTCACAGAATCAAGAAATTGTAGCTATTTTTTTAATCAATGTGTTGCTAGTTGCTGTCTATGGTGCTTTGACAGTTGATAAAAAAATCTTATTAAAACAGGGTGGTTTACCTATATTAGCTCTTTTAACATTCTTATTTTAATACTACTTAGCCGTTCGATTTAGTTGAACGGCTTTTAGTAATCATTTTTTTCTCATAATACAGGTAGTTTAAGTAATTTGTCTTTAAAAATAGTATAATATAACTACGAATTCAAAGAGAGGTGACTTTGGTTATGACTGAGAACTGGTTACATACTAAAGATGGTTCAGATATTTATTATCGTGTCGTTGGTCAAGGTCAACCGATTGTTTTTTTACATGGCAATAGCTTAAGTAGTCGCTATTTTGATAAGCAAATAGCATATTTTTCTAAGTATTACCAAGTTATTGTTATGGATAGTAGAGGGCATGGCAAAAGTCATGCAAAGCTAAATACCATTAGTTTCAGGCAAATAGCAGTTGACTTAAAGGATATCTTAGTTCATTTAGAGATTGATAAAGTTATATTGGTAGGCCATAGCGATGGTGCTAATTTAGCTTTAGTTTTTCAAACGATGTTTCCAGATATGGTTAGAGGGCTTTTGCTTAATTCAGGGAACCTGACTATTCATGGTCAGCGATGGTGGGATATTCTTTTAGTAAGGATTGCCTATAAATTCCTTCACTATTTAGGGAAACTCTTTCCGTATATGAGGCAAAAAGCTCAAGTTATTTCGCTTATGTTGGAGGATTTGAAGATTAGTCCAGCTGATTTACAGCATGTGTCAACTCCTGTAATGGTTTTGGTTGGAAATAAGGACATAATTAAGTTAAATCATTCTAAGAAACTTGCTTCTTATTTTCCAAGGGGGGAGTTTTATTCTTTAGTTGGCTTTGGGCATCACATTATTAAGCAAGATTCCCATGTTTTTAATATTATTGCAAAAAAGTTTATCAACGATACGTTGAAAGGAGAAATTGTTGAAAAAGCTAATTGA
Streptococcus agalactiae	GB-PW-094	Full-length prophage	1	Adenosine deaminase (EC 3.5.4.4)	Flavodoxin	Chorismate mutase I (EC 5.4.99.5)	Chloride channel protein	LSU ribosomal protein L19p	S_agalactiae_FP_ISf	Phage integrase	Transposase	Mobile element protein	Mobile element protein	Unknon	ATGACACAAGCAGTATTAAAAGAATTGGCTAAGGCGGAGTTGCATTGTCATCTAGATGGCTCACTTTCTTTACCAGCTATTAGAAAATTGGCTAATATGGCTGATATAATACTGCCGAGTAGTGATAAAGAATTAAGAAAATATGTTATAGCTCCAGCTCAAACAGAAAGCTTAGTAGATTACCTTAAAACGTTTGAGTTTATCAGACCGCTTCTTCAAACGAAGGAAGCATTACGTTTTGCTGCTTATGATGTTGCTAGACAGGCAGCTTTAGAAAATGTTATTTATATTGAGATTCGTTTTGCGCCAGAACTCTCTATGGATAAAGGTTTAACTGCAAGTGATACAGTCCTTGCAGTCTTAGAAGGTTTAGCAGACGCTCAGAAAGAATTTAATATCGTTGCACGCGCTCTTGTTTGCGGTATGCGCCAATCGTCTCATAAAACGACCAAGGACATTATTAAACACATTGTTGATTTGGCTCCCAAAGGCCTGGTAGGTTTTGATTTTGCAGGTGATGAATTTTCCTATCCAACAGATAGTTTAGTAGATCTTATTCAGGAAGTAAAACGCTCAGGTTACCCGATGACTTTGCATGCAGGTGAGTGTGGTTGTGCTAAGCATATTGCGGATAGTTTAAATTTAGGGATTAAGCGTATGGGACATGTGACCGCTTTAACAGGACAGAGGGATTTAATAAAGCGATTTGTCGAAGAAGATGCTGTAGCAGAGATGTGTTTAACTAGCAATTTACAAACGAAAGCAGCCTCAAGTATTCAAAGTTTTCCTTATCAAGAACTTTATGATGCTGGAGGTAAGATTACAATTAATACAGATAATCGTACTGTTTCCGATACAAATTTGACGAAAGAATATAGTCTTTTCGTAACTTATTTTGGAACGAAAATAGAAGACTTTCTTGTTTTTAATCAAAACGCTGTGAAAGCCTCCTTTACAAGTGATTCAGAGAAAGATACTTTACTACATAAGCTACAAGAAAACTATGACAGCTATCTAAAATAATCTTCACGATTCTTTAAAAATATGATAGAATAGTGGTAATTTACAAGTGGAGGAAGATATGGCTTTAGCAAAGATTGTTTATGCTAGCATGACCGGAAATACTGAAGAAATTGCTGACATTGTTGCTGATAAATTACGTGACTTGGGTCTAGATGTTGAAGTAGAAGAGTGTACGATGGTTGATGCTGCAGATTTTGAAGATGCTGACATTGCAATTGTTGCCACTTATACATATGGTGATGGAGATTTACCAGATGAAATCGTGGACTTTTATGAAGATTTAGCAGAAGTTGATTTATCTGGTAAAGTTTACGGCGTAGTAGGTTCAGGTGATACTTTCTATGATTACTTCTGCAAATCTGTTGATGAGTTCGAGGCTCAATTCGCATTAACAGGAGCACAAAAAGGTGCTGATTGTGTTAAAGTTGATTTAGCGGCAGAAGACGAAGACATTGAAAACTTAGAAGCTTTTGCTGAAGAAATTGCTTCTAAACTTAACTAAGCTACCAAAAAGACGAACACGAGTCGTCTTTTTAACTTTTTTACCATCTTTTGTAACTAGAATATGAGATATAGATATGGAATTAGAAGAGATTCGTCAAGAAATAGATGAAATAGATCAGCAATTGGTAAGCCTTTTAGAAACTAGAATGGGTCTAATTTTAGAGGTCATAGCATTTAAAAAGAAACACCGACTTCCAGTTTTAGATAATAATCGTGAAAACGAAGTGCTTAACAATGTATTGAAGAAAGTCCAAAATCATCAATTTGACGATGTGATACGAGCAACTTTCAAAGACATTATGACAGAATCTCGTGTTTATCAAAAGGAGAATATTGTAGACGGTGATTAAACGATTTGATAATTATGCTCAGTACGTACTTGTTTTAGGGTTTAGCTTACTAATCGGTGGTGTGGTTGGGGCTATTACAGCAGTCTTTGGACGTGTTCTATTATTCCTGACAGCCTTTAGAAGTGATTATATAGCTTACCTACTCCCTTTTCTTAGCATTGTTGGTTTATTTATAGTTTTTGTCTATCAAAAATTTGGGGGTAAGAGTGTTAAAGGGATGGGATTGGTATTTGAAGTAGGTCATGGTAATGAGGAGACTATTCCGAAACGTCTTGTTCCTCTCGTGATATTAACAACTTGGTTAACCCACTTATTTGGTGGTAGTGCAGGTCGTGAGGGGGTTGCTGTACAGATTGGGGCTACCGTTTCACACTACTTTCAAAAATATTGCCGTTTACAAAACGCTTCTCAACTTTTCCTAGTAATGGGAATGGCAGCAGGTTTTGCTGGTTTATTTCAGACTCCTTTAGCTGCTACTTTTTTTGCGATCGAAGTTTTGGTAGTAGGTCGTTTAATGGTTTCGTATATATTACCAAGTTTAATTGCTGCTCTGACAGCAAATTTCGTCTCACATTCTTTAGGTTTAGAAAAATTTTCTCATAGTATAGCAACATCAATGGCGTTAACACCAGATATTATTCTAAAATTATTGGTTTTAGGACTATGTTTTGGTCTGTGTGGCAATTTATTTGCTTATTTATTGGCTAAAGCTAAATTAATTGCTTCTAGTAGGTTACTAAACCCATATAAACGGATTTTCACACTTGGATTGTTAGCTACTTTTTTATTGTTTATCTTCCATTTTGGACGATATTCAGGACTGGGAACAAATCTAATTGAGGCTAGCTTCACTAATAAGAATCTTTATGATTATGATTGGTTGTTAAAATTGTGTTTGACAGTTATTACTTTGGCTGCAGGTTATCAGGGAGGAGAAGTAACTCCCTTATTTGCAATAGGAGCAAGTTTAGGAGTGATTATTGCGCCCATTTTAGGTTTGCCAGTTATTTTAGTTGCTGCTTTAGGCTATACTAGCGTTTTTGGGAGTGCAACGAATACTCTGTTAGGTCCTATCTTAATAGGTGGCGAAGTCTTTGGCTTTGCCAACACTCCTTATTTTGTTATTGTATGTCTTGTTGCTTACTCCATATCACATGCTCATACGATTTATGGTGCTCAATCTAGATAGTTAGTGATGAGTTTTAAAAGAGTTTATCAGTTTATAGAACGGAATATTCCGTTCTCTTTTTTATTCTCTTAAAGTTTATAAAAATGAAGTTTGTAAATTTTATGAATGCAAAAATTATGTGGCTAATATAATTTTCTTCAAAGAAATTGATTTTATGATTGTCATTAAAATACTGTAAAATCCAATTGAATGTGTAAGAACTTAGGTTAGGATAATGTCTACAAGCATTTAAGTCGCGATGGTGAAATGCATTAGAAGATAAAAAGTTGATGTGGATTTCAACTTTATGGGAAAGAGTCAGGTGACACGAAAGCTAATATAGAAAACGTAGTTTAAAAAATCATATAATATTAAATGAATTAAACTCTCAAAAATCAGAAAAAAGCTAACCTAGAAACAGTAAATCAAATTTCAATAATATACAAATAACTATTCTAAAGGATGACACCTTGTTCTTCTAGATAAAATAGCTTTACAAGTAGGTTAAAATTTGGTAGAATTGTGAGAGTGTGTAATGGACGCACAAAAAACGGCTAATCCGCTGAGACAAGTACTTAAGATTAGTAAGAGAAGGAGAATAAAAATGAATCCATTAATTCAAAGTTTGACAGAAGGTCAACTTCGTTCTGATATCCCTGAGTTCCGTGCTGGTGATACTGTACGTGTTCACGCTAAAGTTGTTGAAGGTACTCGCGAACGTATTCAGATCTTTGAAGGTGTTGTTATCTCACGTAAAGGTCAAGGAATCTCAGAAATGTACACAGTACGTAAAATTTCTGGTGGTATCGGTGTAGAGCGTACATTCCCAATTCACACTCCTCGTGTTGATAAAATCGAAGTTGTTCGTTATGGTAAAGTACGTCGTGCTAAACTTTACTACTTACGCGCATTGCAAGGTAAAGCTGCACGTATTAAAGAAATCCGTCGTTAA	TTAAAGAAGCGATTGATAAAGGCTATATTTCAGGGAACACAGTAGCGATAGTGCGTAAAAACGGAAAGATATTTGATTATGTGTTGCCGCACGAGGAAGTGAGAGATGATGAAGTTGTGACAGTTGAGAGTGTAGAAGAGGTGTTGAGGGAATTGAAGTGAAAGGGTGCAAAAAAGGGGCAAAATAGATTAAAAATGAAACTACATTGAACTTTTTACTATTATAAACAACCATTAAATCAACGCTTGGACTATTATGAACTATTGTGTACAATAGTAGTAGATTCCGGCAGGGGACATATTCATTGCATGTAAATAGCGGTTTAGAGCTATTTTGCCCCAAATTTCTCTGATTAAGTTTATCGTTCCTATCTTTTTGTTCTTGTAATTGATGTGCGTAAACTTCTAAAGTGATATTTAAATTCTCGTGATCTAAAACTTGAGAGATGGAAATTAGATAGCTTGCAAATGTATGCCTGAGAGAGTGCACTCGTACCTCGCGACCAGTTATTTTTCGGATAGTTTTATTGACTGCATTATTTGAAAGTTTGTCGAATAATCTGTCGTTTTTATTTTTTGTAAATTCATGCAAAAAAAATAATGTATCATTGTCAATTGGTATATTTCTGATACTACTTTTGTTTTTTGTTGGCAGGTATCTTTGGTTGAAATGATAATCCCAAGTTTTATTAATTGATAAATATTTGTTAGTGTAATCAATATCATTAACTGTTAAACCTAAACATTCAGCGAAGCGCATGCCAGTTTTAGCGATGAGGTATAACGCTGCATACGATTGATGTTGTGATTTTTCTTTACAAATTTTTATCAAGCGTAAGTATTCATTGGTTTCAAGAAATTTTATCTCTATTTACGCCCCTTATTTTTTGCTTTAACCTTAGTGAATAAACAAAAATTTTTTTCTATATATCCCTCGTGAACAGCCATGGATACGCAGGCTTTTACATGTATGTTAAAACGCTTTACTGTATCTTGCACATGCGTTTGACTATAATGATTTATGACTTGTTGATATTTAGTGGAAGTAATATTGCAAAGTAATATATTTCCTATTATATGTTTATACGATATTCGATATTCCCACCCGTTGTCGCGTTTACGGAAATACGCCATTGATATACTCCACATTAGCTAAAGAACAGGGTGTTCAAGGCTACCTTGATGGAAAAGGCTCTCTTAGAGATATTTGTAAATGGTATGATATCTCAAGTCGCTCTGTTCTCCAAAAGTGGATAAAACGGTATACTAGTGGTGAAGACTTGAAAGCCACTAGTAGAGGATATAGCCGTATGAAACAAGGAAGGCAAGCCACATTTGAAGAACGTGTAGAGATTGTTAACTACACCATTGCCCATGGGAAAGACTATCAAGCAGCTATTGAGAAGTTTGGTGTTTCCTACCAACAAATTTATTCTTGGGTGCGTAAGCTTGAGAAGAATGGCTCACAAGGTTTGGTTGATAGACGTGTGAAAGGGTTGGAGAGTAGGCCTGATTTAACCGAGATTGAGCAACTTTAACTCAAGATTAAACAATTGGAGGAACGTAATCGTCTCTTAGAAATCGAGGTTAGTTTACTAAAAAAGTTAGAAGACATCAAACGAGGAAACAGACGGTAAGACTAGGTAAGCATTTAGCGGAGTTCCAAGTAATCAAGAATTATTACGATGAGGAATCTAATGTGCCTATTCAGGCCTTATGCCAACTCTTGAAGGGGTCTCGTTCAGGCTATTACAAGTGGCTCAATCGTCAAAAAACAGATTTTGAGACAAAAAATACAAAGCTAATGGCTAAAATCAAGGAACTTCGTAGACTCTACAATGGTATCTTAGGTTATCGCCGTATGACAACATTTATTAATCGTCAACTTGGGACAACTTAAAACAAGAAACGGATTCGTTGATTGATGAACATTCTGGGGATTAGTTCAGTCATTCGTCGTGTTAGCCATGCTTGTACAAAAGCTGGTGACAGATTTTACGAAGAAAATATTCTTAATCGTGAATTTACAGCCACAGCTCATAACCAGAAATGGTGCACAGATGTCACCTATCTTCAATACGGTCTGGGAGCTAAAGCTTATCTCAGTGCGATTAAAGACCTGTATAACGGTTCTATTATCGCTTATGAGATTAGTCACAACAATGAAATCCACTTGTTATGAAGACCATTAAAAAGGGGCTAGAGCTCAATCCAGGAGCCACACCTATCATCCATAGCGATTGAGGTAGTCAATATACTTCCAAAGAATACCGTTATATCATACAACAAGCTGGTCTGACCTTATCCATGTCCCGGATTGGCAAATGTATTGATAATGCACCAACTGAAAGTTTCTTTGGGTTTTTCAAGACTGAGTCTTACCACCTTAAGAAATACAACTCTTATGATGAGTTGGTCAATGATGTGGCACGTTATATCGAATTCTACAACACACAACGTTATCAATCAAAATTAAACAACCTGACTCCTCTAGAATTCAGGAATCAGGTTGCATAACTTATCTTTTATTATTTGACTGTCTACTTGACAGGGAGCCGTTCAGATTGCTTAACCTTTCTAAATTTGCTAAAATAGCTACAAGAAAACGAGCCATTTAATGCTTATTTCTTATACTGTCTTGCCTCACGCTCTCCTCGACCAAAAATTGAGCGTGAGGCTTTTTGTTTCATTAAACGATGATATTTCCATATTCATCAGTTTGTTTTCCGAGAGCCATCAAAGCTTCGATAAGGTCGATAATTCCAGGAATAAAGGTAATACTAAAAATAATATATAAAAAAACCTGGCCTATTTTTCCTGCGTAAAATTTATGCGCTCCAATGCCGCCCAA
Streptococcus agalactiae	GB00082	Satellite prophage	1	Phosphoesterase, DHH family protein	LSU ribosomal protein L9p	Replicative DNA helicase (DnaB) (EC 3.6.4.12)	FIG01114855: hypothetical protein	SSU ribosomal protein S4p (S9e)	S_agalactiae_SP_ISb	FIG01117652: hypothetical protein	Transcriptional regulator, TetR family	Phage infection protein	FIG01115693: hypothetical protein	Hydrolase, alpha/beta hydrolase fold family	ATGAAAAGATTTCGTTTTGCAACCGTCCATTTAGTTTTAATAGGCCTGATTTTATTTGGACTATTAGCTATTTGTGTTAGGTTATTTCAATCCTATACGGCTCTATTATTGGCTATTTTTGTTGCTTTATCTTTTGTTGTTGCCTTATTATATTACCAAAAGATAACTTATGAACTATCTGAAGTTGAACAAATTGAATTACTTAATGATCAAACAGAAGTTTCTCTTAAGAGTCTTCTTGAACAAATGCCAGTTGGTGTTATACAATTTGATCTTGAAACAAATGATATTGAGTGGTTTAACCCTTATGCAGAATTGATTTTTACTGGGGATAATGGTCATTTTCAGTCTGCTACTGTTAAAGACATCATTACTAGTAGACGTAATGGAACGGCTGGGCAATCATTTGAATACGGTGATAACAAATATTCAGCTTATTTGGATACAGAGACGGGTGTTTTCTATTTCTTCGATAATTTCATGGGGAATAGAAGAAACTATGATAGTTCAATGCTACGTCCAGTTATTGGTATTATTTCCATTGATAACTACGATGATATTATGGATACTATGTTAGAGGCTGATATGTCAAAGATTAACGCCTTCGTGACTAGTTTTATTTCTGATTTTACCCAGTCTAAAAATATTTTTTATCGTCGTGTCAATATGGATCGATACTATATTTTTACCGACTATAGTGTTTTAAATACATTGATAAAAGATAAATTTGATATTTTAAATGAGTTTCGAAAACGCGCTCAGGAAAACCATTTATCATTAACATTAAGTATGGGAATTTCTTATGGTGATGGTAACCATAATCAAATTGGGCAAATTGCTTTAGAAAATCTTAATACAGCACTCGTTCGCGGAGGAGATCAAATAGTAGTACGTGAAAATGATAGTAGTAAAAAAGCACTTTACTTTGGTGGTGGTGCTGTTTCAACTATTAAACGTTCACGAACACGTACTAGAGCTATGATGACTGCTATTTCTGACCGTTTGAAAGTAGTTGATAGTGTCTTTATTGTGGGACACAGGAAATTGGACATGGATGCACTAGGTGCATCTGTAGGGATGCAATTTTTTGCTAGTAATATTGTTAATGCCAGTTATGTAGTTTATGACCCAAATGACATGAATTCTGATATTGAAAGAGCAATTGATTACTTGCAAGAAGACGGCGAAACACGTCTCGTAAGTGTTGAGAGAGCTTTTGAATTAATTACTCAAAATTCTTTATTAGTCATGGTAGACCATTCTAAAACAGCTTTAACCTTATCTAAGGAATTCTTTAACAAGTTTGCAGATGTTATTGTGGTAGATCATCATAGAAGAGATGAAGATTTTCCCAAAAATGCTGTCCTTTCATTTATAGAAAGTGGCGCAAGTAGTGCCAGCGAATTAGTTACAGAATTGATTCAATTTCAACAAGCTAAAGATAAATTAAGCCGCAGTCAAGCAAGTATTTTAATGGCTGGTATCATGCTTGATACAAGAAATTTTGCATCTAATGTAACGAGTAGAACTTTTGATGTGGCAAGCTATTTACGCGGTTTAGGTAGTAATAGTATGGCTATTCAAAAAATATCAGCTACAGATTTTGATGAATATCGTTTAATTAATGAATTGATTTTAAAAGGTGAGCGTATTTATGATAACATCATTGTTGCTACCGGAGAAGAACATAAAGTTTACTCGCATGTTATAGCTAGTAAAGCAGCTGACACCATGTTGACAATGGCAGGTATTGAGGCTACTTTTGTTATTACTAAAAACAGTTCAAATATTGGTATTTCAGCGCGCAGTAGAAATAATATCAATGTCCAGCGCATTATGGAAAAACTTGGTGGTGGCGGACATTTTAGTTTTGCTGCTTGTCAAATACAAGACAAGTCTGTAAAGCAAGTTAGACGTATGTTACTGGAAATAATTGACGAAGATTTAAGAGAAAATAGTACAGTCGAAAATAGAAGGGATTAATTGAGATGAAAGTTATTTTTTTACAAGATGTTAAGGGGAAAGGAAAAAAAGGTGAGGTTAAGGAAGTACCTACTGGTTATGCTCAAAATTTCTTATTAAAAAAGAATCTAGCTAAAGAAGCAACGACACAAGCTATCGGTGAATTAAAAGGAAAACAAAAGTCCGAAGAAAAAGCGCAAGCAGAAATTTTAGCACAGGCACAGGAGCTGAAAACACAATTAGAATCCGAAACTACACGAGTGCAATTTATTGAAAAGGTAGGTCCAGATGGTCGTACGTTTGGTTCTATCACAGCCAAAAAGATTGCTGAAGAGTTACAAAAACAATACGGCATTAAAATTGACAAACGTCATATTGATTTAGATCATACTATTAGAGCGATTGGTAAGGTTGAAGTACCAGTAAAATTACATAAACAGGTTTCTTCACAGATTAAGCTTGATATCAAAGAAGCGTAAACTGAGAGATGATAAAGGTTGACAAGTCAGGAGGAATGAAGTTTGGCAGAAGTATCTGAGCTAAGAGTACAACCTCAAGACCTGTTGGCAGAACAGGCCGTTTTAGGATCTATCTTTATCTCACCAGAGAAACTGATTATGGTGAGAGAATTTATAAGTCCAGATGACTTTTATAAATATTCACACAAAGTTATCTTCAGAGCGATGATTACCTTAGCTGATAGAAATGATGCAATTGATGCTGCTACTGTTAGAAATATTTTAGATGACCAAGGTGATCTTCAAAACATTGGTGGGTTGGGCTATATTGTTGAATTAGTTAATAGTGTTCCAACAAGTGCTAATGCGGAGTTTTATGCCAAAATAGTTTCTGAGAAAGCCATGTTGCGAGATATCATTTCTAAGTTGACAGATACTGTCAACATGGCCTATGAAGGAAATGATTCTGATGAAATTATTGCTACCGCTGAGAAGGCTTTAGTTGATATTAACGAACACAGTAATCGTAGCGGGTTTAGAAAGATATCTGATGTTTTAAAAGTTAATTACGAAAACTTAGAATTACGTTCACAGCAAACCTCAGATGTCACAGGTTTACCAACTGGATTTAGAGATTTAGACAGGATTACTACAGGTTTACATCCAGATCAATTAATCATCTTAGCGGCTCGTCCTGCAGTAGGTAAAACAGCCTTTGTTTTAAATATTGCTCAAAATGTTGGAACTAAACAAAATAGACCTGTAGCTATTTTTTCACTTGAAATGGGGGCTGAGAGTTTAGTTGACCGTATGTTGGCAGCAGAGGGAATGGTTGATTCTCATAGTTTACGAACTGGTCAGTTGACGGATCAAGATTGGAATAATGTAACGATTGCTCAAGGAGCTTTGGCGGATGCGCCAATTTATATTGATGATACGCCCGGGATTAAAATTACAGAAATTAGAGCACGCTCTAGGAAGTTATCTCAAGAAGTTGATGATGGTTTGGGTTTAATCGTCATTGACTACCTCCAATTAATTTCAGGAACTAGACCAGAAAATCGTCAGCAAGAAGTTTCTGAAATTTCAAGGCAGTTGAAGATTTTAGCTAAAGAATTAAAGGTTCCTGTTATCGCATTAAGCCAGCTCTCTCGTGGGGTTGAGCAAAGGCAGGATAAACGACCGGTCTTATCTGATATTCGTGAATCTGGATCGATTGAACAAGATGCTGACATTGTTGCTTTCTTATATCGAGATGATTATTATCGTAGAGAGGGCGAAGAAGCAGAGGAAATTGTAGAAGATAATACCGTTGAGGTTATTTTAGAAAAGAACCGTGCTGGTGCGCGTGGGACAGTAAAATTAATGTTTCAAAAGGAATATAATAAATTTTCTAGTATAGCTCAATTTGAAGAATAGGAGATGTTAATATGAGTGATGCATTTGCAGATGTTGCAAAAATGAAAAAAATAAAAGAAGATATCAAGTCACATGAGGGACAGATGGTCGAACTTACTCTCGAAAATGGTCGTAAGAGGGAAAAAAATAAAATTGGGCGCCTAATTGAAGTTTACCCATCTTTGTTTATCGTAGAGTATAAGGATACTGCAGCTGTACCAGGAGCAATTGATAATACTTATGTAGAGTCTTACACTTATTCAGATATTTTAACTGAGAAAACTTTAATTCGTTATTTTGATGACGAGTCAGCAGAATAGTATGAAAACCTCGACTGAGGTTTTTTGTTTCTATAAAAAAATTTACTAATTCTCTATTGGTGGTTAGAATTAAGAATCTTTCTTATTATAATCGGAAATACTTATTAGATGTCTATTTGTATTTAAGGTTTAAGAGACATAAAAACTTGATTCAATATTATTTTCATGATATAATATAGCTTGTGTGAAATAACAGCAGAAAAATATGAAGCTCGTCAACAGGTGGTTAACTAATCTAGTACCCTTTGCTGTTTAGGCGAAAATCCCCTGCACGAATCAGGATTTTTTAAATCGTTATTTCCTCAATTATTTTAGAGGAGGACATTTAGATGTCACGTTATACTGGTCCATCATGGAAACAATCACGTCGCCTTGGTTTATCACTTACAGGCACAGGTAAAGAATTGGCACGTCGTAACTACGTACCTGGTCAACACGGTCCTAATAACCGTAGCAAGCTTTCAGAATATGGCTTGCAGTTAGCTGAGAAACAAAAACTTCGTTTTTCATACGGACTTGGTGAAAAACAATTCCGTAACTTGTTCGTACAAGCTACTAAAGCAAAAGAAGGAACTCTTGGTTTCAACTTTATGGTTCTTTTAGAGCGTCGTCTTGATAACGTTGTTTATCGTTTAGGACTTGCAACAACTCGTCGCCAAGCTCGTCAATTTGTTAACCATGGTCATATCCTTGTTGATGGTAAACGTGTTGATATCCCATCATACCGCGTTACTCCAGGACAAGTTATTTCAGTTCGTGAAAAATCAATGAAAGTACCTGCTATCCTTGAAGCTGTTGAAGCTACTTTAGGACGTCCAGCTTTCGTATCATTTGATGCTGAAAAACTTGAAGGTTCATTGACTCGCCTTCCAGAACGCGATGAAATTAACCCAGAAATCAATGAAGCACTTGTCGTTGAATTCTACAACAAAATGCTTTAA	ATGAATCTAAATGATAGATTAAAAATAGAAGAAATGGAAGAGAAGTATGATAGCTTCAAACCTAGAATCAATGCATTAGTAGAAGCTATAGATGATTTTCAAAAGCACTATGAAGATTACGTGAAATTAAGAGAATTTTATGGTAGCGAAGACTGGTTTAGACTATCAGAACAAGCAGAAAATAATCTCAAATGCGGTGTACTGAGTGAGGATCAGCTCTTTGATTTTATAGGAGAACATAACGAGCTTGTAGGCCAATTTTTAGATATGTCTTCTCAAATGTATCGTCATTTATAATGTCAGTCCATATTAGTGTTGTTATCCTATAACGAGGATAAAATAAACCTAACTAAAAATGACCAGCCTATAAGGAAGGCTGGTTTTAAGTTTGAGGTAATAAACTGAGTAGCACTTGTGTAATTTGTTGAGGGCTTTCTTTTTTTCCTCGTGTTATCCACATTTGATAGACTCCAAAAATAGCATGACTGAGATAGACACTATAATACAAACGGTTGATATCAGACTTTGTTGCATCTGGATTGACCTCAGGTAATTCTTTAGAAAGCATTAATTGTAATTTATTAAGGATGTAGGTCTGAATTTCTTTTGTTCCATTTTGGGTTAAGAGAGCAGCAAATAATGATTCTCTATCTAAGAATTGAAAAATTTCGAGCAAGGCATCTTCTTTTTTAAATTGATTGCGATCAAAAATATATTCGACTTTATTGAAGAGTGACTGTTGGTATTGATCAATCATTTCATATTTATCTTTATAATGAGTATAAAAACTAGAACGACTGATTCCAGCTGTTTTAGTTAGATTAATCGTTGAAATTTCATCGAAGCTCTGATCTTTTAATAACGTAATCATAGCTGCTTCAATAGCTCTTTTTGTTTTTTCTCTCCTCGTATCGTTTACCATATTAATTACCCCTTAATATTTTTGTACATTTTTAAACACAGTGTCCAAAAACGAGATTTTTATCTTGAAATTATCTATCATCACTGTATAATATATTTTATCAAAAAAATGAACAATATGTCCAAAATAGGAGAAAAAATGTTAGACGAATTAAAAGCAATCATAAAAAGCCCAAAATTATGGATTACGATGGCTGGGGTTGCACTGATTCCAACGCTATATAATGTTATCTTTCTAAGCTCAATGTGGGATCCTTATGGGAATACTAAAAATTTACCTGTGGCAGTCGTTAACCAAGATAAATCGGCTAAATTAAATGGAAAAACTATTTCAATTGGCAAAGATATGGAGGACAATTTGTCTAAAAATGATAGCTTAGATTTCCATTTTACAACGGCTAAAAGAGCAGAAAAAGAATTAGAAAAGGGTCACTATTATATGGTTATTACCTTTCCTAAAGATCTTTCTAGAAAAGCGACAACTCTCATGACAGAAAAACCAGAAAGGTTAAATATTACTTATAAAACTACTAAGGGGCGTAGTTTTGTAGCTTCAAAAATGAGTGAGACAGCAGCTAATAAACTAAAAGATGAGATAGCAGAATCTATTACAGGGACTTATACTGAATCAGTTTTTAAAAATATGGGTTCTATGAAAACAGGTATCAATAAAGCTGCTGATGGGAGTCAAGAATTATTAAATGGTTCTAATAAGCTACTGGATGGCAGTCAAACCTTGACAAGTAATTTAGATGTTTTAGCAAGCTCTAGTCAAACTTTTTCTGGAGGAGCTAATAAACTAAATAGTGGAATAAACCTTTATACAGATGGTGTGGGGACCCTATCTAACGGGTTAGAAACATTATCAGATGGTGTTACTGCTTACACAACAGGTGTGCATAAGTTGAGTGAAGGTAGTCAAAAATTAGATGATAAGTCTCAAGCATTGGTGGAAGGATCAGAAAAGTTGACGGATGGTTTACAACAATTGTCACAAGCAACTCAACTAAAACCAGAGCAAGAACGTACTTTGCAGAACCTTTCAGATGGATTAAAGAATCTAAATCAGATTATTACAAATTTACAATCGACAGCAACTACTGATAGCGATACTAATAGTAAGTTATTTAATTTTTTATCAACTATTGAATCAAGTACAAAGGCTTTGATGAATACGGCTGCTGCTGATAAACAAAAGCAAATGACTGCGGTACAATCAACGTCAGCTTTTAAAAGTTTAACCCCTGAGCAACAATCTCAAATTACCTCAGCGGTTACTGGAACACCTACTTCAGCTGAGACAATTGCAGCAAATATTTCTTCAAATATAGAAAATATGAAAACTGTGCTTAGTGAAGCATCTAGTTCAACCCCTTCTAATAATAACTCACAAAATCTTCAAACTTTGTCAGGAACAGCTAACAATTTAGTATTAAAAGCTATCTCAGATTTAGATAAAATTCAAAAATTGCCAACGGCTACTAAGCAGTTATATCAAGGTAGTCAAAAATTGACAAAAGGAATCACGGATTATACGAATGCTGTAGGGCAATTACGCAAAGGTGCAGAAACTTTAGATAGTAAATCCAATCAATTGATTTCAGGAACACAAAAAGCAAGTCAGGGAGCTCAAACTTTAGATAGTAAATCGGATCAATTGAGAGACGGAGCGGGGCAATTAGCTAGTGGTTCTGATAGAATTGCAGATGGTTCTAATAAGCTTGCTGGGGGAGGACATCAGTTGACAGATGGGTTGACAGAGTTGTCAGGTGGTGTTTCTCAATTATCAAGTTCTTTGGGGAAAGCTGGGGACCAGTTGTCCATGGTTTCTGTAAATAAAGATAATGCCAATGCAGTATCTAGCCCAGTCACTATCAAGCATGAAGATTATGATAGCGTTGATACGAATGGTGTTGGAATGGCACCATACATGATTTCAGTTGCGTTGATGGTGGTAGCTTTATCAGCCAATGTTATTTTTGCGAAAGCTTTATCTGGCAAAGAGCCAGATAATCGTTTTAGTTGGGCTAAAAATAAATTATTAATCAATGGATTCATTGCAACTCTAGCAGCAACTATCTTATTTTTTGCAGTTCAATTCATAGGTCTTAAACCAGATTACCCTGGAAAAACATACTTTATTATCCTATTGACAGCATGGACTTTGATGGCATTAGTAACTGCTTTAGTGGGATGGGATAATAGATATGGTTCCTTCTTGTCGTTATTAATATTATTATTCCAGCTTGGTTCAAGCGCAGGAACTTACCCAATAGAATTGAGTCCTAAGTTCTTTCAAACAATTCAACCATTTTTACCGATGACTTACTCTGTTTCAGGATTAAGAGAGACCATCTCGTTGACGGGAGACGTTAACCATCAATGGAGAATGCTAGTAATCTTTTTAGTATCATCGATGATACTTGCTCTTCTTATTTATCGTAAACAAGAAGATTAATAGAAAGTATCTAGTGATAGACTAACAGTATGATATGGTATGTCAAAGTATTTAGGAGGAGAAGATATGTCTACTTTAACAATAATTATTGCAACATTAACTGCTTTGGAACATTTTTATATTATGTATTTGGAGACGTTAGCCACCCAGTCAAATATGACTGGGAAGATTTTTAGTATGTCTAAAGAAGAGTTGTCATATTTACCCGTTATTAAACTTTTTAAGAATCAAGGTATATACAACGGCTTGATTGGTCTATTCCTCCTTTATGGGTTATATATTTCACAGAATCAAGAAATTGTAGCTATTTTTTTAATCAATGTGTTGCTAGTTGCTGTTTATGGTGCTTTGACAGTTGATAAAAAAATCTTATTAAAACAGGGTGGTTTACCTATATTAGCTCTTTTAACATTCTTATTTTAATACTACTTAGCCGTTCGATTTAGTTGAACGGCTTTTAGTAATCATTTTTTTCTCATAATACAGGTAGTTTAAGTAATTTGTCTTTAAAAATAGTATAATATAACTACGAATTCAAAGAGAGGTGACTTTGGTTATGACTGAGAACTGGTTACATACTAAAGATGGTTCAGATATTTATTATCGTGTCGTTGGTCAAGGTCAACCGATTGTTTTTTTACATGGCAATAGCTTAAGTAGTCGCTATTTTGATAAGCAAATAGCATATTTTTCTAAGTATTACCAAGTTATTGTTATGGATAGTAGAGGGCATGGCAAAAGTCATGCAAAGCTAAATACCATTAGTTTCAGGCAAATAGCAGTTGACTTAAAGGATATCTTAGTTCATTTAGAGATTGATAAAGTTATATTGGTAGGCCATAGCGATGGTGCTAATTTAGCTTTAGTTTTTCAAACGATGTTTCCAGGTATGGTTAGAGGGCTTTTGCTTAATTCAGGGAACCTGACTATTCATGGTCAGCGATGGTGGGATATTCTTTTAGTAAGGATTGCCTATAAATTCCTTCACTATTTAGGGAAACTCTTTCCGTATATGAGGCAAAAAGCTCAAGTTATTTCGCTTATGTTAGAGGATTTGAAGATTAGTCCAGCTGATTTACAGCATGTGTCAACTCCTGTAATGGTTTTGGTTGGAAATAAGGACATAATTAAGTTAAATCATTCTAAGAAACTTGCTTCTTATTTTCCAAGGGGGGAGTTTTATTCTTTAGTTGGCTTTGGGCATCACATTATTAAGCAAGATTCCCATGTTTTTAATATTATTGCAAAAAAGTTTATCAACGATACGTTGAAAGGAGAAATTGTTGAAAAAGCTAATTGA
Streptococcus agalactiae	GB00111	Full-length prophage	1	DNA repair protein RecN	Hypothetical protein DUF194, DegV family	FIG006988: Lipase/Acylhydrolase with GDSL-like motif	YfaA	DNA-binding protein HBsu	S_agalactiae_FP_ISe	hypothetical protein	Dihydroorotate dehydrogenase, catalytic subunit (EC 1.3.3.1)	tRNA-dependent lipid II-Ala--L-alanine ligase	tRNA-dependent lipid II--L-alanine ligase	UDP-N-acetylmuramoylpentapeptide-lysine N(6)-alanyltransferase (EC 2.3.2.10)	ATGCTTTTAGAAATTTCTATTAAGAATTTCGCTATTATCGAAGAAATTTCACTTAATTTTGAAACAGGAATGACTGTTTTAACTGGTGAGACTGGTGCAGGGAAATCTATCATTATTGATGCTATGAATATGATGTTAGGAGCCCGTGCTAGTGTTGAAGTGATTCGCCATGGTGCTAACAAAGCAGAAATTGAAGGATTTTTCTCTATTGAAAAAAATCAATCATTAGTCCAATTATTGGAAGAAAATGGCATTGAATTAGCAGATGAATTAATTATTCGCCGAGAAATCTTTCAAAATGGGCGCAGCGTTAGTCGAATTAATGGGCAAATGGTGAATTTGTCAACACTAAAAGCTGTGGGGCATTATTTGGTAGACATTCATGGTCAGCATGACCAAGAGGAACTAATGAAACCTAACATGCACATTCTGATGTTAGATGAATTTGGTAATACAGAATTTAATGTCATAAAAGAGCGTTATCAAAGTCTTTTTGATGCTTATCGTCAGCTTCGTAAACGTGTATTGGATAAGCAAAAAAATGAACAAGAGAATAAATCACGTATTGAAATGCTAGAATTTCAAATAGCAGAAATTGAGTCTGTAGCCCTTAAATCAGATGAAGACCAAACGCTACTCAAGCAACGTGATAAATTAATGAATCATAAGAATATTGCAGATACTTTGACAAATGCATATCTTATGTTAGATAACGAAGAGTTTTCAAGTTTATCGAATGTTCGTTCTGCAATGAATGACCTTATGGCTTTAGAAGAATTTGATCGAGAATATAAAGATCTTTCCACCAATCTTTCAGAAGCTTACTACGTTATTGAAGAAGTTACTAAACGTTTAGGTGACGTTATCGATGATTTAGATTTTGACGCTGGTTTACTACAAGAAATTGAAAATAGACTAGATGTTATTAACACAATAACGCGAAAATATGGCGGTGATGTGAATGATGTTTTAGACTATTTTGATAACATTACTAAAGAATATAGTCTATTGACAGGTAGTGAAGAGTCCTCAGATGCTTTAGAAAAAGAATTAAAGATTTTAGAACACGATTTGATTGAATCAGCAAATCAATTAAGTTTAGAGCGTCATAAGCTAGCTAAACAATTGGAAAATGAAATCAAACAAGAATTAACAGAGCTTTATATGGAGAAAGCTGATTTCCAAGTTCAATTTACAAAAGGAAAATTTAATAAAGAAGGGAACGAAATCGTTGAATTTTATATTTCAACGAATCCCGGAGAGGGCTTTAAGCCATTGGTAAAAGTGGCTTCAGGAGGAGAGTTATCTCGATTGATGTTAGCTATTAAATCTGCTTTTTCACGTAAGGAAGATAAAACTTCCATTGTATTTGATGAGGTGGATACAGGAGTTTCTGGTCGCGTGGCCCAGGCTATTGCTCAAAAAATTCACAAGATTGGTAGTCATGGACAAGTTTTAGCAATTTCTCATTTAGCTCAGGTTATTGCAATAGCGGATTACCAATATTTTATTGAAAAAATTTCCAGTGACTCTTCAACAGTTTCAACGGTAAGGCTTTTAAGCTATGAAGAACGTGTAGAAGAAATCGCTAAAATGTTGGCAGGAAACAATGTAACTGACACTGCACGTACTCAAGCTAAAGAATTACTTGGTAGTTAGCTTTGGTAACGTCTTTAAAAAGCTAACATTGTTAGGAGAAATTAATGTTGATACACTTAAATTTTGTTATAATAAGGGTATTGAAATATTAAAGTATAGAATAGGATAGGATATGAGTAAAATCAAAATTGTAACGGATTCTTCCATTACCATTGAACCAGAACTTATTAAAGAGCTTGACATTACAGTTGTTCCCTTGTCAGTTATGATAGATGGTACCTTGTATTCAGACAATGACTTAAAAGCACAAGGGGAATTCTTGAACCTAATGCGTGGAAGTAAGGAATTGCCAAAAACAAGTCAACCACCTGTAGGTGTTTTTGCAGAAATTTATGAAAAATTAATGAATGAAGGTGCGGAACATATCATTGCAATTCATTTAACGCATACACTATCAGGAACTATTGAAGCATCACGCCAGGGAGCTAATATTGCTGGTGCAGATGTTACAGTTATTGATTCTACTTTTACAGACCAGTGTCAAAAATTCCAGGTTGTAGAAGCCGCGAAATTAGCTAAAGAGGGAGCTGATTTAGATACAATTTTGGCTCGTGTGGAAGAAGTACGCCAGAAGTCAGAATTATTTATTGGCGTATCGACCCTTGAAAATTTAGTAAAAGGTGGTCGTATTGGACGTGTAACAGGTCTCCTAAGTTCATTGCTTAACATAAAAGTAATTATGGAGCTAACAAACCATGAATTAGTACCGATTGTTAAAGGTCGCGGTCTAAAGACCTTCAGCAAATGGTTAGATAATTTTGTTGAAAGTGCCCAAACACGAAAAATTGCTGAAATTGGCATCTCCTACTGTGGTAAAGCTGATATGGCTAATAACTTTAAAGAAAAACTAGCTGTTCTAGGTGCTCCTATATCCGTATTAGAAACTGGCTCAATCATCCAAACTCATACTGGTGAGGATGCATTTGCTGTTATGGTTCGTTATGAATAAGAAAAAAATACTTACCGGACTTTCTTTTTTTCTGGTAAGTCTTCTTTTATCTTTTGGGATTTTTTCCTTGATCATTCCAAAATCAAATCCTAAATTAACAAAAAAAGACTTCCTAACAAAGAAAGTTATCCCACTTAACTATGTTGCTCTTGGAGATTCTCTGACCGAAGGTGTGGGGGATACAACCTCTCAAGGTGGTTTTGTCCCACTGCTATCAGAATCACTCCATAATCGATACTCTTACCAAGTGACTTCTGTTAATTATGGTGTGTCTGGGAATACTAGTCAACAAATTTTAAAACGTATGACGACAGATCCTCAAATCGAAAAAGATTTAGAGAAAGCTGATTTATTGACGCTAACTGTTGGTGGTAATGATGTCTTGGCTGTTATTCGTAAAGAGCTCAGTCATTTATCACTAAATTCCTTTGAGAAACCAGCAGAAGCATATAAGGAACGTTTGAAAGAAATTCTTGCAAAAGCAAGACAAGATAATCCTAAATTGCCTATTTATGTTTTAGGCATTTATAATCCTTTTTACCTAAACTTTCCACAATTAACTAAAATGCAAACCGTTATTGATAATTGGAATAAAGCTACAAAAGAAGTAGTTGATGCTTCAGAAAATGTTTATTTTGTCCCAATTAATGACCGCCTTTATAAGGGAATAAATGGTAAAGAGGGTATTACAGAGTCATCAAATAGTCAGGCAAGTATCACTAATGATGCTCTCTTTACTGGAGACCATTTTCATCCCAATAATATTGGCTATCAAATCATGTCTAACGCCGTTATGGAGAAAATAAATGAAACAAGAAAAAACTGGCCGTAATTTAAATTTTTGGAAATGGGCATTTCTCTTATTGTTGGCAATTAACCTTTCCTTCACAGCAGTGATTGCAAGTCGTTTAATTCAAGTACGTGAGCCTAATACAGGAAAAATTTCGACTGGGGTACAAGATAAAGTAAAAGTAGGTACTTTTACGACCAATAAGTCGCAACTGAATAAGACAATTGCACTTTATTTAAAACAATATCAAACTAAGAAGATGAATTATAAGATTTATGCTGCTTCATCTTCTATACTATTTGAAGGCTCTTATCAATTATTAGGTTATGAAGTGCCTTTATACATCTATTTTGAACCTTATCGTTTAACAAATGGCGCTGTTCAACTTAAAGTGACCTCATTTTCAGTAGGAACTCTTCCGCTTCCAGAAAAAGATGTGTTACAATATATAAAATCATCTTATAAATTGCCAAACTTTGTAGATATAAAACCTAAAAAATCGGTTATTAATATTAATTTGCAAGATTTAAAAAATAAAGAAGGTATTTATTTGAAAGCGACTGCAATTGATTTAGTAAACGATAATTTTAGTTTCGATATTTTTAAGAAAAAGCCCTAAAATGACGTTAAATACTTGACCTTAAGCCTTTTTTTAGATATCATATAATCTGTTAAAACTTATGTTGTATAAGTTTAGAATTTATTTGGAGGATTTGTTAACATGGCTAACAAACAAGATTTAATTGCAAAAGTAGCAGAAGCTACAGAATTAACTAAAAAAGATTCAGCAGCAGCAGTAGATGCAGTTTTTGCAGCTGTAGCAGATTACCTTGCTGAAGGTGAAAAAGTACAATTAATCGGTTTTGGTAACTTTGAAGTTCGTGAACGTGCAGCTCGTAAAGGTCGTAACCCACAAACTGGTGCAGAAATCGAAATTGCAGCATCAAAAGTTCCAGCATTTAAAGCTGGTAAAGCTCTTAAAGACGCTGTTAAATAA	ATGTCAGAAAAAGCTATACTATTAATTATCCTTATTGCTTTTGTTATTATCGCTATTATAAAGATAGCTCTGTTAAAGTTATATATGAATACGATAAAACCTAAAGTAGATAATGAAGGAAACATCATAACAAAGCCTGTAAAGGATGATTTAACACCCGAGGAACGTGAAGAACGTGAATTTGATAAAGATTGGTAAAATCAATATAAAAGAGCAAACAAGGTTTGCTCTTTTATTATTTTTAAAGGTAATTAAGTTGTCCTCGAAAATCCTCCAATGATTGATAGCCTTTATCAGCCATTATTTCTTTTAACTCTCTGCTTACACGCTGAAAAATTTCTGGTCCTTCTTTTTGTAAAGCGGTTCCGATTTGGACCATACTAGCTCCACATAGAATGTGTTCAAAGGCATCACGGCCGTTTTTAACACCACCTGTTCCGATAATTTTAATTGAAGGATTTAAACGTTTGTAGAAAGCATGGACGTTAGCTAAGGCGGTAGGCTTGATAAAATCACCGCCGATACCTCCAAAGCCATTTTTAGGCTTTATAACGACAGTTTCATCATCAATAACAAGTCCATTTCCGATAGAATTAACACAGTTAATAAAAGCTAAAGGATATTTGTTAAAAATTGTAGCTGCTTGATCAAAGTGAAAGATATCAAAGTAAGGTGGTAATTTGATGCCCAATGGCTTTTGATAATAGCTAAAGATTTCTGAAAGGATGAGGTCAGTCATTTCAAAATCATAAGCAATTTGAGGTTTTCCAGGAACATTTGGGCACGATAAATTTAACTCTATCAGGCCATTGTAACTACTGTTTTCAACCTTTTTAAGAATAATATGTGTCTCTTCTGGTGATAAACCTACTAATGATAAAACGTGATTTTTGCTATTGTCTTGGTCTTGTAATTCAGTCACGAAATCAAGATAATAGTCAATACCTTTATTAGGGAGTCCCATAGAATTAATTGATCCCCAGTCAGTATCTGCATAACGTGGTTGAGGGTTTCCCTCTCTAGCTTTAAGGGTACCTGTTTTTGTAACAAAGGAACCAGCTTCAGAATTTTCAATAGCTAATAACTCTTCCTTAGTCATACAATAAATACCCGCTGCATTCATCAAACAATTGTCAAAACTAAAACCAGCAATTTCCGTTTTTAGCGATACCATAATATCCTCCTGAAGATAAATTTTTACTATTTTATCACTTGATTAACAGAGCGGCAAGAAAATAATGATATTGGTAATAAAATTTCGCTAAATAACGAACGTTATTATTTGTGTAAACAATAATAGTAAAGAAATAAATGTTGCTTTCTATAATGCATAAAAAAATAAGCTTATGTAAGCTTATTTTTTATGTTCGGCGTAAGATTTTCTTTAGTAATTGAATACTCTTATATTTTAATGGATTTGGATAGTAGCGGAAAGTACCCATTTTACGAACAATGTAACCATTAAAATTCTGTTTAAAGCGAAGTACGCCATCTGAACCATCAAAATTTCCTTGAATACCTAAAAAATTATAGAAAGTTGATTGACGCTTTAGAGCCTCTTGCATAACATATTCTTGAAGAACTGCAGGCGCATAAAATTTATTAAATTCTGTGTATGAGCCAGAGAAAAGATAGACAGTTTCTTTAGGGCTATAAATAAAGAGGCTACCAGCTAAAACAACATCTTGATTTCCAAATTTTTGAATAAAAGGTTCGACTTCTTTGCGACGTTTATCTAAACTAGCTAGTTGATTGACAAGCTCAGTACGTTGACGATGGTATTTGGCAGAATCTGTATTATTTTGATGGCGATTATCAAGGACTGTAATCTGTTCTTCCAATTTCTTTGCATTTAATTGTAGGTTATGATCATATTCCCTAAAGTTTAGAGTTGCAATGACAAATTCCGCCTTATCTCCGAAACTATCATAAAAATCTTGATAATAATCTAGAGATTTATCCATATAGTCCCGGCGATCAGAAGTAGAAGAAGTAATATCCTTAAAGATATGTAGTTCTTCCCGCTTGAGGACACGTATTTTTATACCAAAAGACATGGCTTTCTTAACCAAGGGGCGTCCTTTTTTAGAGAAAGATTTAAGAAGATTTTGAGGAGTGATACCTTCTAGATTTTTAACATAATGCCAATCAGGTTCACCGCCAGGATAACCAATATGAAGCCCATCGTGGTGATAACCTATACTAGTCAGGCCATCAATAAGATAGGTGTTCGGTGCACCTTTAGGTTCACCTTCACCAGTAAACTCTTGGTAGGTATCATAAGGTTTAATTAATAATTCTAAAGCGCCCTGAGATTTGGCATAGTTCTGTAGTTCTTTATAAAAATGTTTCAGATATTTAGAATTGGAATGGGCTGGACCAGAATTGACTTCCATATGAAGTCCACCAGTCATTGGGATGGTATAAACAATACTGATGATTTCCATTTTCCCATCGATTTGGTAGCCCATGTAGGTAATGTCATACCCACGTTTTTTTAGAAGCTTTGCCATCTCAGGGGTTTGCATAAACGATTGTAAATCGTAATTTCCTGAATAACTTTCGAACTCTTTAGCTGTTAATTCTTTAAGCGCCATAAAAGTATCCTTTCCTAACTAGCTATTACGTTTTTTGCGTAAGGCATAGACATAATTAGAGGCTTTATAAAGCAATCTGTTCACTGGAATGTTAAATTCTCCAATAAATTCCTCAATGATTGGTTCGAACTTAGACTTAAAATGATATAAACCACCAGATAAGTCATTCTCAATCCCCCCCATATTTTGCCAAATATTTCCACGTTCAAAAGCCCTTTGAGCTGTTTCAAACCAAGTGTAAATAGGAGCAGAATAAGATTTGAAGTAATCGTCCATACCAGCATAAATATTTTCTGATGTATTACCAAATTCTAGAGTGAGGGTTGCAGCCAATGGAACAATGTCTCGGTCATAGGCTTTTTGAGCTTCTTTGAGAAAATCAATTTCTTTATTTAATCGATCAATCGTATCTTGGTGTTGTTTAACTTTTTTCTCACGATTAAGTTCAAGTGATTTTATTCTTTCAGATTGAGCTATCTGGCATTCTTTTTCTATTTTTTCTAATCGTTTTGCAACATCTAGCGAAGCCATTGTGATGTATGAGTTATTAGGATACGTATCAAGGAGTTTTTGGTAGTAGTCAATTCCTCTAAGATTTATCCCTTTACGGTCTTCTGTTTTTTTCATTAACTCTGCAAAATCTTCAAGTAGTTCATGGCTACCAAATTGTATATCTACTCCCTTATTTTTGGAAGTTCGAATAGCTTGACGAGTTTTTTTAGACATTTTATCAAGTCCAAATTGATTAGCATATAGGTTTGCTTGAAAACGTGGTTGGATAGTATGAGCTAAATCTGTTGTCCGACCAGTCCAATCAGCACCTGCACGCTGTAAATGATCAATGGCGATTAACCCTTCTTTTTCATCGGGCGAATTTTCAAAATCTTTGGCATTGACCATTTTTAAATAGATGAGAGGATCACACTTGATAAAGAGAGCTCTTTGTTTTTTGCCAAAAGCTTTAAGGTCCTTAAGGACCTTAGTTACAATATCTAGATTGGAGTAATCCATGATTGGTCCACGCGGAATATACAGCATGGAGAAGCCAAGAGGAAGTGATTTGATGAGAATACTAGCGCTGGCAATTTGGGTTTCACCGTCAAAAAAGCCAAGTAATTGACTACCCCAGTTGTCTTTTACTTTGGGCCAATTAGAAGATTGAAGTAGGTTTGTTTGGTTGGATTCGCTCACAAAGCGATCGTGTTCGACAGCGGTAATTTCTCTATACATGAGTTTCCTTTCTTAGTGAGAGTGTCTTTGTTTTTTTCGAATAGTATAGGCTAGGTTGGCCAATTTATATAATAATGGATTGATTGCTAGATTAAACTCGCCAATATATTCTTCAAACATTGGATTGAAGTTACTTTTAAATTTTGTTAAACCATCGTTAAGACTTCCCTCGACACCGCCTAGATTAGCAGATACAATACCGTTTTTGAAAGCATCTTCGAACACCCTAGCATTCAAGAGATACTGTGGATAAAATTTACGGAAGCTATCATCCATACCAGCATACAACATCTCCAGGACATTGCCAAAACGAATGGACAAAATTCCTGCAATGACAGGCTCATCTGGATATTTCTTGCTAAACTCCTGAAATTCAAGGATATATTGTTTAACAGAAGCTTCTTGTTGATTTAGCCTTGTCAGGCGACTTTTTTGATGGGATGGAGTTTCTGATAAATCTCTTTGGATTTGAAGAAGTTGTTCTTTAAATTGCGCTAATCTTTTAGGAAGATTGACTTTAGCCAAATAGAGATAGGCATCTTCTCCATAAATTGTCATTAGTTGATGGAAATAGTTTTCATTACGTAAAGCTACACCTTTACGATTCTCGGTTAATGCTACAACCGTGGCGAATTTAGGTAAATCATCAATGTTGGCACGATAAATTTGAACACCGCGATGCTTTGCATCTTTTATCAGACGTTTAGTGTGTTTTGGAAAGTTTTCTTCTATATTTGCTTTGGTATAGATGTTCGCTTGAAAACGTGGTTGGATGGTTTCGGAAATGGCTTTCGTTGGACCTATCCATTGGGCACCTGCTGACTTAAGATTATCAATTGCCTGTCTACTTTCATCTATCTCTTCGGCGACATTCTCTTCTTTAAGGTGATATTGACGTAGAAGAAGTGCTGGATCGAATTTTGCAAAAACAGCACGTTTCTTTCGTCCAAAGTTTTTTAGTGTTTTTAACACAAAGCCAACTAATTCTTTATTGCTGTAGTCTATAATAGGTCCACGTGGAATATAAAGCATTGTAAAACCAAGAGGTAATGATTTAATTAAGATGCTAGCTACAGCAACTAATTGGTCATCTTTATAAAAGCCTAAACGTTCATTTTGCCAATTTGATTTTACTTGTGCCCACTTTGAAGAGTGGAGGAGATTGGTTTGAGACGATGCAATAGCAAAGGCATCATATTCTTTTTCGGATATTCCAACGGTAACATGATACAT
Streptococcus agalactiae	GB00640	Full-length prophage	1	DNA repair protein RecN	Hypothetical protein DUF194, DegV family	FIG006988: Lipase/Acylhydrolase with GDSL-like motif	YfaA	DNA-binding protein HBsu	S_agalactiae_FP_ISe	Dihydroorotate dehydrogenase, catalytic subunit (EC 1.3.3.1)	tRNA-dependent lipid II-Ala--L-alanine ligase	tRNA-dependent lipid II--L-alanine ligase	UDP-N-acetylmuramoylpentapeptide-lysine N(6)-alanyltransferase (EC 2.3.2.10)	Promiscuous sugar phosphatase YidA, haloacid dehalogenase-like phosphatase family	ATGCTTTTAGAAATTTCTATTAAGAATTTCGCTATTATCGAAGAAATTTCACTTAATTTTGAAACAGGAATGACTGTTTTAACTGGTGAGACTGGTGCAGGGAAATCTATCATTATTGATGCTATGAATATGATGTTAGGAGCCCGTGCTAGTGTTGAAGTGATTCGCCATGGTGTTAACAAAGCAGAAATTGAAGGATTTTTCTCTGTTGAAAAAAATCAATCATTAGTCCAATTATTGGAAGAAAATGGCATTGAATTAGCAGATGAATTAATTATTCGCCGAGAAATCTTTCAAAATGGGCGCAGCGTTAGTCGAATTAATGGGCAAATGGTGAATTTGTCAACACTAAAAGCTGTGGGGCATTATTTGGTAGACATTCATGGTCAGCATGACCAAGAGGAACTAATGAAACCTAACATGCACATTCTGATGTTAGATGAATTTGGTAATACAGAATTTAATGTCATAAAAGAACGTTATCAAAGTCTTTTTGATGCTTATCGTCAGCTTCGTAAACGCGTATTGGATAAGCAAAAAAATGAACAAGAGAATAAATCACGTATTGAAATGCTAGAATTTCAAATAGCAGAAATTGAGTCTGTAGCCCTTAAATCAGATGAAGACCAAACGCTACTCAAGCAACGTGATAAATTAATGAACCATAAGAATATTGCAGATACTTTGACAAATGCATATCTTATGTTAGATAACGAAGAGTTTTCAAGTTTATCGAATGTTCGTTCTGCAATGAATGACCTTATGGCTTTAGAAGAATTTGATCGAGAATATAAAGATCTTTCCACCAATCTTTCAGAAGCTTACTACGTTATTGAAGAAGTTACTAAACGTTTAGGTGACGTTATCGATGATTTAGATTTTGACGCTGGTTTACTACAAGAAATTGAAAATAGACTAGATGTTATTAACACAATAACGCGAAAATATGGCGGTGATGTGAATGATGTTTTAGACTATTTTGATAACATTACTAAAGAATATAGTCTATTGACAGGTAGTGAAGAGTCCTCAGATGCTTTAGAAAAAGAATTAAAGATTTTAGAACACGATTTGATTGAATCAGCAAATCAATTAAGTTTAGAGCGTCACAAGCTAGCTAAACAATTGGAAAATGAAATCAAACAAGAATTAACAGAGCTTTATATGGAGAAAGCTGATTTCCAAGTTCAATTTACAAAAGGAAAATTTAATAAAGAAGGGAACGAAATCGTTGAATTTTATATTTCAACGAATCCCGGAGAGGGCTTTAAGCCATTGGTAAAAGTGGCTTCAGGAGGAGAGTTATCTCGATTGATGTTAGCTATTAAATCTGCTTTTTCACGTAAGGAAGATAAAACTTCCATTGTATTTGATGAGGTGGATACAGGAGTTTCTGGTCGCGTGGCCCAGGCTATCGCTCAAAAAATTCACAAGATTGGTAGTCATGGACAAGTTTTAGCAATTTCTCATTTAGCTCAGGTTATTGCAATAGCGGATTACCAATATTTTATTGAAAAAATTTCCAGTGACTCTTCAACAGTTTCAACGGTAAGGCTTTTAAGCTATGAAGAACGTGTAGAAGAAATCGCTAAAATGTTGGCAGGAAACAATGTAACTGAGACTGCACGTACTCAAGCTAAAGAATTACTTGATAGTTAGCTTTGGTAACGTCTTTAAAAAGCTAACATTGTTAGGAGAAATTAATGTTGATACACTTAAATTTTGTTATAATAAGGGTATTGAAATATTAAAGTATAGAATAGGATAGGATATGAGTAAAATCAAAATTGTAACGGATTCTTCCATTACCATTGAACCAGAACTTATTAAAGAGCTTGACATTACAGTTGTTCCCTTGTCAGTTATGATAGATGGTACCTTGTATTCAGACAATGACTTAAAAGCACAAGGGGAATTCTTGAACCTAATGCGTGGAAGTAAGGAATTGCCAAAAACAAGTCAACCACCTGTAGGTGTTTTTGCAGAAATTTATGAAAAATTAATGAATGAAGGTGCGGAACATATCATTGCAATTCATTTAACGCATACACTATCAGGAACTATTGAAGCATCACGCCAGGGAGCTAATATTGCTGGTGCAGATGTTACAGTTATTGATTCTACTTTTACAGACCAGTGTCAAAAATTCCAGGTTGTAGAAGCCGCGAAATTAGCTAAAGAGGGAGCTGATTTAGATACAATTTTGGCTCGTGTGGAAGAAGTACGCCAGAAGTCAGAATTATTTATTGGCGTATCGACCCTTGAAAATTTAGTAAAAGGTGGTCGTATTGGACGTGTAACAGGTCTCCTAAGTTCATTGCTTAACATAAAAGTAATTATGGAGCTAACAAACCATGAATTAGTACCGATTGTTAAAGGTCGCGGTCTAAAGACCTTCAGCAAATGGTTAGATAATTTTGTTGAAAGTGCCCAAACACGAAAAATTGCTGAAATTGGCATCTCCTACTGTGGTAAAGCTGATATGGCTAATAACTTTAAAGAAAAACTAGCTGTTCTAGGTGCTCCTATATCCGTTTTAGAAACTGGCTCAATCATCCAAACTCATACTGGTGAGGATGCATTTGCTGTTATGGTTCGTTATGAATAAGAAAAAAATACTTACCGGACTTTCTTTTTTTCTGGTAAGTCTTCTTTTATCTTTTGGGATTTTTTCCTTGATCATTCCAAAATCAAATCCTAAATTAACAAAAAAAGACTTCCTAACAAAGAAAGTTATCCCACTTAACTATGTTGCTCTTGGAGATTCTCTGACCGAAGGTGTGGGGGATACAACCTCTCAAGGTGGTTTTGTCCCACTGCTATCAGAATCACTCCATAATCGATACTCTTACCAAGTGACTTCTGTTAATTATGGTGTGTCTGGGAATACTAGTCAACAAATTTTAAAACGTATGACGACAGATCCTCAAATCGAAAAAGATTTAGAGAAAGCTGATTTATTGACGCTAACTGTTGGTGGTAATGATGTCTTGGCTGTTATTCGTAAAGAGCTCAGTCATTTATCACTAAATTCCTTTGAGAAACCAGCAGAAGCATATAAGGAACGTTTGAAAGAAATTCTTGCAAAAGCAAGACAAGATAATCCTAAATTGCCTATTTATGTTTTAGGCATTTATAATCCTTTTTACCTAAACTTTCCACAATTAACTAAAATGCAAACCGTTATTGATAATTGGAATAAAGCTACAAAAGAAGTAGTTGATGCTTCAGAAAATGTTTATTTTGTCCCAATTAATGACCGCCTTTATAAGGGAATAAATGGTAAAGAGGGTATTACAGAGTCATCAAATAGTCAGGCAAGTATCACTAATGATGCTCTCTTTACTGGAGACCATTTTCATCCCAATAATATTGGCTATCAAATCATGTCTAACGCCGTTATGGAGAAAATAAATGAAACAAGAAAAAACTGGCCGTAATTTAAATTTCTGGAAATGGGCATTTCTCTTATTGTTGGCAATTAACCTTTCCTTCACAGCAGTGATTGCAAGTCGTTTAATTCAAGTACGTGAGCCTAATACAGGAAAAATTTCGACTGGGGTACAAGATAAAGTAAAAGTAGGTACTTTTACGACCAATAAGTCGCAACTGAATAAGACAATTGCACTTTATTTAAAACAATATCAAACTAAGAAGATGAATTATAAGATTTATGCTGCTTCATCTTCTATACTATTTGAAGGCTCTTATCAATTATTAGGTTATGAAGTGCCTTTATACATCTATTTTGAACCTTATCGTTTAACAAATGGCGCTGTTCAACTTAAAGTGACCTCATTTTCAGTAGGAACTCTTCCGCTTCCAGAAAAAGATGTGTTACAATATATAAAATCATCTTATAAATTGCCAAACTTTGTAGATATAAAACCTAAAAAATCGGTTATTAATATTAATTTGCAAGATTTAAAAAATAAAGAAGGTATTTATTTGAAAGCGACTGCAATTGATTTAGTAAACGATAATTTTAGTTTCGATATTTTTAAGAAAAAGCCCTAAAATGACGTTAAATACTTGACCTTAAGCCTTTTTTTAGATATCATATAATCTGTTAAAACTTATGTTGTATAAGTTTAGAATTTATTTGGAGGATTTGTTAACATGGCTAACAAACAAGATTTAATTGCAAAAGTAGCAGAAGCTACAGAATTAACTAAAAAAGATTCAGCAGCAGCAGTAGATGCAGTTTTTGCAGCTGTAGCAGATTACCTTGCTGAAGGTGAAAAAGTACAATTAATCGGTTTTGGTAACTTTGAAGTTCGTGAACGTGCAGCTCGTAAAGGTCGTAACCCACAAACTGGTGCAGAAATCGAAATTGCAGCATCAAAAGTTCCAGCATTTAAAGCTGGTAAAGCTCTTAAAGACGCTGTTAAATAA	TTAAAGGTAATTAAGTTGTCCTCGAAAATCCTCCAATGATTGATAGCCTTTATCAGCCATTATTTCTTTTAACTCTCTGCTTACACGCTGAAAAATTTCTGGTCCTTCTTTTTGTAAAGCGGTTCCGATTTGGACCATACTAGCTCCACATAGAATGTGTTCAAAGGCATCACGGCCGTTTTTAACACCACCTGTTCCGATAATTTTAATTGAAGGATTTAAACGTTTGTAGAAAGCATGGACGTTAGCTAAGGCGGTAGGCTTGATAAAATCACCACCGATACCTCCAAAGCCATTTTTAGGCTTTATAACGACAGTTTCATCATCAATAACAAGTCCATTTCCGATAGAATTAACACAGTTAATAAAAGCTAAAGGATATTTGTTAAAAATTGTAGCTGCTTGATCAAAGTGAACGATATCAAAGTAAGGTGGTAATTTGATGCCCAATGGCTTTTGATAATAGCTAAAGATTTCTGAAAGGATGAGGTCAGTCATTTCAAAATCATAAGCAATTTGAGGTTTTCCAGGAACATTTGGGCACGATAAATTTAACTCTATTAGGCCATTGTAACTACTGTTTTCAACCTTTTTAAGAATAATATGTGTCTCTTCTGGTGATAAACCTACTAATGATAAAACGTGATTTTTACTATTGTCTTGACCTTGTAATTCAGTCACGAAATCAAGATAATAGTCAATGCCTTTATTAGGGAGTCCCATAGAATTAATTGATCCCCAGTCAGTATCTGCATAACGTGGTTGAGGGTTTCCCTCTCTAGCTTCAAGGGTACCTGTTTTTGTAACAAAGGAACCAGCTTCAGAATTTTCAATAGCTAATAACTCTTCCTTAGTCATACAATAAATACCCGCTGCATTCATCAAACAATTGTCAAAACTAAAACCAGCAATTTCCGTTTTTAGCGATACCATAATATCCTCCTGAAGATAAATTTTTACTATTTTATCACTTGATTAATAGAGCTGCAAGAAAATAATGATAATGGTAATAAAATTTCGTCAAATAACGAACGTTATTGTTTGTATAAACAATAATAGTAAAGAAATAAATGATGCTTTCTATAATGCATAAAAAATAAGCTTATGTAAGCTTATTTTTATGTTCGGCGTAAGATTTTCTTTAGTAATTGAATACTCTTATATTTTAATGGATTTGGATAGTAGCGGAAAGTACCCATTTTACGAACAATGTAACCATTAAAATTCTGTTTAAAGCGAAGTACGCCATCTGAACCATCAAAATTTCCTTGAATACCTAAAAAATTATAGAAAGTTGATTGACGCTTTAGAGCCTCTTGCATAACATATTCTTGAAGAACTGCAGGCGCATAAAATTTATTAAATTCTGTGTATGAGCCAGAGAAAAGATAGACAGTTTCTTTAGGGCTATAAATAAAGAGGCTACCAGCTAGAACAACATCTTGATTTCCAAATTTTTGAATAAAAGGTTCGACTTCTTTGCGACGTTTATCTAAACTAGCTAGTTGATTGACAAGCTCAGTACGTTGACGATGGTATTTGGCAGAATCTGTATTATTTTGATGGCGATTATCAAGGACTGTAATCTGTTCTTCCAATTTCTTTGCATTTAATTGTAGGTTATGATCATATTCCCTAAAGTTTAGAGTTGCAATGACAAATTCCGCCTTATCTCCGAAACTATCATAAAAATCTTGATAATAATCTAGAGATTTATCCATATAGTCCCGGCGATCAGAAGTAGAAGAAGTAATATCCTTAAAGATATGTAGTTCTTCCCGCTTGAGGACACGTATTTTTATACCAAAAGACATGGCTTTCTTAACCAAGGGGCGTCCTTTTTTAGAGAAAGATTTAAGAAGATTTTGAGGAGTGATACCTTCTAGATTTTTAACATAATGCCAATCAGGTTCACCGCCAGGATAACCAATATGGAGCCCATCGTGGTGATAACCTATACTAGTCAGGTCATCAATAAGATAGGTGTTCGGTGCACCTTTAGGCTCACCTTCACCAGTAAACTCTTGGTAGGTATCATAAGGTTTAATTAATAATTCTAAAGCGCCCTGAGATTTGGCATAGTTCTGTAGTTCTTTATAAAAATGTTTCAGATATTTAGAATTGGAATGGGCTGGACCAGAATTGACTTCCATATGAAGTCCACCAGTCATTGGGATGGTATAAACAATACTGATGATTTCCATTTTCCCATCTATTTGGTAGCCCATGTAGGTAATGTCATACCCACGTTTTTTTAGAAGCTTTGCCATCTCAGGGGTTTGCATAAACGATTGTAAATCGTAATTTCCTGAATAACTTTCGAACTCTTTAGCTGTTAATTCTTTAAGCGCCATAAAAGTATCCTTTCCTAACTAGCTATTACGTTTTTTGCGTAAGGCATAGACATAATTAGAGGCTTTATAAAGCAATCTGTTCACTGGAATGTTAAATTCTCCAATAAATTCCTCAATGATTGGTTCGAACTTAGACTTAAAATGATATAAACCACCAGATAAGTCATTCTCAATCCCCCCCATATTTTGCCAAATATTTCCACGTTCAAAAGCCCTTTGAGCTGTTTCAAACCAAGTGTAAATAGGAGCAGAATAAGATTTGAAGTAATCGTCCATACCAGCATAAATATTTTCTGATGTATTACCAAATTCTAGAGTAAGGGTTGCAGCCAATGGAATAATGTCTCGGTCATAGGCTTTTTGAGCTTCTTTGAGAAAATCAATTTCTTTATTTAATCGATCAATCGTATCTTGGTGTTGTTTAACTTTTTTCTCACGATTAAGTTCAAGTGATTTTATTCTTTCAGATTGAGCTATCTGACATTCTTTTTCTATTTTTTCTAATCGTTTTGCAACATCTAGCGAAGCCATTGTGATGTATGAGTTATTAGGATACGTATCAAGGAGTTTTTGGTAGTAGTCAATTCCTCTAAGATTTATCCCTTTACGGTCTTCCGTTTTTTTCATTAATTCTGCAAAATCTTCAAGTAGTTCATGGCTACCAAATTGTATATCTACTCCCTTATTTTTGGAAGTTCGAATAGCTTGACGAGTTTTTTTAGACATTTTATCAAGTCCAAATTGATTAGCATATAGGTTTGCCTGAAAACGTGGTTGGATAGTATGAGCTAAATCTGTTGTCCGACCAGTCCAATCAGCACCTGCACGCTGTAAATGATCAATGGCGATTAACCCTTCTTTTTCATCGGGCGAATTTTCAAAATCTTTGGCATTGACCATTTTTAAATAGATAAGAGGATCACACTTGATAAAGAGAGCTCTTTGTTTTTTACCAAAAGCTTTAAGGTCCTTAAGGACCTTAGTTACAATATCTAGATTGGAGTAATCCATGATTGGTCCACGCGGAATATATAGCATGGAGAAGCCAAGAGGAAGTGATTTGATGAGAATACTAGCGCTGGCAATTTGGGTTTCACCGTCAAAAAAGCCAAGTAATTGACTACCCCAGTTGTCTTTTACTTTGGGCCAATTAGAAGATTGAAGTAGGTTTGTTTGGTTGGATTCGCTCACAAAGCGATCGTGTTCGACAGCGGTAATTTCTCTATACATGAGTTTCCTTTCTTAGTGAGAGTGTCTTTGTTTTTTTCGAATAGTATAGGCTAGGTTGGCCAATTTATATAATAATGGATTGATTGCTAGATTAAACTCGCCAATATATTCTTCAAACATTGGATTGAAGTTACTTTTAAATTTTGTTAAACCATCATTAAGACTTCCCTCGACACCGCCTAGATTAGCAGATGCAATACCGTTTTTGAAAGCATCTTCGAACACCCTAGCATTCAAGAGATACTGTGGATAAAATTTACGGAAGCTATCATCCATACCAGCATACAACATCTCCAGGACATTGCCAAAACGAATGGACAAAATTCCTGCAATGACAGGCTCATCTGGATATTTCTTGCTAAACTCCTGAAATTCAAGGATATATTGTTTAACAGAAGCTTCTTGTTGATTTAGCCTTGTCAGGCGACTTTTTTGATGGGATGGAGTTTCTGATAAATCTTTTTGGATTTGAAGAAGTTGTTCTTTAAATTGTGCTAATCTTTTAGGAAGATTGACTTTAGCCAAATAGAGATAGGCATCTTCTCCATAAATTGTCATTAGTTGATGGAAATAGTTTTCATTACGTAAAGCTACACCTTTACGATTCTCGGTTAATGCTACAACCGTGGCGAATTTAGGTAAATCATCAATGTTGGCACGATAAATTTGAACACCGCGATGCTTTGCATCTTTTATCAGACGTTTAGTGTGTTTTGGAAAGTTTTCTTCTATATTTGCTTTGGTATAGATGTTCGCTTGAAAACGAGGTTGGATGGTTTCGGAAATGGCTTTCGTTGGACCTATCCATTGGGCACCTGCTGACTTGAGATTATCAATTGCCTGTCTACTTTCATCTATCTCTTCGGCGACATTCTCTTCTTTAAGGTGATATTGACGTAGAAGAAGTGCTGGATCGAATTTTGCAAAAACAGCACGTTTCTTTCGTCCAAAGTTTTTTAGTGTTTTTAACACAAAGCCAACTAATTCTTTATTGCTGTAGTCCATAATAGGTCCACGTGGAATATAAAGCATTGTAAAACCAAGTGGTAATGATTTAATTAAGATGCTAGCTACAGCAACTAATTGGTCATCTTTATAAAAACCTAAACGTTCATTTTGCCAATTTGATTTTACTTGTGCCCACTTTGAAGAGTGGAGGAGATTGGTTTGAGACGATGCAATAGCAAAGGCATCATATTCTTTTTCGGATATTCCAACGGTAACATGATACATCAGTTTATTACCCATTCACGTAGTGCGTAGGCTACGCCACTTTCCTCGTTTGATTTGGTGATATATTTTGCTATTTTTTTTAGTTCAGGATTGCCGTTTTGCATAACAACAGGATTTCCAACAACTTCAAGCATAGCACGGTCATTTTCTTCATCACCAATAGCCATTGTTTGATCTATAGTTAATCCCATTTTCTCTGCAAGGTGGAGAAGTGCAGTGCCTTTATTAACGTTTTTGGGTAAAATTTCTAAATAAAAAGGAGTTGATTTTACAATGGTGTAGTTATCGAGAACTTTTTTTGGAATTTTAGCAATTGCTGCATCTAAGATGTCAGGTTGATCAATCATCATTAGTTTAATGATTTCTTTGTCTCCCATTTCTTCAGGAGTACGATAGAAGAGCGGCATATTAACTAAAGTTGCTTCGTGTATTGTATATTTACCAATATCACGATTTGCTGTGTAAATTCCTTCTTTTGTAATGGCGTGCATGTGGACGCCTAATTTACGCGCTAACAGTTCGAAATCCAGATAGTCTTCATAGGTTAAGGTTTCTTTGATGATGTCATCTCCTGTGGCTGTGTCTTGAACTAGACCGCCGTTAAAGGTGATAACATAATCCCCCTCTTCATTGAGTTTCAATTCTTCTAAAAGATCTTGAACTCCGATGATTGGACGTCCCGTAGCAATAACAATTTTAACGCCTTTTGATTTTGCTTCTTGAACAGCTTTAGCCACTTCAGGTGTAATTTCATGCTTACTATTTAATAGGGTGCCGTCAATATCTACGGCAACAAGTTTAATTGAAGTCAT
Streptococcus agalactiae	GB00901	Full-length prophage	1	Adenosine deaminase (EC 3.5.4.4)	Flavodoxin	Chorismate mutase I (EC 5.4.99.5)	Chloride channel protein	LSU ribosomal protein L19p	S_agalactiae_FP_ISf	Cell division protein FtsW	hydrolase, haloacid dehalogenase-like family	DNA gyrase subunit B (EC 5.99.1.3)	Septation ring formation regulator EzrA	Phosphoserine phosphatase (EC 3.1.3.3)	ATGACACAAGCAGTATTAAAAGAATTGGCTAAGGCGGAGTTGCATTGTCATCTAGATGGCTCACTTTCTTTACCAGCTATTAGAAAATTGGCTAATATGGCTGATATAATACTGCCGAGTAGTGATAAAGAATTAAGAAAATATGTTATAGCTCCAGCTCAAACAGAAAGCTTGGTAGATTACCTTAAAACGTTTGAGTTTATCAGACCGCTTCTTCAAACGAAGGAAGCATTACGTTTTGCTGCTTATGATGTTGCTAGACAGGCAGCTTTAGAAAATGTTATTTATATTGAGATTCGTTTTGCGCCAGAACTCTCTATGGATAAAGGTTTAACTGCAAGTGATACAGTCCTTGCAGTCTTAGAAGGTTTAGCAGACGCTCAGAAAGAATTTAATATCGTTGCACGCGCCCTTGTTTGCGGTATGCGCCAATCGTCTCATAAAACGACCAAGGACATTATTAAACACATTGTTGATTTGGCTCCCAAAGGCCTGGTAGGTTTTGATTTTGCAGGTGATGAATTTTCCTATCCAACAGATAGTTTAGTAGATCTTATTCAGGAAGTAAAACGCTCAGGTTACCCGATGACTTTACATGCAGGTGAGTGTGGTTGTGCTAAGCATATTGCGGATAGTTTAAATTTAGGGATTAAGCGTATGGGACATGTGACAGCTTTAACAGGACAGAGGGATTTAATAAAGCGATTTGTCGAAGAAGATGCTGTAGCAGAGATGTGTTTAACTAGCAATTTACAAACAAAAGCAGCCTCAAGTATTCAAAGTTTTCCTTATCAAGAACTTTATGATGCTGGAGGTAAGATTACAATTAATACAGATAATCGTACTGTTTCCGATACAAATTTGACGAAAGAATATAGTCTTTTCGTAACTTATTTTGGAACGAAAATAGAAGACTTTCTTGTTTTCAATCAAAACGCTGTGAAGGCCTCCTTTACAAGTGATTCAGAGAAAGATACTTTACTACATAAGCTACAAGAAAACTATGACAGCTATCTAAAATAACCTTCACGATTCTTTAAAAATATGATAGAATAGTGGTAATTTACAAGTGGAGGAAGATATGGCTTTAGCAAAGATTGTTTATGCTAGCATGACCGGAAATACTGAAGAAATTGCTGACATTGTTGCTGATAAATTACGTGACTTGGGTCTAGATGTTGAAGTAGAAGAGTGTACGATGGTTGATGCTGCAGATTTTGAAGATGCTGACATTGCAATTGTTGCCACTTATACATATGGTGATGGAGATTTACCAGATGAAATCGTGGACTTTTATGAAGATTTAGCAGAGGTTGATTTATCTGGTAAAGTTTACGGCGTAGTGGGTTCAGGTGATACTTTCTATGATTACTTCTGCAAATCTGTTGATGAGTTCGAGGCTCAATTCGCATTAACAGGAGCACAAAAAGGTGCTGATTGTGTTAAAGTTGATTTAGCGGCAGAAGACGAAGACATTGAAAACTTAGAAGCTTTTGCTGAAGAAATTGCTTCTAAACTTAACTAAGCTACCAAAAAGACGAACACGAGTCGTCTTTTTAACTTTTTTACCATCTTTTGTAACTAGAATATGAGATATAGATATGGAATTAGAAGAGATTCGTCAAGAAATAGATGAAATAGATCAGCAATTAGTAAGCCTTTTAGAAACTAGAATGGGTCTAATTTTAGAGGTCATAGCATTTAAAAAGAAACATCGACTTCCAGTTTTAGATAATAATCGTGAAAACGAAGTGCTTAACAATGTATTGAAGAAAGTCCAAAACCATCAATTTGACGATGTGATACGAGCAACTTTCAAAGACATTATGACAGAATCTCGTGTTTATCAAAAGGAGAATATTGTAGACGGTGATTAAACGATTTGATAATTATGCTCAGTACGTACTTGTTTTAGGTTTTAGCTTACTAATTGGTGGTGTGGTTGGGGCTATTACAGCAGTCTTTGGACGTGTTCTATTATTCCTGACAGCCTTTAGAAGTGATTATATAGCTTACCTACTCCCTTTTCTTAGCATTGTTGGTTTATTTATAGTTTTTGTCTATCAAAAATTTGGGGGTAAGAGTGTTAAAGGGATGGGATTGGTATTTGAAGTAGGTCATGGTAATGAGGAGACTATTCCGAAACGTCTTGTTCCTCTCGTGATATTAACAACTTGGTTAACCCACTTATTTGGTGGTAGTGCAGGTCGTGAGGGGGTTGCTGTACAGATTGGGGCTACCGTTTCACACTACTTTCAAAAATATTGCCGTTTACAAAACGCTTCTCAACTTTTCCTAGTAATGGGAATGGCAGCAGGTTTTGCTGGTTTATTTCAGACTCCTTTAGCTGCTACTTTTTTTGCGATTGAAGTTTTGGTAGTAGGTCGTTTAATGGTTTCGTATGTATTACCAAGTTTAATTGCTGCCCTGACAGCAAATTTCGTCTCACATTCTTTAGGTTTAGAAAAATTTTCTCATAGTATAGCAACATCAATGGCGTTAACACCAGATATTATTCTAAAATTATTGGTTTTAGGACTATGTTTTGGTCTGTGTGGTAATTTATTTGCTTATTTATTGGCTAAAGCTAAATTAATTGCTTCTAGTAGGTTGCTAAACCCATATAAACGGATTTTCACACTTGGATTGTTAGCTACTTTTTTATTGTTTATCTTCCATTTTGGACGATATTCAGGACTGGGAACAAATCTAATTGAGGCTAGCTTCACTAATAAGAACCTTTATGATTATGATTGGTTGTTAAAATTGTGTTTGACAGTTATTACTTTGGCTGCAGGTTATCAGGGAGGAGAAGTAACTCCCTTATTTGCAATCGGAGCAAGTTTAGGAGTGATTATTGCGCCCATTTTAGGTTTGCCAGTTATTTTAGTTGCTGCTTTAGGCTATACTAGCGTTTTTGGGAGTGCAACGAATACTCTGTTAGGTCCTATCTTAATAGGAGGCGAAGTCTTTGGCTTTGCCAACACTCCTTATTTTGTTATTGTATGTCTTGTTGCTTACTCCATATCACATGCTCATACGATTTATGGTGCTCAATCTAGATAGTTAGTGATGAGTTTTAAAAGAGTTTATCAGTTTGTAGAACGGAATATTCCGTTCTCTTTTTTATTCTCTTAAAGTTTATAAAAATGGAGTTTGTCAATTTTATGAATGCAAAAATTATGTGGCTAATATAATTTCTTCAAAGAAATTGATTTTATGATTGTCATTAAAATACTGTAAAATCCAATTGAATGTGTAGGAACTTAGGTTAGGATAATGTCTACAAGCATTTAAGTCGCGATGGTGAAATGCATTATAAGATAAAAAGTTGATGTGGATTTCAACTTTATGGGAAAGAGTTAAGTGACACGAAAGCTAATATAGAAAACGTAGCTTAAAAAATCAAATATTAAATGAATTAAACTCTCAAAAATCAGAAAAAAGCTAACCTAGAAACAGTAAATCAAATTTAAATAATATACAAATAACTATTCTAAAGGATGACACCTTGTTCTTCTAGATAAAATAGCTTTACAAGTAGGTTAAAATTTGGTAGAATTGTGAGAGTGTGTGATGGACGCACAAAAAACGGCTAATCCGCTGAGACAAGTACTTAAGATTAGTAAGAGAAGGAGAATAAAAATGAATCCATTAATTCAAAGTTTGACAGAAGGTCAACTTCGTTCTGATATCCCTGAGTTCCGTGCTGGTGATACTGTACGTGTTCACGCTAAAGTTGTCGAAGGTACTCGCGAACGTATTCAGATCTTTGAAGGTGTTGTTATCTCACGTAAAGGTCAAGGAATCTCAGAAATGTACACAGTACGTAAAATTTCTGGTGGTATCGGTGTAGAGCGTACATTCCCAATTCACACTCCTCGTGTTGATAAAATCGAAGTTGTTCGTTATGGTAAAGTACGTCGTGCTAAACTTTACTACTTACGCGCATTGCAAGGTAAAGCTGCACGTATTAAAGAAATCCGTCGTTAA	ATGTCACAAAAATCAAACTATTTTAAAGGGCAAATTGATTATGCTGTTGTGATACCAGTATTTTTTTTATTAATGATTGGTTTAGCCTCAATTTATGTTGCAACGATGAATGATTATCCTTCTAATATCTATATCGCGATGTTTCAGCAGGTGTCTTGGATTATTATGGGGTGTATTATTGCATTTGTCGTTATGCTTTTCAGTACTGAATTTTTATGGAAAGCCACGCCCTATCTGTATGCTTTAGGACTAACCCTAATGGTTCTTCCCTTAATTTTTTATAGTCCACAGCTTTTTGCGGCAACAGGTGCTAAAAATTGGGTGACCATTGGCTCGGTAACTTTGTTTCAACCGTCAGAGTTTATGAAGATTTCCTATATTTTAATGTTATCTCGAATAACTGTTAGTTTTCATCAGAAAAATCGCAAAACTTTTCAAGATGATTGGAAGTTGCTAGGATTGTTTGGTTTGGTTACATTGCCAGTGATGATTCTTCTAATGTTACAAAAAGATTTAGGAACAGCATTAGTTTTCCTTGCCATTTTGTCAGGTTTAATCCTTTTATCGGGCATATCTTGGTGGATAATCTTGCCAATTTTATCTACTATCGTTCTTTTTATAGCTAGCTTTTTGATGATTTTTATCTCACCAAACGGCAAGGAATGGTTTTATAATTTGGGGATGGATACATATCAAATCAACCGTTTATCTGCTTGGATTGATCCATTTAGTTTTGCAGACTCAATTGCTTATCAACAAACACAGGGTATGGTATCAATTGGAAGTGGCGGGGTAACAGGTAAAGGTTTTAATATTTTAGAGCTCTCGGTTCCTGTTCGTGAAAGTGACATGATTTTTACTGTCATTGCTGAGAATTTTGGCTTCATTGGTTCGGCGATTGTTTTAGGGTTATATCTCATTATCATTTACCGTATGTTAAGGATCACCATTGAATCTAATAATCAATTTTATACTTTTATATCAACTGGTTTTATCATGATGATTGTTTTCCATGTTTTTGAAAATATTGGTGCAGCAGTTGGTATATTACCTCTAACAGGAATCCCACTTCCGTTTATTTCGCAAGGTGGAAGTTCATTACTAAGTAATCTTATTGGAATTGGATTGGTCTTATCCATGTCTTATCAAAATACAGTTCGTCAGGCCAAGGCTAATGGATCACATTTGAAGTATCGTAGTATATAACAAAAAAAGGTTGGAAAGATAATCCAGCCTTTTAATAATCGAAATATTTTAGAGGAGTGAGTTAATTAAGTAAGGTGGTAGCTATAAAAAATCGTAATAATATGATATAATAAAGGGTATGAATTATCATGATTATATTTGGGATTTGGGTGGTACACTACTTGATAATTACGAAAGTTCCACACGTGCTTTTGTAGAGACTTTGAAAGAATTTGGATATCAAGCAGACCACGATAGTGTGTATCAAAAATTAAAAGAGTCAACAGCAGATGCAATTGCATATTTTATCCCTGAAGAAGCTGATTTTTTAAAAGAGTATAAGGCTAATGAAGCTAAGGTTTTGGAAACACCAATTCTATTCCAAGGGGCAAAAGAACTTTTAGCGAAAATTCAAAGACAAGGTAGTCGTAATTTTTTGGTGTCTCATCGTGATAATCAAGTTATAGTTATTCTGGAAAAAACAGAAATTATTGACTATTTTACAGAAGTAGTGACTGCTGATAACGGCTTTTCAAGGAAACCTAGTCCCGAGAGTATGCTTTATTTGAAAGAAAAATACCAAATTGATAATTGTTTAGTAATAGGCGATCGTGATATAGATAAGCAAGCAGGAGAATCGGCTGGTTTTGATACCTTATTAGTCGATGGGTCAAAATCATTGATGGAGATAATAGAGTAAATGACAGAAGAAACAAAGAATATGGAACAACGTGCTCAAGAATATGACGCAAGTCAGATTCAAGTATTAGAAGGTTTAGAAGCTGTTCGCATGCGTCCAGGCATGTATATCGGTTCGACTTCGAAAGAAGGGCTTCATCACCTTGTATGGGAAATTGTTGATAACTCAATTGATGAAGCCTTAGCTGGATTTGCAGGACATATTAAAGTTTACATTGAACCCGATAACTCTATTACAGTTGTTGATGATGGTCGCGGTATTCCGGTAGATATCCAAGAAAAAACTGGAAGACCAGCTGTAGAGACAGTTTTTACAGTTCTCCATGCCGGTGGTAAATTTGGTGGTGGCGGATACAAGGTTTCTGGTGGCTTACATGGTGTAGGGTCATCTGTTGTTAATGCATTGTCAACACAATTAGATGTCAAGGTTTATAAAAATGGCAAGGTTCATTATCAAGAATACCAACGCGGTGTTGTTGTTAATGATCTTGAAATTATCGGTGATACTGACTTATCAGGAACAACAGTTCACTTTACGCCTGACCCAGAAATTTTCACTGAAACCACTGTATTTGATTTTGATAAATTAGCCAAACGTATTCAGGAATTAGCTTTTTTAAATCGTGGACTAAGAATCTCCATTTCAGACAAGCGAGAAGGTCAAGAAGTTGAAAAAGAATATCACTATGAAGGTGGTATAGGTTCATACGTTGAGTTTATCAATGAGAACAAAGAAGTGATTTTTGAAAATCCTATTTATACTGACGGTGAATTAGATGGTATTTCAGTTGAAGTAGCAATGCAGTATACTACTGGATATCAAGAGACTGTTATGAGTTTTGCAAATAACATCCACACTCATGAAGGAGGAACGCACGAACAAGGATTTCGTACTGCCTTGACACGTGTGATTAATGATTACGCTAAAAAGAATAAGATTCTCAAAGAAAATGAAGATAATTTAACTGGAGAAGATGTTCGTGAAGGTTTAACAGCAGTTATATCTGTTAAACATCCAAATCCACAATTTGAAGGACAAACTAAAACAAAACTTGGAAATTCTGAAGTTGTTAAAATTACAAATCGTCTCTTTAGCGAAGCTTTCAATCGATTCCTATTAGAAAATCCACAAGTAGCTAAGAAGATTGTTGAAAAAGGAATTTTGGCATCTAAAGCCCGTATTGCAGCAAAACGGGCGCGTGAAGTAACACGTAAAAAGTCAGGCTTAGAGATTTCAAACTTACCTGGGAAACTGGCTGATTGCTCATCTAATAATGCTGAGATGAATGAACTTTTTATAGTGGAGGGAGATTCTGCGGGAGGGTCTGCAAAATCAGGACGTAATCGTGAGTTTCAAGCAATTTTACCGATTAGGGGTAAGATTCTAAACGTTGAAAAAGCTACAATGGATAAAATTTTAGCAAACGAAGAAATCCGAAGTCTCTTCACAGCTATGGGAACTGGATTTGGTGCAGATTTTGATGTATCAAAAGTCAGATATCAAAAATTAGTCATTATGACTGATGCCGATGTTGATGGAGCTCACATCAGAACTTTACTTTTAACTCTGATTTATCGTTTTATGCGACCTGTTTTGGAAGCAGGATATGTTTATATCGCTCAACCACCAATCTATGGTGTCAAAGTAGGAAGTGAGATTAAAGCTTATATTCAGCCAGGGGTCAATCAAGAAGAGGAATTACGTCAAGCTCTAGATACCTATAGTTCAGGACGTTCAAAACCTACTGTACAACGTTACAAAGGTCTAGGTGAGATGGATGACCATCAACTTTGGGAAACAACAATGGATCCTGAAAACCGCTTGATGGCACGTGTCTCAGTTGATGATGCAGCAGAAGCAGATAAGATTTTCGATATGCTAATGGGAGATCGAGTAGAACCACGACGTGAATTCATTGAAGCTAATGCTGTTTATAGTAACTTAGATATCTAGTCCAAAGATAGCTTTGAAAAACAGTTCAAGTATGCTATAATCTTAACGTTATAGTAGATTTTTAGAAAATTAGACCATTATAAGGAGAGTTGAATGTCGAGCGGAATCATATTGCTGCTTGTGGCTATAGTCCTGCTTGTGATTATTGCCTACGTAGTCGGCGTCGTAATAAGAAAACGTAATGATACATTAATTGCAAACTTAGAAACTAGAAAACAAGAGTTAGTTGACCTTCCTGTGCAAGAGGAGATTGAGCAAGTCAAATTGCTTCATTTGATTGGCCAAAGTCAATCAACTTTTAGAGAATGGAACCAAAAATGGACTGATTTATCAACTAATTCATTTAAAGATATTGATTTTCATTTAGTTGAAGCTGAAAATCTTAATGATTCATTTAATTTTGTGCGTGCTAAGCACGAGATTGATAATGTTGATAGTCAGCTAACTATTATAGAAGAAGATATTGTTTCGATTCGTGAAGCTTTAGAAGTTTTAAAAGAGCAAGAAGAGAAAAATAGTGCCCGTGTAACACATGCTTTGGACCTATACGAAACACTTCAAAAATCAATTTCTGAAAAAGAAGATAATTACGGGACAACCATGCCAGAAATTGAAAAGCAGTTGAAAAATATCGAGGCTGAATTTTCACATTTTGTGACCTTAAACTCAACTGGTGACCCGATTGAAGCTTCTGAAGTTTTGAATAAAGCAGAGGAGCATACGATTGCTTTAGGGCAAATTACAGAACAAATTCCAGCTATTGTTGCTAAATTAGAAGACGATTTTCCAGATCAGTTAGATGATTTGGAGACAGGATATCGTCGTCTTTTAGAGGAAAACTACCATTTCCCTGAAAAGGATATTGAACAACGTTTTCAAGAAGTTCGTGAGGCTATTCGTTCGAATTCAGATGGTTTAGTTAGTTTGGATCTAGATCGTGCTCGCGATGAAAATGAACATATTCAAGAAAAAATTGATAAACTTTATGATATTTTTGAACGTGAGATTGCTGCTTATAAAGTAGCTCATAAGGATAGTAAAATTATTCCTCAATTCCTTGCTCATGCAAAATCTAACAATGAACAACTGGGGTATGAAATCAAACGATTATCTGCTAAATATATCTTAAATGAAAATGAAAGCTTAAGTTTACGTTCCTTCACAAATGATTTGGAAGAAATTGAAACAAAGGTTTTACCTTCTGTAGAAAATTTTGGTCAAGAAGCTTCACCTTATACTCATCTACAAATTTTATTTGAGCGTACGTTGAAAACATTGACTACTGTTGAAGAAAATCAAATGGAAGTTTTTGAAGCCGTTAAAACTATTGAAAGCGTTGAGACACGAGCACGCCAAAATATGGATAAGTATGTTAACAAGCTCCATATGATTAAACGTTTCATGGAAAAACGCAATCTTCCAGGAATCCCGCAAGACTTCTTAAGCACTTTCTTTACAACAAGTTCTCAAATTGAGGCACTTATTAATGAACTCAGTCGCGGTCGTATTGATATTGAGGCTGTTTCACGTTTAAATGATGTGACTACAAATGCTATCGCTAATTTAGAGCAAGCTACATATCTAGTTGTTCAAGATGCGACTCTCACAGAGCAGTTACTACAGTATTCAAACCGTTATCGTAGTTTTGAACAAAATGTGCAAAAGAGCTTTGAACAAGCTTTGTACTTATTTGAAGTTGAACATAACTATAAAGCATCTTTCGATGAAATTTCATACGCACTTGAGACTGTGGAACCAGGTGTAACTGACCGTTTTGTGACGTCTTATGAAAAGACACAAGAACGTATTCGTTTCTAAAAAAGAAGAGTTAGTACTCTTCTTTTTTTAATTGCTATCTATGAAAGGTGCTAATTTTAAGGTACAATAGTAAAAAAGTTTTGGAGGTTTTAAATGATTAAAGGTTTGTTAGTCATGGACGTTGATTCAACCTTAATAATGGAAGAAGCTATTGATTTATTAGCTATTGAAGCAGGGGTGGGGAAACAGGTTGCTGCACTGACTGACGCTGCAATGCGTGGCGAGTTAGATTTTGAAGAAGCTTTGAAGAAAAGAGTAGCGCTACTTAAAGGTTTGCCTGTTACTATTTTGACAGATATATTATCCTCAATACATTTTACTCCAGGGGCTTATGAATTGATTAAAGAGTGTCACAAGCGTCAGATGAAAGTTGGTCTTGTATCAGGAGGTTTTCACGAGACGATTGATATCTTAGCTAAGCAATTACAAGTTGATTATGTCAAAGCGAATCGTCTTGGTGTCAAAGGTGGTTTTCTCACTGGCGAAGTTGAGGGAGAGATTGTCACTAAAGAAGTGAAAAAAATAAAGTTAAAAGAGTGGGCTTCTGAAAATCACTTAGACCTTTCACAAACCATCGCAATGGGAGATGGTGCCAATGATTTACCAATGATCAAATCCGCTGGGGTAGGAATTGCTTTTTGTGCAAAACCAATTGTCAGAGAAGAAGCTGCGTATCAGATTAATGAAAAAAATTTGCTTAAGGTATTTGATATTATTGATGCAAATGAAAACTAG
Streptococcus agalactiae	GB00901	Full-length prophage	2	Surface protein Rib	N-acetyl-L,L-diaminopimelate deacetylase (EC 3.5.1.47)	FIG01119363: hypothetical protein	hypothetical protein	FIG01116439: hypothetical protein	S_agalactiae_FP_ISg	Recombinase	Site-specific recombinase	FIG01120285: hypothetical protein	Serine/threonine protein kinase PrkC, regulator of stationary phase	hypothetical CDS	GTGACTTACCCAGATGGTTCAACAGATACTGTGGATGTGACTGTTAAAGTCGTAGATCCAAGCACAGACGCTGACAAGAACGAACCTAAGGCTAAAGACCAAACAGTTAACATTGGGGAAACACCTAAGGCAGAAGATTCAATTGAAAACTTGAAAGATTTACCAGATGGAACTAAAGTAGAGTTTGAAACACCAATTGATACCACAACAGCAGGTGACAAGCCAGGTAAAGTTATCGTGACTTACCCAGATGGTTCAACAGATACTGTGGATGTGACTGTTAAAGTCGTAGATCCAAGCACAGACGCTGATAAGAACGAACCTAAGGCTAAAGACCAAACACAAGCTTTATCAAGTACCGCAAATAATAAAGATAGAGGAAATAAATTGCCTACAACAGGTGAGGATGAGAATCCATTCTTTAACATTGCTGCTTTGACAATTATAGCTTCAGTTGGTTTACTATCTATTTTAAAGAAAAAAGAGGATTAATCGTTTGACCTAAAATGTCATTAAACTTTTCGCCATTTATTGGTGTGAGCACTTTAACAAAGTTATTTCTCTCTCCAACTTAATTAACTAAAGTGTTTCAATTTTTCGAGATTAATTCTTGAAAAAGTCTATCGAGATTATGAATCTCGATAGACTTTTGATTTTGTATGTTAAACAATAAAGGGTAAGTATTCTAGAAATATTTGGTAAGCATCTAATAAGTTTAAAATATAGCAAATATTTAAAAGTATTGTTTTTATAATCTTCGTCGCGTATAATGGCACGTAGAAAGTTAATTTTGGAGGTAATTTAATGTCAGTTCAAAGTGTGCTTGAGTCCTTGATAATGATTAAAGAGTGGCAAGAGGAAACTTACAAATATTTTCATAGCCATCCCGAATTATCAATGCAAGAGAAAAATACTAGTCAATTTATTTATAAAACCTTGCTGTCTTATGGTTACCAAGCTCTACGAATTGGAGGAGGCGTTGTTGGTATTTTAGAAAATGGAGATGGTCCTAAAGTACTATTTAGGGCGGATATGGATGCTCTGCCTGTAAAAGAAGAAACAGGATTGGAATATGCTTCTAAAGTAGTCATGAAAGACTTAGATGGTAAGACAGTACCTGTGATGCATGCCTGTGGTCATGATGTTCATATTGTAGCTGGCTTAGGGGCAGCTTGGGCTTTGGCTAATCATTTATCGGAGTGGCAAGGAACTTATATTGCTTTGTTTCAACCAGGTGAAGAAATAGCTGCAGGGGCTAAATCTATGATAAAAGATGGACTTTTTGAAAAGATACCTCATCCAGACTTAGCTTTATCACAACATGTTTTAACTGAACCTATTTCAGGTAAAGTAGGTACGCTAGCAGGGCCCTTTTTATCGAGTGCCACTTCATTAAAGATTACTGTGTATGGAAAAGGTGCTCATAGTTCAATGCCACATTTAAGTATTGATCCTATTATTATAGCATGTGATATTGTAATAAAACTACAAACAATAGTTTCAAGAGAAGTAGATCCTTTTAAATTTGCTGTTGTATCTGTTGGTTCTTTTCAATCTGGTTTTAAAGCGAATATTATTCCTGACAAAGCAATATTATTATTGAATATTAGAGCTTACGATGAACAGATTCAAAAACAAGTAATTGATAGTATTAAACGTATTGTTAAATCAGAATGTGAAGCAGGTGGTTGCATAATTGACCCCAAAGTAGAAACTTACGATGAGTATCCCCTAACAGATAATGATCCCCAGATAACCAAGGAAGTCACGGAAGCATTTCAGAAATATTTAGGTGAGGACAGGGTTTCTGCCTACCATCCAATGACTGCTTCGGAAGATTTTTCATATATTCCTAGAGCATTGGGAATCCCTTATCTTTATTGGGGATTCGGAGGTTTCACGAAAGAACAAGAGATTTATTCAAACCATAATTCTAAGTTTGCACCAGCTATTCAACCGACCTTAACAACTGGTACTGAAGCTGCAGTTGTGGCTATTTTACGGTATCTTGGCAAATAGAGAATAATTACATATTAAGTAAAAGCAAGGTATACTAAAATCTCCAAAGTCTGAATTGGCTTTGACAGTCTTTTTGATAAGTAAGTACTCGATAACAAGATATATATTCTTTCATCTATTTCTCCATCATATTATAAGTAATAACATAAATAGAGCTTGCTCTAATGATTAAACAATCATTAAAAGCGTTTACAAAAAATGGTATAATACTCTTACTACATTCAAGTGAGGTTCAGTCATGTTCGATAAATATATTTTTGATACCTACCATGAACAAATAGTCAAAACTGTTAAAGGATTTATTTTTAATAATAAAGATAATACTGATTTGTCTACATACATGGTGCCAGAACCGAATGGTTTTATTGAGTTTGATAATTTTGAGTTATATAAGATAAACTATGAAATTATTAATAATTGCGAATTAAATCTTGAAATCATTGTGATTGCTGATGTAATTGTTCGGCAGTATATCAAAGGTGAGATGGAGGTTGATACTAAAACTAAGTTTGTGTCTGTATATGCTGAAGTCGAACTTGATGCTGGTATCAAAAACTTTCGAATTTACAATACAGAATTTAAATCAGATCAGTACAAAAATTCCCGAAACTTAAAATTGAGTAAAGACTGGGTTCCATATATAAGGAAGAAGGACTTTGATGATATTGCTGAAAAATTCTTAAGGAAGTACTATCCTCAAGCCCTGACTCAACCAACCCCTGTTCCAGTTGAGACAATAGTTTCTGAAATGGGACTGTCTATCCATCAAGAGAAACTAACTATAGATAATTCAGTTTTCGGGAAAATGGTTTTTAAAGATACTGATGTTGAGGTCATAGAGGATGAGCAGTTAGTTTCTAAGCATTTTAACAAAGGGAGTATCCTTGTAGATAAGGATGTTGTTTTCAAACGGAATGTAGGTTCGTATAACAATACGGTCATCCATGAATGTGTTCACTGGGAACTCCATAAAGTATTTCACGAAGTCAAGATGGTACTTGATAAGGACCACTCACAAGTTAGTAGCTGGACAGAAGAAAATTTAGCTGATTCTAGTATGTGGACGTCGCTCGACTGGATGGAGTGGCAAGCTAATGGAATTGCTCCCCGAATTCTTATGCCCAAAGTCCAAACTAGAATAAAGATTAGGGAGCTATTTCAAACTTTGACATTGGTTAATCCTGATATAAGTCGTTCTGAATTAGTGCAAGAAGTGGTAGACAACTTAGCTACTTTCTTTGAGGTATCTAGACAGGCTGCTAAAATTAGAATGATTGATTTAGGATTTAAGGAAGCAAATGGTGTATATAATTATCTTGATGATAGATATATGCATAACTTTGCTTTTGAACTTGAAGCATTTGATAAAGGAAGTAGTTATACTATTACTTCAAATGACTTGTGTTTTGAGTATTGTTTTAACGAGAGTTTTAGACAGATTATTGATAGAAATATGTTTATTTACGTTGATAACCATCTTTGTTTAAAGGATAAGAAATTTATTTATATGACAAAAGATGGGCCAATTATGACTGACTATGCTTACGAGCACATGGATGAATGTTGTCTAATCTTTAAAGTAAAGTCTAAAAATTTCACCTCGATTTCTAATGAGACATACTATGATTATGTACTGAATAGAGGCGTAACAAAGGAAAGTGAGATTAAGGCTGACTTTGTAGATATTCTCCAGAATCCAAGCTTGATGGATCAGCTCCCTCCACTGGATATGATGAAACTCGGGAAAAAAATCTCTGAATTATTGAAAGAACTACCTTTTGAATTTTCTGGGACATTACGTAGTCATAGAAAGCGAAAAAATTGCACACAACCATTTTTGGCTAAGCTAGTCGGAATTACAGAACGAACGTTGAGAGATTATGAAACACTAGAAGATAATTTACCAAGGCTTGAGTTAACATTGTCATTTTGTTTTGCTTTAAAATTAAGACCTGAACTTAGTGACGATATGATAAAGAAAGCAGGTCATCAACTTACAATTTCTCCACCACACCAAGTATATAAAATGTTGCTATCAACAAGTTATTATAAACCTCTTTCTGAGATAAACTCAATTTTACAGGCTGCAAAAATGAAAACCTTATAAACTATCACAAAATTTGTGGTAGTTTTTTTATTTTTTTCAAAAAACCGGAAACTCAGCTTCCGGTTTTGAGATTGAATTAGCATGATTTTACTACATAAAAATTCCAGAAATCTGTTGCCAAGGGCGTTTTAAGGCGGAAGTTTGGACTACCTATTTTTGATAGAAGAAAAACTATATACTGAGAGAGTAAAGATTAATCCTACAAGTTATCGTCTCCTTAAAAATACTTTGTAATGGGGAAAGCTCCTACATTATTGGCTTTAACTGTATTTTTAGGGAAAACAGCTCAACTTATAAAGCCAGTTGACCATGATTAAGCAGAGGAATTGCTGATGTGGTCAAATACACAACTGAATATTGGTTTGTCATACTCTTTTTCTTTGCTTGCCAAAGAAACGGAGTCAAAAGCATGCCAATCAATGTCAACTTTTTCAACTACTGTCAAACTCAATCTTCATCAACTGGTGTGGAGCCATCAAAGGGTGAAGTACTAGCGCCAATGTTCGTTCAGGACTATTATATGTCCTCAGAATATTCAGGACTGATTCGTGGTACATTTCGACAATGCCGTATTATGAGTATTCCAATTCTAACAGCCTTTGTCCCTGTGGCAGAAGAGGAGTATGAACAAATGGTTTGGTGGTATAACAACTCAGTCAATGATTATCTCAAGGATTTTCGTAAACCTAAAAAGAATACTTTAGAGGTCTCCTCCTGGGAAGCCTTCACTGAAAAGCAGGATTTAGCAATTGCTGATGAAGGTATTGAACTATATCTAGTAATGGATCAACTGGACTTCTTGAAAGCTAAACTCGCAGCAACCAATTTCCAAGCACCAGAAATTTTAGATATGCTTTTTGAAGGTTATGAGAATAAAGAAATCTTCGAGTACCTAGGTGTTAAGAAATCTGCAGGCTATAAGAAAGTCAATAATGCCCAGAAAGAAGGGTTGAAACTTTACAAAGAACTCAACAAATAA	ATGGCAGTAAGGTTAATTAAGACAAAAAGTAATCGTAAAAAACAACGTGTCTGTGCTTATACTAGGGTGTCAACAACAAATAGTAGTCAGCTTGATTCCCTTGAAAACCAGAAGGCTTATTTTGAAACATTCTATGTCAATCGGGAGGACGTCGATTTTCTCGGAGTCTATTACGATAAGGGGATTTCTGGGTCTAAGGAGAAACGACCGAGTTTTCAAGCTATGCTTGAAGCTTGTAGGCAAGGTCAGATTGATTTGATACATACCAAGTCCATTTCACGGTTTGCGAGGAATACCATGACGGTACTTGAAGTCAGTCGTGAGTTGAAAGCCCTAGGTGTTGGTATCTATTTTGAAGAGCAGAACATCAATACCTTATCCAATGAAGGAGAGGGCATGCTTTCAGTTCTTGCCAGTTTGGCAGAGGAAGAGTTGCAAAGCATGAGTGACAACCAGCGGTGGGCCTTTCAGAGAAAGTTTCAACGTGGGGAGATGGTCATCAACACCAAGCGATTCATGGGTTATGATGTGGACGATAAAGGAGAGTTGGTCATCAATGAAGCAGAAGCACAGATTGTGAGACGGATTTTCCAACTTTATCTTGATGGTATGGGGATGCATCGAATAGCTAAACTTTTAAATCAAGAGAATGTGCCTACGGCGACAGATGCTAAATGGCATGATACAACTGTTCGAAATATCCTAAAGAATGAAAAGTACAAAGGAACTGTCCTTCTTCAAAAATATTTTCATGTTGGTATCAATGGGCCTAAGAGATTAAACCAAGGTCAGGTAGAGCAATATTTGATTGAAGATAACCATGAGCCAATTGTTTCAAAAGAAGTCTGGCAGGCTGTCCAAGATAAGCTTGCAAGCAAAACTTGGAAACAGGGAGTCAATAAGCACTATCGATTTACGAGTATGCTTAAATGCGAGTATTGTGGGTCAACCCTCAAACGCCAGGTTACCTACAAGAAACAAATAGTTTGGTGTTGTTCCAAGTATATTAAAGAAGGTAAGGCTTCCTGCCGAGGCATGCGCGTGCCTGAGAAAGCTATTGAAGAGTGGAAACTTAGGACACCTGTAACAGTGATAGAAAGGAACGAATATGGGCAAAAACATTACAGTTATTCCAGCCAAGAAAGTGCAGCTGACGGTCACCCATCAGCAAGCAACCAAAATAAGAGTGGCAGCCTATTGTCGGGTGTCCACCGACCAAGACGAACAGCTATCAAGCTATGAGAACCAAGTATCTTACTATCGTGATTACATCTTAAAACATGAAGATTATGAGCTTGTGGACATCTATGCGGACGAAGGCATTTCTGCAACCAATACCAAAAAACGAGAAGCCTTTAACCGACTGATACAGGATTGTAGAGCAGGTAAGGTGGATAGGATTTTAGTTAAGTCCATTAGTCGTTTTGCCAGAAACACCTTGGATTGTATCAAGTATGTCCGTGAGCTGAAAGAATTGGGGATTGGTGTCACTTTTGAAAAGGAGAATATTGATAGCCTTGACTCTAAAGGTGAGGTATTACTCACGATTCTTTCTTCTCTTGCCCAAGATGAATCACGCTCCATTTCAGAGAATGCGACATGGGGCATTCGTAAGAAGTTTGAACGTGGAGAGGTTCGTGTCAATACCACCAAGTTCATGGGGTATGATAAAGATGAGAATGGTAAGCTAGTCATTAATCCAGAGCAAGCAGAGGTAGTTAAACATATCTATCATCAGTTCCTAAAAGGCTACAGTCCAGAAAGCATTGCCAAGGAACTTAACACTAACGGTATCAAGGGATGGTCAGGAAAAGCCAACTGGTATCCTAGCAGTATTCTCAAAATGCTTCAGAATGAGAAGTACAAAGGTGATGCCTTACTTCAGAAAACCTACACGGTGGATTTCCTTACAAAAAAGCGAACAGAGAATGATGGGCAGGTCAATCAATACTATGTGACCAATAATCATGAAGCCATTATTGATACAGAAATGTGGGACACTGTTCAAGAAGAATTGGCAAGGCGAAAAGACTTCAGAGAAAAGCACAAGCTGAAAACCTATATCATGCAAAGTGACGACAATCCTTTTACCACTAAGGTCTTCTGTGCCGAGTGTGGTTCTGCCTTTGGACGAAAGAACTGGACGACCAGTCGAGGTAAACGCAAGGTTTGGCAGTGTAACAACCGCTACAAGGTCAAGGGACAGATTGGTTGCCAGAACAACCATATTGATGAAGAAATGCTTGAGAAAGCCTTCATGAAGGCAGTGGAATTGCTTCAGGAACATAGAGCAGATGTGGTGGTTAAGTGGCAAAAGTTAGAAAAGGGAACTAATCTGCTGCATAAGCACTATGCCAAACAAATGTATCAGTTACTAGATTTAGAGAAATTTGATGGAACTATCATGAACAAAGTTTTAGATCACATCAGTATTTCAGAAGTCGGACAAATTATCGTGATTTTCCTAGAAGGAACTGAAGTAGAATTATAAGAGACTGTGACTGAGAGGATGCAGTCTTTTTGTGGTTTTAGTGGTATAATTACTTAAGGAGTATAAAGCATGGGTGAAAATTTGAATTCTAATATAGATCCTCGAATTATATTTAAACAATTACCTCCAGCTACAATAATCAAAGGTTTTGTAGCTGGTGAGACCAAATGTAATTATGAAATTTATCTATTGGAATTGCTTAATAAATTAGTATATTTTCGGGAAAAAGGTAAATCTAAATTTCACGCACCTGAAGACGAGAGCCACGGGGAATGTGATGCTGTAGCAGATGATTACAAGATAGACTTCAAGCTTCTTTCTTCAAGTAGTAGACTGCAGGCAAGCAGTTTATTTTCACCTAGTATCACTAATCTTGGAAATGGGATTACTGCAATTGGAGAAAGTAGAAATCCGAACGGGGAAATAAAAGCAACTCAGATTCATGTTGCGTTTCGATTTAGAACTGTATCTGATTTAATACGACTCAAGGTAAAGCGTCAACATGTTAGGAAACAATGCCTTGAAAAAGATATTATAAAAGTCCTAAATATGCTTGAGAAGCAGAAAAATCTCCTTTTATTTTTCCCTTACATTTTTTATACGGAAGAAGAAATTAGCACTAATGAACTAGATGATATCATTTTAAATGCAATAAGCTATGATTTTTCTTCTCTTTTCGCCTACAGGCACATAAAGGTACAATCGTTTGAAACTTATTTACTTACTATTGTACGTGATGAGTTTAATATTTTTAAGATATCCAACAAAAGGCTAAAACTCATTGAAAAACTCAGTTGTTCGGAATTACCTACTTTTGTTAAATTAAAAAGTTATTCTATCTAAAAGGGGAAATGTTTTGGTTAATCCAGAGTTTTATGAAAAAATAGCTAAAATATTCTGTGGAGATGATTTAGAACTATTCAAGTACAAATCCGGCCCAGACCTAGTTCACTTTTTTAATAATAATTTCAAAATATCTGATAGCTATGGACAGGGCTTTCCAACAAGGTGGAGATATGTAAATCAAAAATTATTAGATTTTTCTTCAGTAGGAAAGATTGATGAGTATTTCAATATAATTCTTTCTAAACAGTATCTTTTAACAGAAAGACAAATCAGTGAAATTGATGCACTTGTGCATCAACAAAGAATATTAGATGAACTGAATAAAGTATGCTCGGTTTACTCGCTAAAACTATCTCAAAAAGATGGTGCATTTCATTTAGTAGAAATTGATTTAGATCTGATTGAAATTGGTAGTGGTGGTTTTGCAAATATTTATTTCCAAAAATCAACAGGACTAGTATTGAAAAAACTTAATGAGGAATCTGCAAGAAGCGCTTCAATCCGAAGCCGCTTTAAGCGTGAATATGAAATAACTAAATCTTGTTCAGATATTGGAAGTATCATTAAAGTGTATGATTTTGATATTGGTAATTGCTCATATACTATGGAGAAAGCAGATAATATATTGGATGACTTTGTTAAAGAAAGTTTTTTGACAGAGGATTCTCAAATTAATATTATTCGACAAATTTTGTATTCGATGTCACTAGTTCATCAAAGAGGCGTGCTACATAGAGATTTGAGTCCGACCAATATATTCTTCATAAATGGTATAATTAAATTAGCTGATTTTGGATTGGGGAAAAATCTGAATACGTTAACTTCTCATCAAACTATGGATACGGCGTCTTTTGGGCAACTTTTTTATTGTGCTCCAGAGCAACTTACCCTGTTGAAAGATGCTGATAAACGCAGTGATGTTTACTCACTAGGACGTATAATAAATTTTGTAATGACAAAAAATCCTAACGATTTTTCCCACTCATTACGTTCAATTAGTGAGAAAGCAACTAATTTAAATCCAGAATATCGATATGAAGATGCTACTAACATGTTAGAAAAACTCAATAGATTAGTTAGTATCAGAGGTGATGAAAAATATGAAGTAATGATATGGGATAAGATTTCAAATCAAAAAATTGATTCGGATGTGGAAAATTATATCTATGAATTATCTGGTATAGACTTATGTCAAAAGTGTATGCAGAAAGGTAATATTTTTTTAGATGCGCTATTTGAATTTGTAAAAATAGATGATAGTCATGCAATCTACATAGTCCAACAGATAGGCTCTCATTATAAAACTCAGTTAAAGAAATTCGAAGATGCGGATATTTTTGCAAACTTTGCCTACAGAATTTTGAAAGGGAATTTTACTTATACTATAAATGAAGTTGCAGCTACAATATTGAGATATGTTGCTTTTGAAGTTAATCGATTTAATGCGCAACACAAAATCGATGATTTAAAGGCACGTGGATTAGAACCTTTAATTGAAGACATCTTAGAAAGATGAATTATTGCTAGCAAAGAGAATTATTTTCGTTCCATAGTATAATCCTAATTTTGACCAATCTCATTTCGTTCCATAATATAGGTAATACCTATCAACACATGTGGAGTGTGTGGCTCTGCTCGTAAAAGCCTAGAAACTTTTTAACGAAAGGAATATTAAAAAGCCTTAGATAATCGACTGACCTATTACCAAAAAATCGAAGGGGCTCTACTTGCCATTGCACAAACACCAGGAAATAGTTTGCCAACTATGCAGCTGTTAGATGAGTTAGTTCTTCCAAAAGACATTACCATAGCAGATGTCAGTCAAAGTATCCAAGAATTTGAAATAGAAAGAGATGCCCTTCAAGAATTTTTTGACGATATGCTGAAGACTTATACAACCTACCAAGAAATGAAAGATTATATTAAATCTCGTGAAGCGAACACTCCTAAGCAAGAGACAGAAGAAAAATCACTTTGA
Streptococcus agalactiae	GB00901	Satellite prophage	1	Phosphoesterase, DHH family protein	LSU ribosomal protein L9p	Replicative DNA helicase (DnaB) (EC 3.6.4.12)	FIG01114855: hypothetical protein	SSU ribosomal protein S4p (S9e)	S_agalactiae_SP_ISb	FIG01117652: hypothetical protein	Transcriptional regulator, TetR family	Phage infection protein	FIG01115693: hypothetical protein	Hydrolase, alpha/beta hydrolase fold family	ATGAAAAGATTTCGTTTTGCAACCGTCCATTTAGTTTTAATAGGCCTGATTTTATTTGGACTATTAGCTATTTGTGTTAGGTTATTTCAATCCTATACGGCTCTATTATTGGCTATTTTTGTTGCTTTATCTTTTGTTGTTGCCTTATTATATTACCAAAAGATAACTTATGAACTATCTGAAGTTGAACAAATTGAATTACTTAATGATCAAACAGAAGTTTCTCTTAAGAGTCTTCTTGAACAAATGCCAGTTGGTGTTATACAATTTGATCTTGAAACAAATGATATTGAGTGGTTTAACCCTTATGCAGAATTGATTTTTACTGGGGATAATGGTCATTTTCAGTCTGCTACTGTTAAAGACATCATTACTAGTAGACGTAATGGAACGGCTGGGCAATCATTTGAATACGGTGATAACAAATATTCAGCTTATTTGGATACAGAGACGGGTGTTTTCTATTTCTTCGATAATTTCATGGGGAATAGAAGAAACTATGATAGTTCAATGCTACGTCCAGTTATTGGTATTATTTCCATTGATAACTACGATGATATTATGGATACTATGTTAGAGGCTGATATGTCAAAGATTAACGCCTTCGTGACTAGTTTTATTTCTGATTTTACCCAGTCTAAAAATATTTTTTATCGTCGTGTCAATATGGATCGATACTATATTTTTACCGACTATAGTGTTTTAAATACATTGATAAAAGATAAATTTGATATTTTAAATGAGTTTCGAAAACGCGCTCAGGAAAACCATTTATCATTAACATTAAGTATGGGAATTTCTTATGGTGATGGTAACCATAATCAAATTGGGCAAATTGCTTTAGAAAATCTTAATACAGCACTCGTTCGCGGAGGAGATCAAATAGTAGTACGTGAAAATGATAGTAGTAAAAAAGCACTTTACTTTGGTGGTGGTGCTGTTTCAACTATTAAACGTTCACGAACACGTACTAGAGCTATGATGACTGCTATTTCTGACCGTTTGAAAGTAGTTGATAGTGTCTTTATTGTGGGACACAGGAAATTGGACATGGATGCACTAGGTGCATCTGTAGGGATGCAATTTTTTGCTAGTAATATTGTTAATGCCAGTTATGTAGTTTATGACCCAAATGACATGAATTCTGATATTGAAAGAGCAATTGATTACTTGCAAGAAGACGGCGAAACACGTCTCGTAAGTGTTGAGAGAGCTTTTGAATTAATTACTCAAAATTCTTTATTAGTCATGGTAGACCATTCTAAAACAGCTTTAACCTTATCTAAGGAATTCTTTAACAAGTTTGCAGATGTTATTGTGGTAGATCATCATAGAAGAGATGAAGATTTTCCCAAAAATGCTGTCCTTTCATTTATAGAAAGTGGCGCAAGTAGTGCCAGCGAATTAGTTACAGAATTGATTCAATTTCAACAAGCTAAAGATAAATTAAGCCGCAGTCAAGCAAGTATTTTAATGGCTGGTATCATGCTTGATACAAGAAATTTTGCATCTAATGTAACGAGTAGAACTTTTGATGTGGCAAGCTATTTACGCGGTTTAGGTAGTAATAGTATGGCTATTCAAAAAATATCAGCTACAGATTTTGATGAATATCGTTTAATTAATGAATTGATTTTAAAAGGTGAGCGTATTTATGATAACATCATTGTTGCTACCGGAGAAGAACATAAAGTTTACTCGCATGTTATAGCTAGTAAAGCAGCTGACACCATGTTGACAATGGCAGGTATTGAGGCTACTTTTGTTATTACTAAAAACAGTTCAAATATTGGTATTTCAGCGCGCAGTAGAAATAATATCAATGTCCAGCGCATTATGGAAAAACTTGGTGGTGGCGGACATTTTAGTTTTGCTGCTTGTCAAATACAAGACAAGTCTGTAAAGCAAGTTAGACGTATGTTACTGGAAATAATTGACGAAGATTTAAGAGAAAATAGTACAGTCGAAAATAGAAGGGATTAATTGAGATGAAAGTTATTTTTTTACAAGATGTTAAGGGGAAAGGAAAAAAAGGTGAGGTTAAGGAAGTACCTACTGGTTATGCTCAAAATTTCTTATTAAAAAAGAATCTAGCTAAAGAAGCAACGACACAAGCTATCGGTGAATTAAAAGGAAAACAAAAGTCCGAAGAAAAAGCGCAAGCAGAAATTTTAGCACAGGCACAGGAGCTGAAAACACAATTAGAATCCGAAACTACACGAGTGCAATTTATTGAAAAGGTAGGTCCAGATGGTCGTACGTTTGGTTCTATCACAGCCAAAAAGATTGCTGAAGAGTTACAAAAACAATACGGCATTAAAATTGACAAACGTCATATTGATTTAGATCATACTATTAGAGCGATTGGTAAGGTTGAAGTACCAGTAAAATTACATAAACAGGTTTCTTCACAGATTAAGCTTGATATCAAAGAAGCGTAAACTGAGAGATGATAAAGGTTGACAAGTCAGGAGGAATGAAGTTTGGCAGAAGTATCTGAGCTAAGAGTACAACCTCAAGACCTGTTGGCAGAACAGGCCGTTTTAGGATCTATCTTTATCTCACCAGAGAAACTGATTATGGTGAGAGAATTTATAAGTCCAGATGACTTTTATAAATATTCACACAAAGTTATCTTCAGAGCGATGATTACCTTAGCTGATAGAAATGATGCAATTGATGCTGCTACTGTTAGAAATATTTTAGATGACCAAGGTGATCTTCAAAACATTGGTGGGTTGGGCTATATTGTTGAATTAGTTAATAGTGTTCCAACAAGTGCTAATGCGGAGTTTTATGCCAAAATAGTTTCTGAGAAAGCCATGTTGCGAGATATCATTTCTAAGTTGACAGATACTGTCAACATGGCCTATGAAGGAAATGATTCTGATGAAATTATTGCTACCGCTGAGAAGGCTTTAGTTGATATTAACGAACACAGTAATCGTAGCGGGTTTAGAAAGATATCTGATGTTTTAAAAGTTAATTACGAAAACTTAGAATTACGTTCACAGCAAACCTCAGATGTCACAGGTTTACCAACTGGATTTAGAGATTTAGACAGGATTACTACAGGTTTACATCCAGATCAATTAATCATCTTAGCGGCTCGTCCTGCAGTAGGTAAAACAGCCTTTGTTTTAAATATTGCTCAAAATGTTGGAACTAAACAAAATAGACCTGTAGCTATTTTTTCACTTGAAATGGGGGCTGAGAGTTTAGTTGACCGTATGTTGGCAGCAGAGGGAATGGTTGATTCTCATAGTTTACGAACTGGTCAGTTGACGGATCAAGATTGGAATAATGTAACGATTGCTCAAGGAGCTTTGGCGGATGCGCCAATTTATATTGATGATACGCCCGGGATTAAAATTACAGAAATTAGAGCACGCTCTAGGAAGTTATCTCAAGAAGTTGATGATGGTTTGGGTTTAATCGTCATTGACTACCTCCAATTAATTTCAGGAACTAGACCAGAAAATCGTCAGCAAGAAGTTTCTGAAATTTCAAGGCAGTTGAAGATTTTAGCTAAAGAATTAAAGGTTCCTGTTATCGCATTAAGCCAGCTCTCTCGTGGGGTTGAGCAAAGGCAGGATAAACGACCGGTCTTATCTGATATTCGTGAATCTGGATCGATTGAACAAGATGCTGACATTGTTGCTTTCTTATATCGAGATGATTATTATCGTAGAGAGGGCGAAGAAGCAGAGGAAATTGTAGAAGATAATACCGTTGAGGTTATTTTAGAAAAGAACCGTGCTGGTGCGCGTGGGACAGTAAAATTAATGTTTCAAAAGGAATATAATAAATTTTCTAGTATAGCTCAATTTGAAGAATAGGAGATGTTAATATGAGTGATGCATTTGCAGATGTTGCAAAAATGAAAAAAATAAAAGAAGATATCAAGTCACATGAGGGACAGATGGTCGAACTTACTCTCGAAAATGGTCGTAAGAGGGAAAAAAATAAAATTGGGCGCCTAATTGAAGTTTACCCATCTTTGTTTATCGTAGAGTATAAGGATACTGCAGCTGTACCAGGAGCAATTGATAATACTTATGTAGAGTCTTACACTTATTCAGATATTTTAACTGAGAAAACTTTAATTCGTTATTTTGATGACGAGTCAGCAGAATAGTATGAAAACCTCGACTGAGGTTTTTTGTTTCTATAAAAAAATTTACTAATTCTCTATTGGTGGTTAGAATTAAGAATCTTTCTTATTATAATCGGAAATACTTATTAGATGTCTATTTGTATTTAAGGTTTAAGAGACATAAAAACTTGATTCAATATTATTTTCATGATATAATATAGCTTGTGTGAAATAACAGCAGAAAAATATGAAGCTCGTCAACAGGTGGTTAACTAATCTAGTACCCTTTGCTGTTTAGGCGAAAATCCCCTGCACGAATCAGGATTTTTTAAATCGTTATTTCCTCAATTATTTTAGAGGAGGACATTTAGATGTCACGTTATACTGGTCCATCATGGAAACAATCACGTCGCCTTGGTTTATCACTTACAGGCACAGGTAAAGAATTGGCACGTCGTAACTACGTACCTGGTCAACACGGTCCTAATAACCGTAGCAAGCTTTCAGAATATGGCTTGCAGTTAGCTGAGAAACAAAAACTTCGTTTTTCATACGGACTTGGTGAAAAACAATTCCGTAACTTGTTCGTACAAGCTACTAAAGCAAAAGAAGGAACTCTTGGTTTCAACTTTATGGTTCTTTTAGAGCGTCGTCTTGATAACGTTGTTTATCGTTTAGGACTTGCAACAACTCGTCGCCAAGCTCGTCAATTTGTTAACCATGGTCATATCCTTGTTGATGGTAAACGTGTTGATATCCCATCATACCGCGTTACTCCAGGACAAGTTATTTCAGTTCGTGAAAAATCAATGAAAGTACCTGCTATCCTTGAAGCTGTTGAAGCTACTTTAGGACGTCCAGCTTTCGTATCATTTGATGCTGAAAAACTTGAAGGTTCATTGACTCGCCTTCCAGAACGCGATGAAATTAACCCAGAAATCAATGAAGCACTTGTCGTTGAATTCTACAACAAAATGCTTTAA	ATGAATCTAAATGATAGATTAAAAATAGAAGAAATGGAAGAGAAGTATGATAGCTTCAAACCTAGAATCAATGCATTAGTAGAAGCTATAGATGATTTTCAAAAGCACTATGAAGATTACGTGAAATTAAGAGAATTTTATGGTAGCGAAGACTGGTTTAGACTATCAGAACAAGCAGAAAATAATCTCAAATGCGGTGTACTGAGTGAGGATCAGCTCTTTGATTTTATAGGAGAACATAACGAGCTTGTAGGCCAATTTTTAGATATGTCTTCTCAAATGTATCGTCATTTATAATGTCAGTCCATATTAGTGTTGTTATCCTATAACGAGGATAAAATAAACCTAACTAAAAATGACCAGCCTATAAGGAAGGCTGGTTTTAAGTTTGAGGTAATAAACTGAGTAGCACTTGTGTAATTTGTTGAGGGCTTTCTTTTTTTCCTCGTGTTATCCACATTTGATAGACTCCAAAAATAGCATGACTGAGATAGACACTATAATACAAACGGTTGATATCAGACTTTGTTGCATCTGGATTGACCTCAGGTAATTCTTTAGAAAGCATTAATTGTAATTTATTAAGGATGTAGGTCTGAATTTCTTTTGTTCCATTTTGGGTTAAGAGAGCAGCAAATAATGATTCTCTATCTAAGAATTGAAAAATTTCGAGCAAGGCATCTTCTTTTTTAAATTGATTGCGATCAAAAATATATTCGACTTTATTGAAGAGTGACTGTTGGTATTGATCAATCATTTCATATTTATCTTTATAATGAGTATAAAAACTAGAACGACTGATTCCAGCTGTTTTAGTTAGATTAATCGTTGAAATTTCATCGAAGCTCTGATCTTTTAATAACGTAATCATAGCTGCTTCAATAGCTCTTTTTGTTTTTTCTCTCCTCGTATCGTTTACCATATTAATTACCCCTTAATATTTTTGTACATTTTTAAACACAGTGTCCAAAAACGAGATTTTTATCTTGAAATTATCTATCATCACTGTATAATATATTTTATCAAAAAAATGAACAATATGTCCAAAATAGGAGAAAAAATGTTAGACGAATTAAAAGCAATCATAAAAAGCCCAAAATTATGGATTACGATGGCTGGGGTTGCACTGATTCCAACGCTATATAATGTTATCTTTCTAAGCTCAATGTGGGATCCTTATGGGAATACTAAAAATTTACCTGTGGCAGTCGTTAACCAAGATAAATCGGCTAAATTAAATGGAAAAACTATTTCAATTGGCAAAGATATGGAGGACAATTTGTCTAAAAATGATAGCTTAGATTTCCATTTTACAACGGCTAAAAGAGCAGAAAAAGAATTAGAAAAGGGTCACTATTATATGGTTATTACCTTTCCTAAAGATCTTTCTAGAAAAGCGACAACTCTCATGACAGAAAAACCAGAAAGGTTAAATATTACTTATAAAACTACTAAGGGGCGTAGTTTTGTAGCTTCAAAAATGAGTGAGACAGCAGCTAATAAACTAAAAGATGAGATAGCAGAATCTATTACAGGGACTTATACTGAATCAGTTTTTAAAAATATGGGTTCTATGAAAACAGGTATCAATAAAGCTGCTGATGGGAGTCAAGAATTATTAAATGGTTCTAATAAGCTACTGGATGGCAGTCAAACCTTGACAAGTAATTTAGATGTTTTAGCAAGCTCTAGTCAAACTTTTTCTGGAGGAGCTAATAAACTAAATAGTGGAATAAACCTTTATACAGATGGTGTGGGGACCCTATCTAACGGGTTAGAAACATTATCAGATGGTGTTACTGCTTACACAACAGGTGTGCATAAGTTGAGTGAAGGTAGTCAAAAATTAGATGATAAGTCTCAAGCATTGGTGGAAGGATCAGAAAAGTTGACGGATGGTTTACAACAATTGTCACAAGCAACTCAACTAAAACCAGAGCAAGAACGTACTTTGCAGAACCTTTCAGATGGATTAAAGAATCTAAATCAGATTATTACAAATTTACAATCGACAGCAACTACTGATAGCGATACTAATAGTAAGTTATTTAATTTTTTATCAACTATTGAATCAAGTACAAAGGCTTTGATGAATACGGCTGCTGCTGATAAACAAAAGCAAATGACTGCGGTACAATCAACGTCAGCTTTTAAAAGTTTAACCCCTGAGCAACAATCTCAAATTACCTCAGCGGTTACTGGAACACCTACTTCAGCTGAGACAATTGCAGCAAATATTTCTTCAAATATAGAAAATATGAAAACTGTGCTTAGTGAAGCATCTAGTTCAACCCCTTCTAATAATAACTCACAAAATCTTCAAACTTTGTCAGGAACAGCTAACAATTTAGTATTAAAAGCTATCTCAGATTTAGATAAAATTCAAAAATTGCCAACGGCTACTAAGCAGTTATATCAAGGTAGTCAAAAATTGACAAAAGGAATCACGGATTATACGAATGCTGTAGGGCAATTACGCAAAGGTGCAGAAACTTTAGATAGTAAATCCAATCAATTGATTTCAGGAACACAAAAAGCAAGTCAGGGAGCTCAAACTTTAGATAGTAAATCGGATCAATTGAGAGACGGAGCGGGGCAATTAGCTAGTGGTTCTGATAGAATTGCAGATGGTTCTAATAAGCTTGCTGGGGGAGGACATCAGTTGACAGATGGGTTGACAGAGTTGTCAGGTGGTGTTTCTCAATTATCAAGTTCTTTGGGGAAAGCTGGGGACCAGTTGTCCATGGTTTCTGTAAATAAAGATAATGCCAATGCAGTATCTAGCCCAGTCACTATCAAGCATGAAGATTATGATAGCGTTGATACGAATGGTGTTGGAATGGCACCATACATGATTTCAGTTGCGTTGATGGTGGTAGCTTTATCAGCCAATGTTATTTTTGCGAAAGCTTTATCTGGCAAAGAGCCAGATAATCGTTTTAGTTGGGCTAAAAATAAATTATTAATCAATGGATTCATTGCAACTCTAGCAGCAACTATCTTATTTTTTGCAGTTCAATTCATAGGTCTTAAACCAGATTACCCTGGAAAAACATACTTTATTATCCTATTGACAGCATGGACTTTGATGGCATTAGTAACTGCTTTAGTGGGATGGGATAATAGATATGGTTCCTTCTTGTCGTTATTAATATTATTATTCCAGCTTGGTTCAAGCGCAGGAACTTACCCAATAGAATTGAGTCCTAAGTTCTTTCAAACAATTCAACCATTTTTACCGATGACTTACTCTGTTTCAGGATTAAGAGAGACCATCTCGTTGACGGGAGACGTTAACCATCAATGGAGAATGCTAGTAATCTTTTTAGTATCATCGATGATACTTGCTCTTCTTATTTATCGTAAACAAGAAGATTAATAGAAAGTATCTAGTGATAGACTAACAGTATGATATGGTATGTCAAAGTATTTAGGAGGAGAAGATATGTCTACTTTAACAATAATTATTGCAACATTAACTGCTTTGGAACATTTTTATATTATGTATTTGGAGACGTTAGCCACCCAGTCAAATATGACTGGGAAGATTTTTAGTATGTCTAAAGAAGAGTTGTCATATTTACCCGTTATTAAACTTTTTAAGAATCAAGGTATATACAACGGCTTGATTGGTCTATTCCTCCTTTATGGGTTATATATTTCACAGAATCAAGAAATTGTAGCTATTTTTTTAATCAATGTGTTGCTAGTTGCTGTTTATGGTGCTTTGACAGTTGATAAAAAAATCTTATTAAAACAGGGTGGTTTACCTATATTAGCTCTTTTAACATTCTTATTTTAATACTACTTAGCCGTTCGATTTAGTTGAACGGCTTTTAGTAATCATTTTTTTCTCATAATACAGGTAGTTTAAGTAATTTGTCTTTAAAAATAGTATAATATAACTACGAATTCAAAGAGAGGTGACTTTGGTTATGACTGAGAACTGGTTACATACTAAAGATGGTTCAGATATTTATTATCGTGTCGTTGGTCAAGGTCAACCGATTGTTTTTTTACATGGCAATAGCTTAAGTAGTCGCTATTTTGATAAGCAAATAGCATATTTTTCTAAGTATTACCAAGTTATTGTTATGGATAGTAGAGGGCATGGCAAAAGTCATGCAAAGCTAAATACCATTAGTTTCAGGCAAATAGCAGTTGACTTAAAGGATATCTTAGTTCATTTAGAGATTGATAAAGTTATATTGGTAGGCCATAGCGATGGTGCTAATTTAGCTTTAGTTTTTCAAACGATGTTTCCAGGTATGGTTAGAGGGCTTTTGCTTAATTCAGGGAACCTGACTATTCATGGTCAGCGATGGTGGGATATTCTTTTAGTAAGGATTGCCTATAAATTCCTTCACTATTTAGGGAAACTCTTTCCGTATATGAGGCAAAAAGCTCAAGTTATTTCGCTTATGTTAGAGGATTTGAAGATTAGTCCAGCTGATTTACAGCATGTGTCAACTCCTGTAATGGTTTTGGTTGGAAATAAGGACATAATTAAGTTAAATCATTCTAAGAAACTTGCTTCTTATTTTCCAAGGGGGGAGTTTTATTCTTTAGTTGGCTTTGGGCATCACATTATTAAGCAAGATTCCCATGTTTTTAATATTATTGCAAAAAAGTTTATCAACGATACGTTGAAAGGAGAAATTGTTGAAAAAGCTAATTGA
Streptococcus agalactiae	GD201008-001	Full-length prophage	1	transcriptional regulator, TetR family	ATP-dependent DNA ligase (EC 6.5.1.1) clustered with Ku protein, LigD	FIG01119363: hypothetical protein	hypothetical protein	FIG01116439: hypothetical protein	S_agalactiae_FP_ISg	Recombinase	Site-specific recombinase	FIG01120285: hypothetical protein	Serine/threonine protein kinase PrkC, regulator of stationary phase	hypothetical protein	TTAAATTCTCACGACAGATGTGATATATTTTGCTATTTTTTCAGGACTTTCAGTAAAATTATTATCTATCCAATTTAAAATGATACTTTCAATTGTTGAGATATAAATATCAAGAGCGAAAGAATATGGAATTTGATATGCTGTTTCGAGTTGTTTCTCTAAGTCTGGTATATCGGAATGTATAATCATTCCTTTGATATAGTCTTTAATTATGTTGTCAATATTTGGAAAAAAACAAACAAAGGACTTAATAATTTCTTTGTTTGTATACATATAGTTAAGCATCTCCTTTAAGACCACTTCTTCATATAATAAATCATTATTTAAAATTTTTGTGATATCATCAAAGATTATTAAAATAGACTCCCTAAGGAAGTCTTCTTTTGAATTGAAATGATTATAGAAAGCTCTTCTACTAAGTTGAGCTTTTTTTGCTAAATCGCTAACTGTAATTTGTTCAAAGCTTTTCGTTTCTAATAATTCAGAGAAAGCCTTTAAAAATTTTAAATTAGTGTTATCTGAACTCTCCAACGTATTATCACCTTTATAAATCTTATCGAATGTGATTATACAATACAAATTCAAATAATAGTTCACATTTATCAAGATAATGTAAACCAGTAAAACTTTTAAAAAAGTAAAGTTATCTATAGATCACTTTATTGGTTAATCTATTTTTACTTTTGAAAAGGAGAGAAGTTATGCTTAGGAAGTATAAGCAAAGAAATTATGATGTCGCACATACGAAACAGCGCTTTTCGATTAAGAGATTTAAATTTGGTGCAGCATCGGTACTGGTTGGATTGACATTTCTAGGAATGAGTAGTCATTCTGTTTTGGCGGATGAGTCAAGCATTATGAGTACTGAGGTACCACAAACAGCTGGTGTAAAACCGGAAGTTACTGTTACACAGCCTACTTCAGATGTAACAAGTCTTGCGACAGATACGTCAACTTCAGCAGTGTTATCAACGGATGCATCTCATTCTAATCCTACCGGATCAGCGGAGCATGCTGTAGGTATGAATGCTGAAGATGTAGCGGTACCAGAGACACAAGACAAAGAAGCAAATAAAACGTTGCAAGTTGCATCTTCTTCCACATCTGAATTGACAGCAGAAAATCAGGATTCAGAAATTGCAGTATCATCTAACGAGCATGTAGAAGTCGTAAAAGATGGTCAAACGGCGACTCAAAGTGTATCGCGTAGTCATATGTCAAATATTAAGGATGTAAACATTGAAAATATGACTTTTGCTGATTTGAAAAAATTGGCAAATATTGATAATCTTTCTGCAGTTGATTTTAAGAAACATCCACAGTTAAAAGCGATTTTTGAACAAGTTGTTCAGAACAGTCCAGAAGTATCTAACTGGCCTAAAGTTGGAGGATTTTCTGCAAGAGATTATATCCTAACTAATGGTATTGATAGCTATAGAGAGCAACTGGGGCATATTAGAAGACAGACAGTACTTGCTCAGTCGATTAATGACAAGATAGTTCGAAGAAAAGAAGATTCAATCGCACCTATTGATGCTAGCAAAGATAAGACGACAGTTAGAGGGACTGGCTATGGTTTTGGTGGTACGCCATTACACTATACAATAGAAACAGAACGCAAAGGAAACAAAATTGATGTAACAGTAACTTATGAAGTTGATGGCCAAAGCAATGAGACGTTCCGGAATGATTTTTTCTTTTATGCGGGAGATGGTTTTGATACTCAAAAACCTATAAATGTTAGTGTTACTACTGAGGGATTGAAAAACGGTGCTGACTCTAAAAATACAACATTAGGAAAAGGTTACAGTTCTCAAGCAAATGGAGCTTTTGGTCTGAGAACAACAATCGACTTTACACCTTATTCTCACAATACTAACAAAGGAAAACAGATTTATAAATTTTCTTTGCCTATCAAGGATGTGAATGGCGACCTATCATTGAGGATGATGGTAACTGCTTATAATGCACAAACTGGTGGTAATCAGACTAACGATCCTTATAGCAATGATAATTATTATTATGGAAATGCTCCTTTTGATGCTGATTTCAACCCTAATTATAGAGGGGGAACTACACGAGTTACAGAAGAGATACCACCCTCAACTTTGTATATTCCTACAACTACACTAAAAGAAGGTGAAACTGAAGTTGTTAGCGAAGGAACACCAGGAACAAAAACAACAGTTCATCGTACACACCAGTTTGGTAATCAGACATTCCTAGGATTACCAATTGGAAAACCAGAAATCAAAGAACCATCTCCTAGAATCGTTAAAGTTGGAATATCCCAAGAAAACATGTCACAATTTCCTAGAGGTCCTAAAGGAGACCGAGGTGAAACCGGCCCAGCAGGTAAAGATGGTGAAGCTGGAGCACAGGGACCAGTGGGACCAGCCGGTCCTAAGGGAGACCGAGGTGAAACCGGCCCAGCAGGTAAAGATGGTGAAGCTGGAACACAGGGACCAGTGGGACCAGCCGGTCCTAAGGGAGACCGAGGTGAAACCGGCCCAGCCGGCAAAGATGGTGAAGCTGGAGCACAAGGACCAGTGGGACCAGCCGGTCCTAAAGGTGAAGCTGGCCCAGCCGGAGAACGCGGTGAAACTGGAGCGCAAGGGCCAATGGGTCCAGCGGGTCCTAAAGGTGAAGCTGGCCCAGCCGGAGAACGCGGTGAAACTGGAGCGCAAGGGCCAATGGGTCCAGCGGGTCCCAAAGGTGAAGCTGGCCCAGCCGGAGAACGCGGTGAAACTGGAGCGCAAGGGCCAATGGGTCCAGCGGGTCCTAAAGGTGAAGCTGGCCCAGCCGGTAAAGACGGTGTATCTCCAACAATTACAACTAAGCCAGGAGCAGATGGTAATAGCACTGATGTCACAATTACTATTCCAGGTAAGGAAGATACAATCATTAATATTAAAAATGGACGTGATGGATTAGACGGAAAAACCCCGAAAGTTGATAGTCTCAGATTAGAAGAACAAGGAATTACAGTAGTTACTTTCTATATTGATACAAATAATGATGGGAAGTATACTCCGGGAGTTGATGATATTATACAATCAGAGCTTATCAAAGACGGTAAAGACGGTAAAGATGGTAAAGATGGTAAAGATGGTAAAACACCAACCGTTGAGCAAACTCCAATTAAGGATGCTTCAGGTAAAACTATTGGAACTACTATCATTGTGAAAGATGGCGACGGTAAGGAAGTCTCTCGTAGTAACGTCTTGAACGGTAAAGATGGCGTAAGTCCAAAAGTTACTGTGACACCAGGTAAAGACAAAGACGGTCAACCAGGTCATACTATCACTATCCAAAAACCAGACGGAAGCACCGAAGATGTGTTCATCAAAGACGGTAAAGATGGTAAAGATGGTAAAGACGGTAAAGATGGTGATTGTGCTTGTAAACCAGAAGTACCAGGTAAGCCAGAAGTGCCAGGTAAGCCAGAAGTGCCAGGTAAGCCAGAAGTACCAGGTAAACCAGAAGTACCAGGTAAACCAGAAGTGCCAGGTAAGCCAGAAGTGCCAGGTAAGCCAGAAGTACCAGGTAAACCAGAAGTACCAGGTAAACCAGAAGTGCCAGGTAAACCAGAAGTGCCAGGTAAATCAGAAGTACCAGGTAAGCCAGAAGTGCCAGGTAAACCAGAAGTACCAGGTAAGCCAGAAGTGCCAGGTAAACCAGAAGTATCAGGTGAGTCTACTTTAATACCTCTAAAAGTGAATTATACTTCAGGTGAGAGATTGGAAAACCAAGAATTACCTTCCACTGGAGAGTCAAATAATCCACTTATATTACTTGGTGCATTGGGGTTACTAACTGGGGCATATATGATGAACTCTAAGAAAAAAGAGGATTAATCTTTTGACCTAAAATATCACTAAACTTTTCACCATTTATTGGTGTGAATACTTTAATTAAGTTATACCTCTCTCTCCAACAAAATTAATTAAAGTGTTTCAATTTTTCGAGATTAATTCTTGAAAAAGCCTATCGAGATTATTAATTCCGATAGGTTTTTGATTTTGTATGCTAAATAATAAAGTGTAAATATTGTTAAAATATTCAATAGACGTTGAATCAATGTCACGTATAATGGTACTTAGAAAGTTAATTTTAAAGATAATTAATAGAGGTTTAAAGTGTTCTTGAGTCCTTGATAATAATTAAAGAGTGGCACGAAGAAACTTGTAAGTATTTTCATAGCTATCTCGAATTATTAATTCAAGAGAAAAATACCAGCCAATTTATTTATAAAACCTTGCTGTCGTATGATTACCAAGTTCTACGAATCGGAAGATTTTTCATATATTCCTAGAGCATCGGGCATCCCGTATCTTTATTGGGGATTCTGAGGTTTCAAGAAAAAACAAGAGATTTATTCTAACCATAATTCTAAGTTTGCACCAGCTATTCAACCGACCCTAACAACTGGTACTGAAGCTGCAGTTGTGGCTATTTTACGGTATCTTGGCAAATAGAGAATAATTACATATTAAGTAAAAGCAAGGTATACTAAAATCTCCAAAGTCTGAATTGGCTTTGACAGTCTTTTGGATAAGTAAGTACTCGATAACAAGATATATATTCTTTCCTCTATTTCTCCATCATATTATAAGTAATAACATAAATAGAGCTTGCTCTAATGATCAAACAATCATTAAAAGCGTTTACAAAAAATGGTATAATACTCTTACTACATTCAAGTGAGGTTCAGTCATGTTCGATAAATATATTTTTGATACCTACTATGAGCAAATAGTCAAAACTGTTAAAGGATTTATTTTTAATAATAAAGATAATACTGATTTGTCTACATACATGGTGCCAGAACCGAATGGTTTTATTGAGTTTGATAATTTTGAGTTATATAAGATAAACTATGAAATTATTAATAATGGCGAATTAAATCTTGAAATCATTGTGATTGCTAATGTAATTGTTCGGCAGTATATCAAAGGTGAGATGGAGGTTGATACTAAAACTAAGTTTGTGTCTGTATATGCTGAAGTCGAACTTGATGCTGATATCAAAAACTTTCGAATTTACAATACAGAATTTAAATCAGATCAGTACAAAAAGTCCCGAAACTTAAAATTGAGTAAAGACTGGGTTCCATATATAAGGAAGAAGGACTTTGATGATATTGCTGAAAAATTCTTAAGGAAGTACTATCCTCAAGCCCTGACTCAACCAACCCCTGTTCCAGTTGAGACAATAGTTTCTGAAATGGGACTGTCTATCCATCAAGAGAAACTAACTATAGATAATTCAGTTTTCGGGAAAATGGTTTTTAAAGATACTGATGTTGAGGTCATAGAGGATGAGCAGTTAGTTTCTAAGCATTTTAACAAAGGGAGTATCCTTGTAGATAAGGATGTTGTTTTCAAACGGAATGTAGGTTCGTATAACAATACGGTCATCCATGAATGTGTTCACTGGGAACTCCATAAAGTATTTCACGAAGTCAAGATGGTACTTGATAAGGACCACTCACAAGTTAGTAGCTGGACAGAAGAAAATTTAGCTGATTCTAGTATGTGGACGTCGCTTGACTGGATGGAGTGGCAAGCTAATGGAATTGCTCCCCGAATTCTTATGCCCAAAGTCCAAACTAGAATAAAGATTAGGGAGCTATTTCAAACTTTGACATTGGTTAATCCTGATATAAGTCGTTCTGAATTAGTGCAAGAAGTGGTAGACAACTTAGCTACTTTCTTTGAGGTATCTAGGCAGGCTGCTAAAATTAGAATGATTGATTTAGGATTTAAGGAAGCAAATGGTGTATATAATTATCTTGATGATAGATATATGCATAACTTTGCTTTTGAACTTGAAGCATTTGATAAAGGAAGTAGTTATACTATTACTTCAAATGACTTGTGTTTTGAGTATTGTTTTAACGAGAGTTTTAGACAGATTATTGATAGAAATAAGTTTATTTACGTTGATAACCATCTTTGTTTAAAGGATAAGAAATTTATTTATATGACAAAAGATGGGCCAATTATGACTGACTATGCTTACGAGCACATGGATGAATGTTGTCTAATCTTTAAAGTAAAGTCTAAAAATTTCACCTCGATTTCTAATGAGACATACTATGATTATGTACTGAATAGAGGCGTAACAAAGGAAAGTGAGATTAAGGCTGACTTTGTAGATATTCTCCAGAATCCAAGTTTGATGGATCAGCTCCCTCCACTGGATATGATGAAACTCGGGAAAAAAATCTCTGAATTATTGAAAGAACTACCTTTTGAATTTTCTGGGACATTACGTAGTCATAGAAAGCGAAAAAATTGCACACAACCATTTTTGGCTAAGCTAGTCGGAATTACAGAACGAACGTTGAGAGATTATGAAACACTAGAAGATAATTTACCAAGGCTTGAGTTAACATTGTCATTTTGTTTTGCTTTAAAATTAAGACCTGAACTTAGTGACGATATGATAAAGAAAGCAGGTCATCAACTTACAATTTCTCCACCACACCAAGTATATAAAATGTTGCTATCAACAAGTTACTATAAACCCTTGGGTGAAATAAATTCAATATTACAAGCTGCAGAAATGAAAACCTTATAAACCATCACAAATTTGTGATGGTTTATTTTTTTGGTTTCAAAAAGCGGAAACTCAGCTTCCGGTTTTGAGATTGAATTAGTATGATTTTACTACATAAAAATTCCAAAAATCTGTTGCCAAGGGCGTTTTAAGGCGGAAGTTTGGACTACCTGTTTTTGATAGAAGTAAAACTATATACTGAGAGAGTAAAGATTAATCCTACAAGTTATCGTCTCTTTAAAAATACTTTGTAATGGGGAATATTCCTACATTATTGGCTTTAACTGTGTTTTTAGGGAAAGCAGCTCAACTTATAAAGCCAGTTGACCATGATTAAGCAAAGGAATTGCTGATGTGGTCAAATACACAACTGAATATTGGTTTGTCATACTCTTTTTCTTTGCTTGCCAAAGAAACGGAGTCAAAAGCATGCCAATCAATGTCAACTTTTTCAACTACTGTCAAACTCAATCTTCATCAACTGGTGTGGAGCCATCAAAGGGTGAAGTACTAGCGCCAATGTTCGTTCAGGACTATTATATGTCCTCAGAATATTCAGGACTGATTCGTGGTACATTTCGACAATGCCGTATTATGAGTATTCCAATTCTAACAGCCTTTGTCCCTGTGGCAGAAGAGGAGTATGAACAAATGGTTTGGTGGTATAACAACTCAGTCAATGATTATCTCAAGGATTTTCGTAAACCTAAAAAGAATACTTTAGAGGTCTCCTCCTGGGAAGTCTTCACTGAAAAGCAGGATTTAGCAATTGCTGATGAAGGTATTGAACTATATCTAGTAATGGATCAACTGGACTTCTTGAAAGCTAAACTCGCAGCAACCAATTTCCAAGCACCAGAAATTTTAGATATGCTTTTTGAAGGTTATGAGAATAAAGAAATCTTCGAGTACCTAGGTGTTAAGAAATCTGCAGGCTATAAGAAAGTCAATAATGCCCAGAAAGAAGGGCTGAAACTTTACAAAGAACTCAACAAATAA	ATGGCAGTAAGGTTAATTAAGACAAAAAGTAATCGTAAAAAACAACGTGTCTGTGCTTATACTAGGGTGTCAACAACAAATAGTAGTCAGCTTGATTCCCTTGAAAACCAGAAGGCTTATTTTGAAACATTCTATGTCAATCGGGAGGACGTCGATTTTCTCGGAGTCTATTACGATAAGGGGATTTCTGGGTCTAAGGAGAAACGACCGAGTTTTCAAGCTATGCTTGAAGCTTGTAGGCAAGGTCAGATTGATTTGATACATACCAAGTCCATTTCACGGTTTGCGAGGAATACCATGACGGTACTTGAAGTCAGTCGTGAGTTGAAAGCCCCAGGTGTTGGTATCTATTTTGAAGAGCAGAACATCAATACCTTATCCAATGAAGGAGAGGGCATGCTTTCAGTTCTTGCCAGTTTGGCAGAGGAAGAGTTGCAAAGCATGAGTGACAACCAGCGGTGGGCCTTTCAGAGAAAGTTTCAACGTGGGGAGATGGTCATCAACACCAAGCGATTCATGGGTTATGATGTGGATGATAAAGGAGAGTTGGTCATCAATGAAGCAGAAGCACAGATTGTGAGACGGATTTTCCAACTTTATCTTGATGGTATGGGGATGCATCGAATAGCTAAACTTTTAAATCAAGAGAATGTGCCTACGGTGACAGATGCTAAATGGCATGATACAACTGTTCGAAATATCCTAAAGAATGAAAAGTACAAAGGAACTGTCCTTCTTCAAAAATATTTTCATGTTGGTATCAATGGGCCTAAGAGATTAAACCAAGGTCAGGTAGAGCAATATTTGATTGAAGATAACCATGAGCCAATTGTTTCAAAAGAAGTCTGGCAGGCTGTCCAAGATAAGCTTGCAAGCAAAACTTGGAAACAGGGAGTCAATAAGCACTATCGATTTACGAGTATGCTTAAATGCGAGTATTGTGGGTCAACCCTCAAACGCCAGGTTACCTACAAGAAACAAATAGTTTGGTGTTGTTCCAAGTATATTAAAGAAGGTAAGGCTTCCTGCCGAGGCATGCGCGTGCCTGAGAAAGCTATTGAAGAGTGGAAACTTAGGACACCTGTAACAGTGATAGAAAGGAACGAATATGGGCAAAAACATTACAGTTATTCCAGCCAAGAAAGTGCAGCTGACGGTCACCCATCAGCAAGCAACCAAAATAAGAGTGGCAGCCTATTGTCGGGTGTCCACCGACCAAGACGAACAGCTATCAAGCTATGAGAACCAAGTATCTTACTATCGTGATTACATCTTAAAACATGAAGATTATGAGCTTGTGGACATCTATGCGGACGAAGGCATTTCTGCAACCAATACCAAAAAACGAGAAGCCTTTAACCGACTGATACAGGATTGTAGAGCAGGTAAGGTGGATAGGATTTTAGTTAAGTCCATTAGTCGTTTTGCCAGAAACACCTTGGATTGTATCAAGTATGTCCGTGAGCTGAAAGAATTGGGGATTGGTGTCACTTTTGAAAAGGAGAATATTGATAGCCTTGACTCTAAAGGTGAGGTATTACTCACGATTCTTTCTTCTCTTGCCCAAGATGAATCACGCTCCATTTCAGAGAATGCGACATGGGGCATTCGTAAGAAGTTTGAACGTGGAGAGGTTCGTGTCAATACCACCAAGTTCATGGGGTATGATAAAGATGAGAATGGTAAGCTAGTCATTAATCCAGAGCAAGCAGAGGTAGTTAAACATATCTATCATCAGTTCCTAAAAGGCTACAGTCCAGAAAGCATTGCCAAGGAACTTAACACTAACGGTATCAAGGGATGGTCAGGAAAAGCCAACTGGTATCCTAGCAGTATTCTCAAAATGCTTCAGAATGAGAAGTACAAAGGTGATGCCTTACTTCAGAAAACCTACACGGTGGATTTCCTTACAAAAAAGCGAACAGAGAATGATGGGCAGGTCAATCAATACTATGTGACCAATAATCATGAAGCCATTATTGATACAGAAATGTGGGACACTGTTCAAGAAGAATTGGCAAGGCGAAAAGACTTCAGAGAAAAGCACAAGCTGAAAACCTATATCATGCAAAGTGACGACAATCCTTTTACCACTAAGGTCTTCTGTGCCGAGTGTGGTTCTGCCTTTGGACGAAAGAACTGGACGACCAGTCGAGGTAAACGCAAGGTTTGGCAGTGTAACAACCGCTACAAGGTCAAGGGACAGATTGGTTGCCAGAACAACCATATTGATGAAGAAATGCTTGAGAAAGCCTTCATGAAGGCAGTGGAATTGCTTCAGGAACATAGAGCAGATGTGGTGGTTAAGTGGCAAAAGTTAGAAAAGGGAACTAATCTGCTGCATAAGCACTATGCCAAACAAATGTATCAGTTACTAGATTTAGAGAAATTTGATGGAACTATCATGAACAAAGTTTTAGATCACATCAGTATTTCAGAAGTCGGACAAATTATCGTGATTTTCCTAGAAGGAACTGAAGTAGAATTATAAGAGACTGTGACTGAGAGGATGCAGTCTTTTTGTGGTTTTAGTGGTATAATTACTTAAGGAGTATAAAGCATGGGTGAAAATTTGAATTCTAATATAGATCCTCGAATTATATTTAAACAATTACCTCCAGCTACAATAATCAAAGGTTTTGTAGCTGGTGAGACCAAATGTAATTATGAAATTTATCTATTGGAATTGCTTAATAAATCAGTATATTTTCGGGAAAAAGGTAAATCTAAATTTCACGCACCTGAAGACGAGAGCCACGGGGAATGTGATGCTGTAGCAGATGATTACAAGATAGACTTCAAGCTTCTTTCTTCAAGTAGTAGACTGCAGGCAAGCAGTTTATTTTCACCTAGTATCACTAATCTTGGAAATGGGATTACTGCAATTGGAGAAAGTAGAAATCCGAACGGGGAAATAAAAGCAACTCAGATTCATGTTGCGTTTCGATTTAGAACTGTATCTGATTTAATACGACTCAAGGTAAAGCGTCAACATGTTAGGAAACAATGCCTTGAAAAAGATATTATAAAAGTCCTAAATATGCTTGAGAAGCAGAAAAATCTCCTTTTATTTTTCCCTTACATTTTTTATACGGAAGAAGAAATTAGCACTAATGAACTAGATGATATCATTTTAAATGCAATAAGCTATGATTTTTCTTCTCTTTTCGCCTACAGGCACATAAAGGTACAATCGTTTGAAACTTATTTACTTACTATTGTACGTGATGAGTTTAATATTTTTAAGATATCCAACAAAAGGCTAAAACTCATTGAAAAACTCAGTTGTTCGGAATTACCTACTTTTGTTAAATTAAAAAGTTATTCTATCTAAAAGGGGAAATGTTTTGGTTAATCCAGAGTTTTATGAAAAAATAGCTAAAATATTCTGTGGAGATGATTTAGAACTATTCAAGTACAAATCCGGCCCAGACCTAGTTCACTTTTTTAATAATAATTTCAAAATATCTGATAGCTATGGACAGGGCTTTCCAACAAGGTGGAGATATGTAAATCAAAAATTATTAGATTTTTCTTCAGTAGGAAAGATTGATGAGTATTTCAATATAATTCTTTCTAAACAGTATCTTTTAACAGAAAGACAAATCAGTGAAATTGATGCACTTGTGCATCAACAAAGAATATTAGATGAACTGAATAAAGTATGCTCGGTTTACTCGCTAAAACTATCTCAAAAAGATGGTGCATTTCATTTAGTAGAAATTGATTTAGATCTGATTGAAATTGGTAGTGGTGGTTTTGCAAATATTTATTTCCAAAAATCAACAGGACTAGTATTGAAAAAACTTAATGAGGAATCTGCAAGAAGCGCTTCAATCCGAAGCCGCTTTAAGCGTGAATATGAAATAACTAAATCTTGTTCAGATATTGGAAGTATCATTAAAGTGTATGATTTTGATATTGGTAATTGCTCATATACTATGGAGAAAGCAGATAATATATTGGATGACTTTGTTAAAGAAAGTTTTTTGACAGAGGATTCTCAAATTAATATTATTCGACAAATTTTGTATTCGATGTCACTAGTTCATCAAAGAGGCGTGCTACATAGAGATTTGAGTCCGACCAATATATTCTTCATAAATGGTATAATTAAATTAGCTGATTTTGGATTGGGGAAAAATCTGAATACGTTAACTTCTCATCAAACTATGGATACGGCGTCTTTTGGGCAACTTTTTTATTGTGCTCCAGAGTAACTTACCCTGTTGAAAGATGCTGATAAACGCAGTGATGTTTACTCACTAGGACGTATAATAAATTTTGTAATGACAAAAAATCCTAACGATTTTTCCCACTCATTACGTTCAATTAGTGAGAAAGCAACTAATTTAAATCCAGAATATCGATATGAAGCTGCTACTAACAT
Streptococcus agalactiae	Gottschalk_1002A	Full-length prophage	1	Beta-hexosaminidase (EC 3.2.1.52)	ABC transporter, ATP-binding protein EcsA	ABC transporter, permease protein EscB	aminoglycoside phosphotransferase family protein	tRNA (guanine46-N7-)-methyltransferase (EC 2.1.1.33)	S_agalactiae_FP_ISd	FIG000325: clustered with transcription termination protein NusA	Transcription termination protein NusA	COG2740: Predicted nucleic-acid-binding protein implicated in transcription termination	ribosomal protein L7Ae family protein	Translation initiation factor 2	TTGAAATTAAATAAAATCATATTATCTACTGCAGCTCTTACTGCTCTCTTTTTAGGATATAATAGCGTTACTGCGGATACATATAATAACTATCAGCCACATAGATCAAATAATATGGATTTAACTGAGGAATATAACTATAATAACCAGATAGAACTTCAGGAGCGTATAAAAAACCTAAATATACCTTTTAAAGAAAAACTTGCCTTACTCAGAAAGGTTAAATCAAGACAAGATTCTTATGTATTAGACACATTAAGAAAAGAAGTTGAAAATAAAAACAGTGAGTATTCAGAACTAGAGCAAGAATACCAAAGAATTTCGGCTCTTATTAATGCTAAGTTTCCGCAAGGGAAATCTAGTTTAGCAGAAAAATTACATAAAGAACTAATTTGGGACTTGGATGGTGTCAAATATGATGAGGGGATTTCTAAGAGAACTGCTCTAAAAAAATTAGAAGGTAAACTCAACGAATATACTAAAAAATACAGTTATTTATTCTGATAATTGACTTTGGTAATTTTATAGCCTAATATTCTGATTACTTTGCATTTATTATATTGATACTAAAAAGACACCTTTTTGAGGTGTCTTTTTTTGTCCGATGAGTGATGGAGGTGCTTTTTGTAAACATAATGGGAGCATGGGGTAGCTTGGCATTTCAATTAGATGTAAAAGCGGACAAAATAGGTTTAAAGTTATTTTCAAAACTATAAGGGAATTCTAAGATACAATTATCCATAAGAATAGACCTTCCCTTTCTTATTTTGTTATAATAGTTAATAAAGTATATCAAAGATAGAGAGAATGACAATGTTAAAAATTGAAAATGTTACAGGGGGGTATGTTAATATCCCAGTTTTAAAAAATATTTCTTTTGAAGTAAATGATGGAGAGTTAGTTGGATTAATTGGGCTTAATGGTGCAGGAAAATCAACCACTATTAACGAGATTATTGGTATTTTGAGACCCTATCAAGGAGATATTACCATTGATGGCATTAGTCTTGAAGCCAACCAAGAACTTTATAGAAAGAAAATAGGCTTTATTCCTGAGACACCAAGTCTCTATGAGGAACTAACTCTCAGGGAACATTTAGAAACGGTAGCTATGGCGTATGATATTGCCACCGATGAAGTTATGGCACGTGCGCAAAAACTATTAGAGATGTTTCGTCTAACAGATAAATTAGACTGGTTTCCAATGCATTTTTCAAAGGGAATGAAACAAAAGGTTATGATTATTTGTGCTTTTGTTGTATCTCCAAGTTTATTTATTGTTGATGAACCATTTTTAGGTTTGGATCCACTAGCTATTTCAGATTTGATTAATCTTCTAGCAGAAGAAAAAGCTAAAGGGAAATCTATTTTGATGTCAACACACGTATTAGATTCTGCCGAAAAAATGTGTGATCGTTTTGTTATTTTACATAAAGGAGAAATACGGGCAGTTGGAACCCTAGAGGAATTACGGGCTATTTTTGGAGACAGTAATGCTAATTTAAATGACATCTACATAGCTCTGACAAAAGAGGTGTGATATGAAAAAGTTATTTAATAAACGTCGAAGTCTCTTTTTAACTCAAAATAGTAAATATTTGAGATACGTCTTTAATGATCATTTTGTATTAGTATTAATGTTTTTGTCAGGTTTTTTGTTATATCAGTATAGCCAATTACTAAAAGACTTTCCAAAAACACATTGGCCAATTATCGTGATTGTGTCAATCATTATCTTAATGTTACTAGCGATGGGGGGAATAGCCAGCTATTTAGAACCGGCTGATAAACAATTTTTACTTATAAAAGAAGAAGCAATAAAGGAAATTATAAATTCTGCTAAAAAACGGACTTATATCTTTTGGTTGGTTATTCAAACCTTATTTTTAGTATTAATATCACCAATTTTGATAAAGTTAGGCTTGTCAGTTTTTATGATTACATTGTTAATTTTTGGTCTAGGAATAATCAAATGGTTGGTGATAACTTACAAGGTAAAGGTCTTTTATAACAATCAAAATTTGAACTGGGATGCAGCTATAAATCATGAGCAGGAAAGAAAACAGAGTATATTAAAATTTTTCTCTTTGTTTACAAATGTTAAGGGAATTTCGACAAGTGTAAAACGTCGTTCATTTTTAGATGTTATTTTAAAACTTATTTCTAAAACGCCATCGCGTTTATGGACTAACTTATTTGTGAGGGCATTTCTAAGAAGCTCAGATTATCTTGGTTTAACAATAAGGTTGGTAACTTTAAATATCTTATCAGTCATCTTTGTTAACGAAACCTACCTCGCCCTTGCTCTGGCATTTGTATTTAACTACTTATTATTGTTCCAATTATTAGCTTTAGGTCACCATTTTGATTATCAATACATGAATCAGCTCTATCCAGTTAGATTAAATGCTAAAGCAAGTCAGCTAAAAGGTTTTCTCAGAGTATTATCATATGCTGTGACAGTAATTGATATCATACTTATAAGAGAATTGGAACCTGTTATATTATTGATAGTTTTGATGTTAATTGTGACGGAATATTACATCCCTTACAAAATAAAGAAGATGATTGACTAAAGCCTATAAAACAAGTAAAATAAGAGGAAACGACTAAATGAAAAGGAGGGACTGCTGGTGACAATATCAAATCAAGAATTGACGCTTACTCCCTTAAGAGGAAAAAGTGGCAAAGCCTATATTGGTACTTATCCAAATGGTGAACGTGTCTTTGTCAAATATAATACGACACCTATTTTGCCAGCCTTAGCTAAGGAACAGATTGCGCCACAACTACTGTGGGCACGCCGTACAAGTAATGGCGATATGATGAGTGCTCAAGAATGGTTAGATGGTCGAACATTGACTAAAGAAGATATGGGTAGTAAACAGATTATTCATATTTTATTGCGCCTGCACAAGTCTCGTCCCTTAGTAAATCAACTGTTACAGTTAGGGTATAAAATTGAAAACCCTTATGATTTGTTGATGGATTGGGAAAAACAAACTCCTATTCAAATCCGAGAAAACACTTATTTGCAATCTATTGTGACTGAGTTAAAGCGTAGTTTACCTGAGTTTCGAACAGAGGTTGCAACAATCGTTCACGGAGATATCAAACATAGCAACTGGGTTATTACAACAAGTGGTTTAATTTATTTAGTTGATTGGGATTCTGTTCGTTTAACAGATCGCATGTATGACGTTGCATATATTTTAAGTCATTATATTCCACAAAAACATTGGAAAGATTGGCTGTCTTACTACGGTTATAAAGATAATGAGAAAGTCTGGAGCAAAATTATTTGGTATGGGCAATTTTCATATTTATCACAGATAATCAAATGTTTTGATAAACGAGATATGGAGCATGTCAATCAAGAAATTTATGAATTACGAAAGTTTAGAGAGTTAATTAAAAAGCATAATGCGAGTTAGAAAACGTAAGGGTGCAGAGGAACACTTAGAAAATAATCCTCACTATGTTATTTCAAATCCAGAAGAAGCCAAAGGGCGTTGGCATGAGATTTTTGGAAATAATAACCCTATTCACATAGAAGTTGGTTCCGGAAAAGGGGCTTTTATCACTGGTATGGCAGAGCAAAATCCAGATATCAATTATATTGGAATTGATATTCAATTGTCAGTGCTTTCCTATGCTCTGGATAAAGTTCTAGATAGCGGTGCTAAGAATATCAAATTACTATTAGTTGATGGTTCTAGTCTATCAAACTACTTTGATACTGGCGAAGTTGATTTGATGTATCTTAACTTTAGTGATCCATGGCCTAAGAAAAAGCATGAGAAACGTCGATTGACCTATAAGACTTTCTTGGATACCTATAAAGACATACTTCCTGAGCAGGGGGAAATTCATTTTAAAACAGATAATAGAGGTTTATTTGAATATAGTCTTGCTAGCTTTTCTCAATACGGTATGACTTTAAAACAAGTTTGGTTAGATTTACATGCAAGTGATTACCAGCAAAATATCATGACTGAGTACGAACGCAAATTTTCAAATAAAGGACAGGTTATCTATCGTGTAGAAGCACGATTTTAG	ATGGGTGGCGACTATGTGCTCAGTATTTTAATTGATAAACCCGGAGGCATTACGGTTGAAGATACAGCACAATTGACAGACGTTGTAAGTCCCTTACTTGACACAATTCAACCAGATCCATTTCCAGAACAGTATATGCTTGAAGTCTCAAGTCCTGGGTTGGAAAGGCCACTTAAAACAGCAGAAGCATTATCAAATGCTGTTGGGTCTTATATCAATGTAAGTCTGTATAAATCCATTGATAAAGTTAAAATATTTGAAGGTGACTTATTATCATTTGATGGTGAAACCTTGACAATTGATTATATGGACAAAACACGTCATAAAACTGTAGATATTCCCTATCAGACGGTTGCAAAAGCCCGTCTTGCGGTTAAACTTTAAGAAAGGATGATTCTTGCGAAGCAAGAATGGACACTATGAGCAAAGAAATGCTAGAAGCCTTCCGTATTTTGGAAGAAGAAAAACACATTAATAAAGAAGATATTATTGATGCAGTTACTGAGTCACTAAAATCTGCCTATAAGCGTCGTTATGGTCAATCAGAATCATGCGTTATTGAATTTAACGAGAAGAAAGCAGACTTTACCGTCTATACTGTTCGTGAAGTTGTTGATGAAGTTTTTGATAGCCGTTTGGAAATTAGCCTAAAAGACGCACTTGCTATTAGCTCAGCGTATGAACTTGGTGATAAGATTCGCTTTGAGGAATCTGTTACAGAATTTGGACGCGTGGCAGCTCAGTCAGCAAAACAAACTATTATGGAAAAAATGCGTCGTCAAATGCGTGAAGTAACCTTCAATGAATACAAACAACACGAAGGTGAAATTATGACTGGTACTGTTGAACGATTTGACCAACGTTTTATCTATGTCAATCTCGGTTCACTTGAGGCGCAATTATCGCATCAAGATCAGATTCCTGGAGAGAGCTTTAAATCTCATGATATGATTGACGTTTATGTCTATAAAGTGGAGAATAATCCTAAAGGAGTCAACGTTTTTGTTAGCCGTAGTCATCCAGAGTTTATCAAACGCATTATGGAGCGAGAAATTCCAGAAGTATTTGATGGAACTGTTGAGATTATGAGCGTCTCTCGTGAGGCTGGAGATCGTACTAAAGTTGCTGTACGCAGTCATAATTCAAATGTTGATGCGATTGGAACAATTGTTGGACGCGGTGGAAGTAACATTAAAAAAGTTATCAGTAATTTCCATCCTAAACGCGTTGATGCTAAAACAGGATTGGAGATCCCGGTTGAAGAAAACATTGATGTTATTCAATGGGTTGAAGATCCAGCGGAATTCATTTACAATGCTATTGCACCAGCCGAAGTTGATATGGTACTTTTTGATGATGAAGATACAAAACGTGCTACTGTAGTTGTTCCAGATAGCAAGTTATCGCTAGCTATTGGTCGCCGAGGACAAAATGTGCGTTTAGCAGCTCATTTGACTGGCTATCGTATTGATATTAAATCTGCAAGTGAATACGAAAAAATGGAAGCGCAAGAACTTCAAACTGAGGAAGTAGCTCAAGAATCTGAAGTTATTTCAGATAAGGCAGAATAATATAAATGAGAGAGGTGTTTTATGGCTAAAACAAAAAAAATACCTTTAAGAAAATCAGTTGTTTCTGGTGAAGTGATCGATAAGCGAGATCTTTTACGAATTGTTAAAAATAAAGAAGGACAGGTTTTTATAGATCCTACCGGAAAGCAAAATGGTCGAGGTGCCTACATAAAATTGGACAATGATGAAGCTATCCTAGCGAAAAAGAAACGAGTGTTTGATCGCAGTTTTTCAATGGAAGTTTCTGATGAATTCTATGATGAACTATTGGCATATGTCGACCATAAGGTCAAAAGAAGAGAGTTAGGCCTTGAATAATTCAGAAAAAGTATTAAATCTCATTGGGTTAGCACAGCGTGCGGGGCGCCTTATTACAGGTGAAGAATTGGTTATTAAAGCAATTCAAAATCAACAAGTATCGCTAATCTTTCTAGCAAATGATGCTGGCCCAAATTTGACGAAAAAAGTAACTGATAAAAGTAATTACTACAAAACAGAAGTCTCCACAGTGTTTTCAACACTGGAATTAAGTGATGCGTTAGGCAAACCAAGAAAAGTGGTTGCTGTCGCAGACGCTGGATTTTCAAAGAAAATGAGGACTCTTATGGCATAACAGAATAGGAGGACATCAATTGTCAAAGAAAAGATTACACGAAATCGCTAAGGAAATTGGAAAAACGAGTAAGGAAGTGGTTGAGCAAGCTCAATCGCTTGGCTTACCTGTAAAAAGTCATGCTTCTAGCGTTGAAGAAAATGATGCTACACGTATTGTTGAGAGTTTTAGCTCTTCTAAAACTAAAGCTCCAACAAATTCTGTTCAAACTAATCAAGGTGTGAAAACAGAATCTAAAACTGTTGAAACCAAACAAGGCTTGTCCGATGATAAACCTTCAACTCAACCTGTAGCTAAACCGAAACCACAAAGTCGTAACTTTAAGGCGGAGCGCGAGGCTCGTGCTAAAGCTGAAGCGGAGAAGCGTCAACATAATGGGGATCACCGTAAGAATAATCGCCATAATGATACACGCTCTGACGACAGACGCCATCAAGGTCAAAAGCGTTCAAATGGTAATCGTAATGATAACCGACAAGGTCAGCAAAATAACCGTAATAAAAATGATGGGCGTTATGCTGATCATAAACAGAAACCCCAAACGCGTCCTCAGCAACCTGCAGGCAATCGCATTGACTTTAAAGCTCGAGCAGCAGCTTTGAAAGCTGAGCAAAATGCTGAATACTCACGTCATAGTGAGCAGCGTTTCCGTGAAGAGCAAGAAGCCAAACGTCAAGCAGCTAAGGAGCAAGAACTAGCTAAAGCAGCAGCGTTAAAAGCGCAAGAAGAAGCTCAAAAAGCTAAGGAAAAACTTGCTTCTAAACCTGTTGCTAAGGTAAAAGAAATTGTCAATAAAGTAGCCGCTACGCCATCACAGACAGCAGATAGTCGTCGTAAAAAACAAACTCGTTCTGATAAGTCTCGTCAATTTTCAAATGAAAATGAAGATGGTCAAAAGCAAACAAAAAATAAGAAAAACTGGAATAATCAAAACCAAGTGAGAAATCAAAGAAATAGTAACTGGAATCATAATAAGAAAAATAAAAAAGGTAAGACTAATGGAGCTCCAAAACCAGTAACAGAGCGTAAATTCCATGAATTACCAAAAGAATTTGAATATACTGAGGGCATGACCGTTGCGGAAATTGCAAAACGTATTAAACGCGAACCAGCAGAAATTGTTAAAAAACTCTTTATGATGGGAGTTATGGCAACGCAGAATCAATCATTAGATGGAGACACTATTGAGCTATTGATGGTTGACTACGGGATTGAAGCACATGCTAAGGTTGAAGTTGATGAAGCTGATATTGAACGCTTCTTTGCAGATGAGGATTACCTTAATCCTGATAACTTAACGGAACGTCCGCCTGTTGTTACTATCATGGGACACGTTGATCATGGTAAAACAACTCTTCTTGATACTCTACGTAATTCACGTGTCGCTACTGGCGAAGCTGGTGGAATTACTCAACATATTGGTGCTTATCAGATTGAAGAAGCTGGCAAGAAAATTACTTTCTTGGATACACCAGGGCATGCGGCCTTTACTTCTATGCGTGCGCGTGGTGCATCAGTAACTGATATTACTATCCTTATCGTTGCCGCTGATGATGGTGTTATGCCGCAGACAGTTGAGGCAATTAATCACTCTAAAGCTGCGGGTGTCCCAATTATTGTTGCTATCAACAAAATTGATAAACCTGGTGCAAATCCAGAACGCGTTATCAGTGAATTAGCTGAGCATGGTGTCATCTCTACTGCATGGGGTGGTGAGTCTGAATTTGTTGAAATTTCAGCTAAGTTTGGTAAAAATATTCAAGAATTACTTGAGACAGTTCTTTTAGTTGCTGAAATGGAAGAATTAAAAGCAGATGCAGATGTTCGTGCTATTGGTACTGTTATTGAAGCCCGTCTTGATAAAGGTAAGGGAGCCGTTGCAACGCTTCTTGTCCAACAAGGTACTTTAAATGTACAAGATCCAATCGTTGTTGGTAATACATTTGGACGTGTTCGTGCGATGACTAATGATCTTGGGCGTCGTGTCAAAGTTGCGGGTCCATCTACACCAGTTTCTATTACTGGTTTGAACGAAGCTCCAATGGCTGGTGATCATTTTGCTGTTTATGCAGATGAGAAAGCTGCGCGTGCTGCAGGTGAAGAACGTGCAAAACGTGCTCTCTTAAAACAACGCCAAAACACGCAACGTGTTAGCCTCGAGAACTTATTTGATACCCTTAAAGCTGGTGAAGTTAAGTCAGTTAATGTTATTATCAAAGCTGATGTGCAAGGTTCTGTAGAAGCACTTGTAGCTTCTCTCCTTAAGATTGATGTTGAAGGAGTAAAAGTTAATGTTGTTCACTCAGCAGTTGGTGCTATTAATGAGTCTGATGTAACTCTTGCTGAAGCATCAAATGCTGTTATTATAGGATTTAACGTACGCCCTACTCCACAAGCTCGTCAACAAGCCGATGCTGATGATGTCGAAATTCGTCAACATAGCATTATCTATAAAGTTATCGAAGAAGTTGAAGAAGCGATGAAAGGTAAACTTGATCCTGAATACCAAGAAAAAATCCTTGGTGAAGCCATTATTCGTGAGACCTTTAAAGTTTCAAAAGTGGGAACTATTGGTGGATTTATGGTTATCAATGGTAAAGTTACTCGTGATTCAAGTGTTCGTGTTATCCGTGATGGTGTTGTCATTTTTGATGGTAAATTAGCAAGTCTTAAACACTATAAAGATGATGTTAAAGAAGTCGGCAATGCTCAAGAAGGTGGTCTAATGATTGAGAATTATAACGATCTCAAAGAAGATGACACTATTGAAGCATACATTATGGAAGAAATTAAACGTAAATAA
Streptococcus agalactiae	ILRI005	Full-length prophage	1	DNA-cytosine methyltransferase (EC 2.1.1.37)	Mobile element protein	Mobile element protein	hypothetical protein	Competence-specific sigma factor ComX	S_agalactiae_FP_ISa	DNA primase, phage associated	Phage protein	hypothetical protein	hypothetical protein	hypothetical protein	ATGGATGTAGGATTTGAAAATGTAGGAGTAGACGTTATATTAGCCAATGAAATTGTAAAAGATGCTAGTGACACATATTTAGCTAATCATCCCTATACTGAAATGGTTAATGATGATATAAAAAACATAATGGACAACTTTTATAGATTTAACGATATCGATATTGTTTTTGGTGGACCACCATGTCAAGGGTTTTCTGTGGCCGGAAAAATGAATCCTAACGATGAACGCAGTAAGCTGATTTTTACTTTTTTAGAAGCGGTTAATATTATTAAGCCTCGTATGTTTGTTATGGAGAATGTTAAGGCCTTAGGGAGATTGGAGAAATGGAAACCTGTAAGAACAAAATTTTTAGCAAAAGCCAATGCATTGGGATACAGATGTGAGTATTATATTTTGAATGCATCTGAATATGGAGTTCCTCAAAAGAGAGAGAGAGTATTTTTTATAGGAATAAAAGATTCTGAAGATGAGCAATTTCAAGAAAAAATAAAAAAGTTATTGAATAAAGAAAAAAATAGTTCTAAAAGTATTAGAGAAACATTAAAAAGTTTAGGAAAAGCAGGTAGTGAATTCAATCCTAATACTTGTACTGCTAAGATAACATTTGCTACCAATCCAGTTATGAGAAAAAGTCCATTTGCAGGAATGTATTTTAATGGACAAGGAAGACCGATTAATGTAGATGAATATTCTAATACATTACCAGCGTCCATGGGAGGCAATAAAACTCCATTTGTAGATGAATGGACTAATGTCAAATAAGTAGACAGAAAACCGTGTTATTTTATTGCATTAAAATAATTTTCTTCTTTCTGATTAGGGGTTAGTCCTAGATTAGCCGTATGTGGGTTGTAATTGTTATAAAAATTTTCAATATATTCAAAGCAGTCTAATTGAACCTGTTTGATATTTTGATACTTTTTTCGGTTGATTTGTCTATGCTTTAAATACTTGAAAAAAGCTTCCGTTACGGCATTATCATAAGGATATCCAGGTTTAGAAAAAGAATGCATGATATTGTTGTCATCAATTATTTTTCTAAATTCCCTGGCCTTAAATTGTGCCCCTTGGTCGGAATGAAAGAGAAGTGTTCCTTCAACCTTTCTTTTATTAAGAGCTAATTCTAGAGTGTCACATGCTAACTTTGCATCCATACGATGACTCAGTTTCCAAGCAATACATTTTCTAGAATAGAGATCAAGTATTGCGCAGAGATAGACATATTTCTTATATCCAATAGAAATATAGGTGAAGTCAGTAGACCATACTTGATTAGGTTTATCAGGATTAAATTTCTGGTTGAGTAAGTTTTGAGGATACGTTTTTTGAGTCTTTTTAAGAGCTGTTTTTGGCTTACGGTAGCCCATTTTAGGGAGCGCCATATTCTTCATCAGACGGTAAATTCTTCCTTCAGAGATTTTTGTGTCGTAGTCTCTTTGAAGAATGACCTTGATAGACTTCGCACCAAGTCTTTTGTTTGCTTTGGTATAAATCTCAAGTATTTGTTTTCTATAAATTTGATTATCCAAATCTCTTTTTGAGGGCTTATGTTTTAGAAATTTATAGTAAGTGGAGCGATTGACACGTAAAACACGACACAAGGTTGTTGTGGCGTGTTCAAAGCGTAACCGATAGACAGCGAGGAGTCTTACTTTAAGTTTTGCATGAATATGGCACTTGCTTTTTTTAAGATAAGGTTCTCCTCTTCAAGCTGCGCATTACGTTTTTGTAACTCTTGTATTTGCTTGGCAGTAAGTACAGAATTATCTTCGAGTCTGACTTGAGAATACTGTTTGATCCATTTTGCAAGCGCAGAAGCGGATACCCCATAGTCTTTACAGAGTTCAGACTGAGTTTTTCCAGTTTGATAAAGGTTGACAAGGGATTGTTTAAATTCTTCATCGTAGCGTTTAAATGTTGACATAGGTTGTCCTTTCGTTTTTGTGTCTTTTAAAATAGATTATAACACACAAAGTTTTGTCTACTTTTATAGTATACATCCACTAAAAGAATGCAAAGAGAAATTAGTAGAGAAAAACGTAAGCCAGTAGTATCTACAAAAGCGCAATTGGCGATGAAAACTATTCATATGAGTATAAAAAACGAACGTCAATTAAGTCAGAAATGTAAGAAAAATGAGTTAAGAAAGCATCGGTACCAATTAAAACAAGAAAAACGTTACCAAAAGAAAAAAGGGCATTGATTGTGTCATCATATAAAAAGCTTGAGATGATACTCTCAAGCTTTTTATATGTTAACTAATATGAGTCACTAAATAGTCTGATAATGCTCAATTAATGTGTTTTGGGAAAAAATCATTTCCTTAAAGGACACCATTGTCATGTTGTTATCACCTTACTTTTTTTATACTTAGTATATGTTTAAGAAAGGAATAAGTTGTTTTGAGAGATTTTGAGGAGTTGTTTGATAAAGTAAAGCCAATCGTAATGAAGCTGAGAAGAAATTATTTTGTTCAACTTTGGGAATATGATGATTGGATTCAAGAAGGACGTATTGTACTTTTTAGGTTGCTTGAAGAACATCCGTATTTATTGGATAATGAAGGCAAACTATTCATTTACTTTAAAACAAAATTTTCAAATTATTTAAACGATGTATTAAGACATCAAGATTGTCAAAAGCGACAATTTAATAAAATGCCTTATGAAGAAATCAGTGAAGTTAGTCACTATGTTAAGAGTAAAGGACTAGTTTTAGATGACTATATTGCTTATCGTGATACTTTAACAAAAGTGGAAGAAACTTTGTCAGATATTGATAAAGAAAAATTTGAAAAACTGATTAGTGGTGAACGTTTCGCGGGGAAGAAACAATTCATACGAGATATTCAACCTTTTTTCAATGCTTTTAAAGCGGATTAA	TTATTTGACATTAGTCCAGTTGGTTTTACTTAGTTTTGCCCTATCAAACTCCAACGGGTCTAGTTTATCTTGATCTTCAACCTTAACACGCGCCCTTTTAAGTTGATACCTATTAGGTGTTAGTTGCTGTAAGTGTCTAATTGTCTCCTTACCAGCACCGTAAACGTTAGGCTTAGGTATTCCCATATCTTCAGCATAATGCTTCAAGGATCTTGTAGCGATAAAAACGGGGACTACGTCCAGTTCGTGCCAACCTCTTTCCATATACTCATGTTTTACCCAAGATAACAAGTAATCATTATCTTCCTGATACTCCTCTAGCAAGCCTTTGACTGCCTGCGGTTCGATAAATTGAGTAAATGGTTTCTGGTTGATAGCTTTATAAAGGGCGTACTCTAATACCTCTTTATTGGCCAAAAAATCATTTTTTATCCAGGGCTTTTCTTTCTCACCGTTAAAGTCAGCATTGAAGGGGACAATCATAATACGCCTATACCAGCCCTTTGTCTTATTTCCTCCGTTGGGGATATAGTTTCCTGAGAAGATATTAAAGAGTTTGAAGGTCGCTTCAAAAGCTGGGCGCCCCTTTGGATTGACTAGCACGGTGTCCCCGCTGGTAATACTCATTAGGTCAGACGGATTTTTTAAGTATTCATTAGGTGCCTCGTCTCCAATATTGCAAACTTTACCTACTAGCGTTTCCAGGTTATGCTTTTCAGCAAACTGTGCGGGCTTCAATGCTGATACGTTACTTTCTCCTATCAGATTGATGAGGAACCGCTGAAATGTCCCTTTTCCGTTGTTACCGTCCCCGTAAAAGATAGCAAACTTATTCCGTGTATGGTTGGGGTTGATAGCCTCCAGGATAATCTGCCAAAACAATGTTACCAGCTCGCTATCATTGCAAGCGATTGAGTTTAACCAATCGTCAAATGTCTTCCCCTCCCTATCGGTTGGGACCCGCTTAGGCGCGTGGTATGCCGTGTTAATCTTACTTGTAATCACATATTTAGGATTGAAAGGAAGTAGCTCCTTAGTCTTTAAGTCAATAATGCCATTCTGTACGGGGATAAGGTAGGCGCTCTCCAGCGGTCTCTTTATCTTGGTCATTGTCCTAACCATTAGTTTAATCTGGGGCCATTCCCTAGGCTTAATCCTCACGTCAAAAGTCTTGCAAAATCGGTTAAATAAGTCATTACTAGCCGTATATATGCCCTCATCTAAATCATATATATAGAGTAGGCTATAATCAGGTACGTTGCTTTTGCTGATAAAAGTAAAGGTGATAATTTCGCTTAGCATTTTGGCAACTGTGAAAACCTGGGGCATGGCCACCTTTTCGGTAACGTCCCCTGTACTTTCGTTTATTTTGGTTTCCGTGTGTTCTTCCCGCCATTGTTCACCAGCTTGAAAAATACGGTTTTCCAATTCCTTCATTGTCCTGGGCGGTTGCTCATTTTCACGCGCCTCTAAGATTTCACTTTCCAGGTTTTTCAATTCTTCCTTTTCTATGGTTCTATCCTCGCTTTCTAAATTCTGCTCTTGCTATACTTTCAAAAGTCCTATCTAGTTCCCTCTCTGGTAGGGGGTTAGCTGTCACGCTGTTAGCGATCTTTGTTAATTCGTAAGCTGTTTCTATATCACAATCAACCCACTTATTAAAGAGTAGCCCCACAAAGCGCGTGAGTGCCACGTTCCGCCCTCCCTCGTCTCCAAAGCCATTGAAAAGCGTATCTATGACCCTCATAGTGATAGACCGCTGACCGCTTGCCCGCGGTGTGTACGTCTGCGGTTTTACTCCCTGGCCACTTGTTCGATTTTGGTTTGTTTTTGGTACTGGATAATCTAGGCCATGCTCTACGATTTTTTGATAGTTTGCTGGGTCGCCTGTTGTGACTGGTAAACCTTGTAACTGCGACCAGGTTAGGCTAGCAAGGTCAAAAGGTAGCCCTATCTTATCCGCTATCTCCTTGACTACCTGCTTATAGGTTTCCTCATTCATCACGCCCCCAGGCTTTACCACAAGCCTAAAACGGGGGCTTTCTGGGGTGTGTTTGATTGTCGGGTACAAGATATAGGAAAAGCCAAACAAGGCTCTAGAAACAGCCTCTATAAAGCCCTGGGCTGGTCCCTCAATCTCATCATAATCAAGGAAAATTAAATCACGATATACCAGGCTGGTATTATTCCGCTTGTAGATCCCGTTTTTCTCTGGGGTCACTTTGCCACTCAAACAGTAGGGGGCTTGTGTGCGCTTATAGTCTTCAATATCTGCCCCTTCTGGGACAATCAAAGGCTTAAAGCGCTCAATATACTGGAATGGCTCCATCTTATCAAACAGATAGACAAGGTTACTCTGAAAGCCTCTAGCCTCGTAAATTGCCACATTATCGCCCCTTTCTACGTTTCTTCTTCAGCTTTTTAAGCCTTCGCTGGTCCTTTAGCTGGTCCAGGGTCGGGCTGCGGTCTTTGTAAAATTTTTCATCATGATACTTCCCGCCACCTTGTGCGGGGTGTACGCTATACCTTGCCATTCTCAACCCCCAAAAATACCAGAATATCACTGACCCTATAAAAGATTTTCCTAGTGTCTTCTAGTGGGGGCTGGTAACGTCTTAGCCCATTATCTTCCCAACGTTTCAAGGTCTTATCCTTTATGCCTAGTTCATCTTTAACCTGCTGGGCTGTGATTAGCCCTAACAGTCTTGGTGGGGTTTGCTCACGCGCCTCTAGGTAACTTCCTACCAGCTCCAGCACTCCTTGGGTTAGATCCTGTTCACTTTCTTTACTTAGGCTAAACATTCGTATCAGCCCCCTTCAGTAATTTCTTATAGCTTTCCAGATCTGCTTTAATCAGCACGTCTAGGCGCTTACCTTCTGTGTCATATTGGGCCTTTAGTTCTCGAATACCTTCCAGGCGCTCGGTGTCATTAGCTGGGATATAGTAGCCACTAACTAGGCCACGTTTGGCCACAATAGGGACCCCATGGCGGACAATAAGGCGGTGAATGTTCTCCCTCAATGTCCTAATGTCCAGGCCTAACAATTCAGCAATATACCGCCCTGCGCGTGGATTATCTGCACCCACGGGAATAAGCCTTAAAATTCTTTCTTCAAGTTCGGTCATTCCGTCACCTCTCTTTCTTTGCTAGATACAATAATCTGGCCTTTTTCCCACATATCAGAAAAATCGCACAAGGTCTCTAACACTCGATCTAGCTGATTTTGTTCTTCGATACTGTAACAGTCAAATTTATCTTCTAGGGAAAAATCTAGCATAGTCTCATAAGCTTCATCTAACCATTTTCCAAAGTTTTCTGCTCTTGCTTCAGCAAGATTGAAATTCTTATCTGCCATTTTAGTTCCTCCCTTGAATGCTCTCTTCAATGATTGCACGATGTTCAGTAATAAGGCCATCCATACGGAACATAATCAAATTCAATAAAGCAAAGCGCTGACCATGCAAAGCAATCAAATCATGGTATGACCAGTAGTCATCAAAGTTAGGTTTTTTCTTTAGCCAATCGTGAATGATATTAACGCTTTCTCTGATTTCTTCAGTATAAGTTAATAATTCTTCATAGTTATCAATAATGTCACTTTTTGCCAT
Streptococcus agalactiae	ILRI005	Satellite prophage	1	Phosphoesterase, DHH family protein	LSU ribosomal protein L9p	Replicative DNA helicase (DnaB) (EC 3.6.4.12)	FIG01114855: hypothetical protein	SSU ribosomal protein S4p (S9e)	S_agalactiae_SP_ISb	FIG01117652: hypothetical protein	Transcriptional regulator, TetR family	Phage infection protein	FIG01115693: hypothetical protein	Hydrolase, alpha/beta hydrolase fold family	ATGAAAAGATTTCGTTTTGCAACCGTCCATTTAGTTTTAATAGGCCTGATTTTATTTGGACTATTAGCTATTTGTGTTAGGTTATTTCAATCCTATACGGCTCTATTATTGGCTATTTTTGTTGCTTTATCTTTTGTTGTTGCCTTATTATATTACCAAAAGATAACTTATGAACTATCTGAAGTTGAACAAATTGAATTACTTAATGATCAAACAGAAGTTTCTCTTAAGAGTCTTCTTGAACAAATGCCAGTTGGTGTTATACAATTTGATCTTGAAACAAATGATATTGAGTGGTTTAACCCTTATGCAGAATTGATTTTTACTGGGGATAATGGTCATTTTCAGTCTGCTACTGTTAAAGATATCATTACTAGTAGACGTAATGGAACGGCTGGGCAATCATTTGAATACGGTGATAACAAATATTCAGCTTATTTGGATACAGAGACGGGTGTTTTCTATTTCTTCGATAATTTCATGGGGAATAGAAGAAACTATGATAGTTCAATGCTACGTCCAGTTATTGGTATTATTTCCATTGATAACTACGATGATATTATGGATACTATGTTAGAGGCTGATATGTCAAAAATTAACGCCTTCGTGACTAGTTTTATTTCTGATTTTACACAGTCTAAAAATATTTTTTACCGTCGTGTCAATATGGATCGATACTATATTTTTACAGACTATAGCGTTTTAAATACATTGATAAAAGATAAATTTGATATTTTAAATGAGTTTCGAAAACGCGCTCAGGAAAACCATTTATCATTAACATTAAGTATGGGAATTTCTTATGGTGATGGTAACCATAATCAAATTGGGCAAATTGCTTTAGAAAATCTTAATACAGCACTCGTTCGCGGAGGAGATCAAATAGTAGTACGTGAAAATGATAGTAGTAAAAAAGCACTTTACTTTGGTGGTGGTGCTGTTTCAACTATTAAACGTTCACGAACACGTACCAGAGCTATGATGACTGCTATTTCTGACCGTTTGAAAGTAGTTGATAGTGTCTTTATTGTGGGACACAGGAAATTGGACATGGATGCACTAGGTGCATCTGTAGGGATGCAATTTTTTGCTAGTAATATTGTTAATGCCAGTTATGTAGTTTATGACCCAAATGACATGAATTCTGATATTGAAAGAGCAATTGATTACTTGCAAGAAGACGGCGAAACACGTCTCGTAAGTGTTGAGAGAGCTTTTGAATTAATTACTCAAAATTCTTTATTAGTCATGGTAGACCATTCTAAAACAGCTTTAACCTTATCTAAGGAATTCTTTAACAAGTTTGCAGATGTTATTGTGGTAGATCATCATAGAAGAGATGAAGATTTTCCAAAAAATGCTGTTCTTTCATTTATAGAAAGTGGCGCAAGTAGTGCCAGCGAATTAGTTACAGAATTGATCCAATTTCAACAAGCTAAAGATAAATTAAGCCGCAGTCAAGCAAGTATTTTAATGGCTGGTATTATGCTTGATACAAGAAATTTTGCATCTAATGTAACGAGTAGAACTTTTGATGTGGCAAGCTATTTACGCGGTTTAGGTAGTAATAGTATGGCTATTCAAAAAATATCAGCTACAGATTTTGATGAATATCGTTTAATTAATGAATTGATTTTAAAAGGTGAGCGTATTTATGATAACATCATTGTTGCTACCGGAGAAGAACATAAAGTTTACTCGCATGTTATAGCTAGTAAAGCAGCTGACACCATGTTGACAATGGCAGGTATTGAGGCTACATTTGTTATTACTAAAAACAGTTCAAATATTGGTATTTCAGCGCGCAGTAGAAATAATATCAATGTCCAGCGCATTATGGAAAAACTTGGTGGTGGCGGACATTTTAGTTTTGCTGCTTGTCAAATACAAGACAAGTCTGTAAAGCAAGTTAGACGTATGTTACTGGAAATAATTGACGAAGATTTAAGAGAAAATAGTACAGTCGAAAATAGAAGGGATTAATTGAGATGAAAGTTATTTTTTTACAAGATGTTAAGGGGAAAGGAAAAAAAGGTGAGGTTAAGGAAGTACCTACTGGTTATGCTCAAAACTTCTTATTAAAAAAGAATCTAGCTAAAGAAGCAACGACACAAGCTATCGGTGAATTAAAAGGAAAACAAAAGTCCGAAGAAAAAGCGCAAGCAGAAATTTTAGCACAGGCACAGGAGCTGAAAACACAATTAGAATCCGAAACTACCCGAGTGCAATTTATTGAAAAGGTAGGTCCAGATGGTCGTACGTTTGGTTCTATCACAGCCAAAAAGATTGCTGAAGAGTTACAAAAACAATACGGCATTAAAATTGACAAACGTCATATTGATTTAGATCATACTATTAGAGCGATTGGTAAGGTTGAAGTACCAGTAAAATTACATAAACAGGTTTCTTCACAGATTAAGCTTGATATCAAAGAAGCGTAAACTGAGAGATGATAAAGGTTGACAAGTCAGGAGGAATGAAGTTTGGCAGAAGTATCTGAGCTAAGAGTACAACCTCAAGACCTGTTGGCAGAACAGGCCGTTCTAGGATCTATCTTTATCTCACCAGAGAAACTGATTATGGTGAGAGAATTTATAAGTCCAGATGACTTTTATAAATATTCACACAAAGTTATCTTCAGAGCGATGATTACCTTAGCTGATAGAAATGATGCAATTGATGCTGCTACTGTTAGAAATATTTTAGATGACCAAGGTGATCTTCAAAACATTGGTGGGTTGGGCTATATTGTTGAATTAGTTAATAGTGTTCCAACAAGTGCTAATGCGGAGTTTTATGCCAAAATAGTTTCTGAGAAAGCCATGTTGCGAGATATCATTTCTAAGTTGACAGATACTGTCAACATGGCCTATGAAGGAAATGATTCTGATGAAATTATTGCTACCGCTGAGAAGGCTTTAGTTGATATTAACGAACACAGTAATCGTAGCGGGTTTAGAAAGATATCTGATGTTTTAAAAGTTAATTACGAAAACTTAGAATTACGTTCACAGCAAACCTCAGATGTCACAGGTTTACCAACTGGATTTAGAGATTTAGACAGGATTACTACAGGTTTACATCCAGATCAATTAATCATCTTAGCGGCTCGTCCTGCAGTAGGTAAAACAGCCTTTGTTTTAAATATTGCTCAAAATGTTGGAACTAAACAAAATAGACCTGTAGCTATTTTTTCACTTGAAATGGGGGCTGAGAGTTTAGTTGACCGTATGTTGGCAGCAGAGGGAATGGTTGATTCCCATAGTTTACGAACTGGTCAGTTGACGGATCAAGATTGGAATAATGTAACGATTGCTCAAGGAGCTTTGGCGGATGCGCCAATTTATATTGATGATACGCCCGGGATTAAAATTACAGAAATTAGAGCACGCTCTAGGAAGTTATCTCAAGAAGTTGATGATGGTTTGGGTTTAATCGTCATTGACTACCTCCAATTAATTTCAGGAACTAGACCAGAAAATCGTCAGCAAGAAGTTTCTGAAATTTCAAGGCAGTTGAAGATTTTAGCTAAAGAATTAAAGGTTCCTGTTATCGCATTAAGCCAGCTCTCTCGTGGGGTTGAGCAAAGGCAGGATAAACGACCGGTCTTATCTGATATTCGTGAATCTGGATCGATTGAACAAGATGCTGACATTGTTGCTTTCTTATATCGAGATGATTATTATCGTAGAGAGGGCGAAGAAGCAGAGGAAATTGTAGAAGATAATACCGTTGAGGTTATTTTAGAAAAGAACCGTGCTGGTGCGCGTGGGACAGTAAAATTAATGTTTCAAAAGGAATATAATAAATTTTCTAGTATAGCTCAATTTGAAGAATAGGAGATGTTAATATGAGTGATGCATTTGCAGATGTTGCAAAAATGAAAAAAATAAAAGAAGATATCAAGTCACATGAGGGACAGATGGTCGAACTTACTCTCGAAAATGGTCGTAAGAGAGAAAAAAATAAAATTGGGCGCCTAATTGAAGTTTACCCATCTTTGTTTATCGTAGAGTATAAGGATACTGCAGCTGTACCAGGAGCAATTGATAATACTTATGTAGAGTCTTACACTTATTCAGATATTTTAACTGAGAAAACTTTAATTCGTTATTTTGATGACGAGTCAGCAGAATAATATGAAAACCTCGACTGAGGTTTTTTGTTTCTATAAAAAAATTTACTAATTCTCTATTGGTAGTTAGAATTAAGAATCTTTCTTATTATAATCGGAAATACTTATTAGATGTCTATTTGTATTTAAGGTTTAAGAGACATAAAAACTTGATTCAATATTATTTTCATGATATAATATAGCTTGTGTGAAATAACAGCAGAAAAATATGAAGCTCGTCAACAGGTGGTTAACTAATCTAGTACCCTTTGCTGTTTAGGCGAAAATCCCCTGCACGAATCAGGATTTTTTAAATCGTTATTTCCTCAATTATTTTAGAGGAGGACATTTAGATGTCACGTTATACTGGTCCATCATGGAAACAATCACGTCGCCTTGGTTTATCACTTACAGGCACAGGTAAAGAATTGGCACGTCGTAACTACGTACCTGGTCAACACGGTCCTAATAACCGTAGCAAGCTTTCAGAATATGGCTTGCAATTAGCTGAGAAACAAAAACTTCGTTTTTCATACGGACTTGGTGAAAAACAATTCCGTAACTTGTTCGTACAAGCTACTAAAGCAAAAGAAGGAACTCTTGGTTTCAACTTTATGGTTCTTTTAGAGCGTCGTCTTGATAACGTTGTTTATCGTTTAGGACTTGCAACAACTCGTCGCCAAGCTCGTCAATTTGTTAACCATGGTCATATCCTTGTTGATGGTAAACGTGTTGATATCCCATCATACCGCGTTACTCCAGGACAAGTTATTTCAGTTCGTGAAAAATCAATGAAAGTACCTGCAATCCTTGAAGCTGTTGAAGCTACTTTAGGACGTCCAGCTTTCGTATCATTTGATGCTGAAAAACTTGAAGGTTCATTAACTCGCCTTCCAGAACGCGATGAAATTAACCCAGAAATCAATGAAGCACTTGTCGTTGAATTCTACAACAAAATGCTTTAA	ATGGATCTAAATGATAGATTAAAAATAGAAGAAATGGAAGAGAAGTATGATAGCTTCAAACCTAGAATCAATGCATTAGTAGAAGCTATAGATGATTTTCAAAAGCACTATGAAGATTACGTGAAATTAAGAGAATTTTATGGTAGCGAAGACTGGTTTAGACTATCAGAACAAACAGAAAATATTCTCAAGTGCGGTGTACTGAGTGAGGATCAGCTCTTTGATTTTATAGGAGAACATAACGAGCTTGTGGGCCAATTTTTAGATATGTCTTCTCAAATGTATCGTCATTTATAATGTCAGTCCATATTAGTGTTGTTATCCTATAACGAGGATAAAATAAACCTAACTAAAAATGACCAGCCTATAAGGAAGGCTGGTTTTAAGTTTGAGGTAATAAACTGAGTAGCACTTGTGTAATTTGTTGAGGGCTTTCTTTTTTTCCTCGTGTTATCCACATTTGATAGACTCCAAAAATAGCATGACTGAGATAGACACTATAATACAAACGGTTGATATCAGACTTTGTTGCATCTGGATTGACCTCAGGTAATTCTTTAGAAAGCATTAATTGTAATTTATTAAGGATGTAGGTCTGAATTTCTTTTGTTCCATTTTGGGTTAAGAGAGCAGCAAATAATGATTCTCTATCTAAGAATTGAAAAATTTCGAGCAAGGCATCTTCTTTTTTAAATTGATTGCGATCAAAAATATATTCGACTTTATTGAAGAGTGACTGTTGGTATTGATCAATCATTTCATATTTATCTTTATAATGAGTATAAAAACTAGAACGACTGATTCCAGCTGTTTTAGTTAGATTAATCGTTGAAATTTCATCGAAGCTCTGATCTTTTAATAACGTAATCATAGCTGCTTCAATAGCTCTTTTTGTTTTTTCTCTCCTCGTATCGTTTACCATATTAATTACCCCTTAATATTTTTGTACATTTTTAAACACAGTGTCCAAAAACGAGATTTTTATCTTGAAATTATCTATCATCACTGTATAATATATTTTATCAAAAAAATGAACAATATGTCCAAAATAGGAGAAAAAATGTTAGACGAATTAAAAGCAATCATAAAAAGCCCAAAATTATGGATTACGATGGCTGGGGTTGCACTGATTCCAACGCTATATAATGTTATCTTTCTAAGCTCAATGTGGGATCCTTATGGGAATACTAAAAATTTACCTGTGGCAGTCGTTAACCAAGATAAATCGGCTAAATTAAATGGAAAAACTATTTCAATTGGCAAAGATATGGAGGACAATTTGTCTAAAAATGATAGCTTAGATTTCCATTTTACAACGGCTAAAAGAGCAGAAAAAGAATTAGAAAAGGGTCACTATTATATGGTTATTACCTTTCCTAAAGATCTTTCTAGAAAAGCGACAACTCTCATGACAGAAAAACCAGAAAGGTTAAATATTACTTATAAAACTACTAAGGGGCGCAGTTTTGTAGCTTCAAAAATGAGTGAGACAGCAGCTAATAAACTAAAAGATGAGGTAGCAGAATCTATTACAGGGACTTATACTGAATCAGTTTTTAAAAATATGGGTTCTATGAAAACAGGTATCAATAAAGCTGCTGATGGGAGTCAAGAATTATTAAATGGTTCTAATAAGCTACAGGATGGCAGTCAAACCTTGACAAGTAATTTAGATGTTTTAGCAAGTTCTAGTCAAATTTTTTCTGGAGGAGCTAATAAACTAAATAGTGGAATAAACCTTTATACAGATGGTGTGGGGACCCTATCTAACGGGTTAGAAACGTTATCAGATGGTGTTACTGCTTACACAACAGGTGTGCATAAGTTGAGTGAAGGTAGTCAAAAATTAGATGATAAGTCTCAAGCATTGGTGGAAGGATCAGAAAAGTTGACGGATGGTTTACAACAATTGTCACAAGCAACTCAACTAAAACCAGAGCAAGAACGTACTTTGCAGAACCTTTCAGATGGATTAAAGAATCTAAATCAGATTATTACAAATTTACAATCGACAGCAACTACTGATAGCGATACTAATAGTAAGTTATTTAATTTTTTATCAACTATTGAATCAAGTACAAAGGCTTTGATGAATACGACTGCTGCTGATAAACAAAAGCAAATGACTGCGGTACAATCAACGTCAGCTTTTAAAAGTTTAACCCCTGAACAACAATCTCAAATTACCTCAGCGGTTACTGGAACACCTACTTCAGCTGAGACAATTGCAGCAAATATTTCTTCAAATATAGAAAATATGAAAACTGTGCTTAGTGAAGCATCTAGTTCAGCCCCTTCTAATAATAACTCACAAAATTTTCAAACTTTGTCAGGAACAGCTAACAATTTAGTATTAAAAGCTATCTCAGATTTAGATAAAATTCAAAAATTGCCAACGGCTACTAAGCAGTTATATCAAGGTAGTCAAACCTTGACAAAAGGAATCACGGATTATACGAATGCTGTAGGGCAATTACGCAAAGGTGCAGAAACTTTAGATAGTAAATCCAATCAATTGATTTCAGGAACACAAAAAGCAAGTCAGGGAGCTCAAACTTTAGATAGTAAATCGGATCAATTGAGAGATGGAGCGGGGCAATTAGCTAGTGGTTCTGATAGAATTGCAGATGGTTCTAATAAGCTTGCTGGGGGAGGACATCAGTTGACAGATGGGTTGACAGAGTTGTCAGGTGGTGTTTCTCAATTATCAAGTTCTTTGGGTAAAGCTGGGGACCAGTTGTCCATGGTTTCTGTAAACAAGGATAATGCCAATGCTGTATCTAGCCCAGTCACTATCAAGCATGAAGATTATGATAGCGTTGATACGAATGGTGTTGGAATGGCACCATACATGATTTCAGTTGCGTTGATGGTGGTAGCTTTATCAGCCAATGTTATTTTTGCGAAAGCTTTATCTGGCAAAGAGCCAGCTAATCGTTTTAGTTGGGCTAAAAATAAATTATTAATCAATGGATTCATTGCAACTCTAGCAGCAACTATCTTATTTTTTGCAGTTCAATTCATAGGTCTTAAACCAGATTACCCTGGAAAAACCTACTTTATTATCCTATTGACAGCATGGACTTTGATGGCATTAGTAACTGCTTTAGTGGGATGGGATAATAGGTATGGTTCCTTCTTGTCGTTATTAATATTATTATTCCAGCTTGGTTCAAGCGCAGGAACTTACCCAATAGAATTGAGTCCTAAATTCTTTCAAACAATTCAACCATTTTTACCGATGACTTACTCTGTTTCAGGATTAAGAGAGACCATCTCGTTGACGGGAGACGTTAACCATCAATGGAGAATGCTAGTAATCTTTTTAGTATCATCGATGATACTTGCTCTTCTTATTTATCGTAAACAAGAAGATTAATAGAAAGTATCTAGTGATAGACTAACAGTATGATATGGTATGTCAAAGGATTTAGGAGGAGAAGATATGTCTACTTTAACAATAATTATTGCAACATTAACTGCTTTGGAACATTTTTATATTATGTATTTGGAGACGTTAGCCACCCAGTCAAATATGACTGGGAAGATTTTTAGTATGTCTAAAGAAGAGTTGTCATATTTACCCGTTATTAAACTTTTTAAGAATCAAGATGTATACAACGGCTTGATTGGTCTATTCCTCCTTTATGGGTTATATATTTCACAGAATCAAGAAATTGTAGCTATTTTTTTAATCAATGTGTTGCTAGTTGCTGTTTATGGTGCTTTGACAGTTGATAAAAAAATCTTATTAAAACAGGGTGGTTTACCTATATTAGCTCTTTTAACATTCTTATTTTAATACTACTTAGCCGTTCGATTTAGTTGAACGGCTTTTAGTAATCATTTTTTTCTCATAATACAGGTAGTTTAAGTAATTTGTCTTTAAAAATAGTATAATATAACTACGAATTCAAAGAGAGGTGACTTTGGTTATGACTGAGAACTGGTTACATACTAAAGATGGTTCAGATATTTATTATCGTGTCGTTGGTCAAGGTCAACCGATTGTTTTTTTACATGGCAATAGCTTAAGTAGTCGCTATTTTGATAAGCAAATAGCATATTTTTCTAAGTATTACCAAGTTATTGTTATGGATAGTAGAGGGCATGGCAAAAGTCATGCAAAGCTAAATACCATTAGTTTCAGGCAAATAGCAGTTGACTTAAAGGATATCTTAGTTCATTTAGAGATTGATAAAGTTATATTGGTAGGCCATAGCGATGGTGCTAATTTAGCTTTAGTTTTTCAAACGATGTTTCCAGATATGGTTAGAGGGCTTTTGCTTAATTCAGGGAACCTGACTATTCATGGTCAGCGATGGTGGGATATTCTTTTAGTAAGGATTGCCTATAAATTCCTTCACTATTTAGGGAAACTCTTTCCGTATATGAGGCAAAAAGCTCAAGTTATTTCGCTTATGTTGGAGGATTTGAAGATTAGTCCAGCTGATTTACAGCATGTGTCAACTCCTGTAATGGTTTTGGTTGGAAATAAGGACATAATTAAGTTAAATCATTCTAAGAAACTTGCTTCTTATTTTCCAAGGGGGGAGTTTTATTCTTTAGTTGGCTTTGGGCATCACATTATTAAGCAAGATTCCCATGTTTTTAATATTATTGCAAAAAAGTTTATCAACGATACGTTGAAAGGAGAAATTGTTGAAAAAGCTAATTGA
Streptococcus agalactiae	SGBS026	Full-length prophage	2	N-acetyl-L,L-diaminopimelate deacetylase (EC 3.5.1.47)	N-acetyl-L,L-diaminopimelate deacetylase (EC 3.5.1.47)	FIG01119363: hypothetical protein	hypothetical protein	FIG01116439: hypothetical protein	S_agalactiae_FP_ISg	Recombinase	Site-specific recombinase	FIG01120285: hypothetical protein	Serine/threonine protein kinase PrkC, regulator of stationary phase	hypothetical CDS	ATGTCAGTTCAAAGTGTGCTTGAGTCCTTGATAATGATTAAAGAGTGGCAAGAGGAAACTTACAAATATTTTCATAGCCATCCCGAATTATCAATGCAAGAGAAAAATACTAGTCAATTTATTTATAAAACCTTGCTGTCTTATGGTTACCAAACTCTACGAATTGGAGGAGGCGTTGTTGGTATTTTAGAAAATGGAGATGGTCCTAAAGTACTATTTAGGGCGGATATGGATGCTCTGCCTGTAAAAGAAGAAACAGGATTGGAATATGCTTCTAAAGTAGTCATGAAAGACTTAGATGGTAAGACAGTACCTGTGATGCATGCCTGTGGTCATGATGTTCATATTGTAGCTGGCTTAGGGGCAGCTTGGGCTTTGGCTAATCATTTATCGGAGTGGCAAGGAACTTATATTGCTTTGTTTCAACCAGGTGAAGAAATAGCTGCAGGGGCTAAATCTATGATAAAAGATGGACTTTTTGAAAAGATACCTCATCCAGACTTAGCTTTATCACAACATGTTTTAACTGAACCCATTTCAGGTAAAGTAGGTACGCTAGCAGGGCCCTTTTTATCGAGTGCCACTTCATTAAAGATTACTGTGTATGGAAAAGGTGCTCATAGTTCAATGCCACATTTAAGTATTGATCCTATTATTATAGCATGTGATATTGTAATAAAACTACAAACAATAGTTTCAAGAGAAGTAAATCTATTTAAATTTGCTGTTGTATCTGTTGGTTCTTTTCAATCTGGTTTTAAAGCGAATATTATTCCTGACAAAGCAATATTATTATTGAATATTAGAGCTTACGATGAACAGATTCAAAAACAAGTAATTGATAGTATTAAACGTATTGTTAAATCAGAATGTGAAGTAGGTGGTTGCATAATTGACCCCAAAGTAGAAACTTACGATGAGTATCCCCTAACAGATAATGACCCCCAGATAACCAAGGAAGTCACGGAAGCATTTCAGAAATATTTAGGTGAGGATAGATAGGGTTTCTGCCTACCATCCAATGACTGCTTCGGAAGATTTTTCATATATTCCTAGAGCATTGGGAATCCCTTATCTTTATTGGGGATTCGGAGGTTTCACGAAAGAACAAGAGATTTATTCAAACCATAATTCTAAGTTTGCACCAGCTATTCAACCGACCTTAACAACTGGTACTGAAGCTGCAGTTGTGGCTATTTTACGGTATCTTGGCAAATAGAGAATAATTACATATTAAGTAAAAGCAAGGTATACTAAAATCTCCAAAGTCTGAATTGGCTTTGACAGTCTTTTGGATAAGTAAGTACTCGATAACAAGATATATATTCTTTCCTCTATTTCTCCATCATATTATAAGTAATAACATAAATAGAGCTTGCTCTAATGATCAAACAATCATTAAAAGCGTTTACAAAAAATGGTATAATACTCTTACTACATTCAAGTGAGGTTCAGTCATGTTCGATAAATATATTTTTGATACCTACTATGAGCAAATAGTCAAAACTGTTAAAGGATTTATTTTTAATAATAAAGATAATACTGATTTGTCTACATACATGGTGCCAGAACCGAATGGTTTTATTGAGTTTGATAATTTTGAGTTATATAAGATAAACTATGAAATTATTAATAATTGCGAATTAAATCTTGAAATCATTGTAATTGCTAATGTAATTGTTCGGCAGTATATCAAAGGTGAGATGGAGATTGATACTAAAACTAAGTTTGTGTCTGTATATGCTGAAGTAGAACTTGATTCTGGTATCAAAAACTTTCGAATTTACAATACAGAATTTAAATCAGATCAGTACAAAAAGTCCCGAAACTTAAAATTGAGTAAAGACTGGGTTCCATATATAAGGAAGAAGGACTTTGATGCTATTGCTGAAAAATTCTTAAGGAAGTACTATCCTCAAGCCCTGACTCAACCAACCCCTGTTCCAGTTGAGACAATAGTTTCTGAAATGGGACTGTCTATCCATCAAGAGAAACTAACTATAGATAATTCAGTTTTCGGGAAAATGGTTTTTAAAGATACTGATGTTGAGGTCATAGAGGATGAGCAGTTAGTTTCTGAGCATTTTAACAAAGGGAGTATCCTTGTAGATAAGGATGTTGTTTTCAAACGGAATGTAGGTTCGTATAACAATACGGTCATCCATGAATGTGTTCACTGGGAACTCCATAAAGTATTTCACGAAGTCAAGATGGTACTTGATAAAGACCACTCACAAGTTAGTAGCTGGACAGAAGAAAATTTAGCTGATTCTAGTATGTGGACGTCGCTTGACTGGATGGAGTGGCAAGCTAATGGAATTGCTCCCCGAATTCTTATGCCCAAAGTCCAAACTAGAATAAAGATTAGGGAGCTATTTCAAACTTTGACATTGGTTAATCCTGATATAAGTCGTTCTGAATTAGTGCAAGAAGTGGTAGACAACTTAGCTACTTTCTTTGAGGTATCTAGACAGGCTGCTAAAATTAGAATGATTGATTTAGGATTTAAGGAAGCAAATGGTGTATATAATTATCTTGATGATAGATATATGCATAACTTTGCTTTTGAACTTGAAGCATTTGATAAAGGAAGTAGTTATACTATTACTTCAAATGACTTGTGTTTTGAGTATTGTTTTAACGAGAGTTTTAGACAGATTATTGATAGAAATAAGTTTATTTACGTTGATAACCATCTTTGTTTAAAGGATAAGAAATTTATTTATATGACAAAAGATGGGCCAATTATGACTGACTATGCTTACGAGCACATGGATGAATGTTGTCTAATCTTTAAAGTAAAGTCTAAAAATTTCACCTCGATTTCTAATGAGACATACTATGATTATGTACTGAATAGAGGCGTAACAAAGGAAAGTGAGATTAAGGCTGACTTTGTAGATATTCTCCAGAATCCAAGTTTGATGGATCAGCTCCCTCCACTGGATATGATGAAACTCGGGAAAAAAATCTCTGAATTATTGAAAGAACTACCTTTTGAATTTTCTGGGACATTACGTAGTCATAGAAAGCGAAAAAATTGCACACAACCATTTTTGGCTAAGCTAGTCGGAATTACAGAACGAACGTTGAGAGATTATGAAACACTAGAAGATAATTTACCAAGGCTTGAGTTAACATTGTCATTTTGTTTTGCTTTAAAATTAAGACCTGAACTTAGTGACGATATGATAAAGAAAGCAGGTCATCAACTTACAATTTCTCCACCACACCAAGTATATAAAATGTTGCTATCAACAAGTTACTATAAACCCTTGGGTGAAATAAATTCAATATTACAAGCTGCAGAAATGAAAACCTTATAAACCATCACAAATTTGTGATGGTTTATTTTTTTGGTTTCAAAAAGCGGAAAGTCAGCTTCCGGTTTTGAGATTGAATTAGTATGATTTTACTACATAAAAATTCCAAAAATCTGTTGCCAAGGGCGTTTTAAGGCGGAAGTTTGGACTACCTGTTTTTGATAGAAGTAAAACTATATACTGAGAGAGTAAAGATTAATCCTACAAGTTATCGTCTCTTTAAAAATACTTTGTAATGGGGAATATTCCTACATTATTGGCTTTAACTGTGTTTTTAGGGAAAGCAGCTCAACTTATAAAGCCAGTTGACCATGATTAAGCAAAGGAATTGCTGATGTGGTCAAATACACAACTGAATATTGGTTTGTCATACTCTTTTTCTTTGCTTGCCAAAGAAACGGAGTCAAAAGCATGCCAATCAATGTCAACTTTTTCAACTACTGTCAAACTCAATCTTCATCAACTGGTGTGGAGCCATCAAAGGGTGAAGTACTAGCGCCAATGTTCGTTCAGGACTATTATATGTCCTCAGAATATTCAGGACTGATTCGTGGTACATTTCGACAATGCCGTATTATGAGTATTCCCATTCTAACAGCCTTTGTCCCTGTGGCAGAAGAGGAGTATGAACAAATGGTTTGGTGGTATAACAACTCAGTCAATGATTATCTCAAGGATTTTCGTAAACCTAAAAAGAATACTTTAGAGGTCTCCTCCTGGGAAGTCTTCACTGAAAAGCAGGATTTAGCAATTGCTGATGAAGGTATTGAACTATATCTAGTAATGGATCAACTGGACTTCTTGAAAGCTAAACTCGCAGCAACCAATTTCCAAGCACCAGAAATTTTAGATATGCTTTTTGAAGGTTATGAGAATAAAGAAATCTTCGAGTACCTAGGTGTTAAGAAATCTGCAGGCTATAAGAAAGTCAATAATGCCCAGAAAGAAGGGCTGAAACTTTACAAAGAACTCAACAAATAA	ATGGCAGTAAGGTTAATTAAGACAAAAAGTAATCGTAAAAAACAACGTGTCTGTGCTTATACTAGGGTGTCAACAACAAATAGTAGTCAGCTTGATTCCCTTGAAAACCAGAAGGCTTATTTTGAAACATTCTATGTCAATCGGGAGGACGTCGATTTTCTCGGAGTCTATTACGATAAGGGGATTTCTGGGTCTAAGGAGAAACGACCGAGTTTTCAAGCTATGCTTGAAGCTTGTAGGCAAGGTCAGATTGATTTGATACATACCAAGTCCATTTCACGGTTTGCGAGGAATACCATGACGGTACTTGAAGTCAGTCGTGAGTTGAAAGCCCTAGGTGTTGGTATCTATTTTGAAGAGCAGAACATCAATACCTTATCCAATGAAGGAGAGGGCATGCTTTCAGTTCTTGCCAGTTTGGCAGAGGAAGAGTTGCAAAGCATGAGTGACAACCAGCGGTGGGCCTTTCAGAGAAAGTTTCAACGTGGGGAGATGGTCATCAACACCAAGCGATTCATGGGTTATGATGTGGACGATAAAGGAGAGTTGGTCATCAATGAAGCAGAAGCACAGATTGTGAGACGGATTTTCCAACTTTATCTTGATGGTATGGGGATGCATCGAATAGCTAAACTTTTAAATCAAGAGAATGTGCCTACGGTGACAGATGCTAAATGGCATGATACAACTGTTCGAAATATCCTAAAGAATGAAAAGTACAAAGGAACTGTCCTTCTTCAAAAATATTTTCATGTTGGTATCAATTGGCCTAAGAGATTAAACCAAGGTCAGGTAGAGCAATATTTGATTGAAGATAACCATGAGCCAATTGTTTCAAAAGAAGTCTGGCAGGCTGTCCAAGATAAGCTTGCAAGCAAAACTTGGAAACAGGGAGTCAATAAGCACTATCGATTTACGAGTATGCTTAAATGCGAGTATTGTGGGTCAACCCTCAAACGCCAGGTTACCTACAAGAAACAAATAGTTTGGTGTTGTTCCAAGTATATTAAAGAAGGTAAGGCTTCCTGCCGAGGCATGCGCGTGCCTGAGAAAGCTATTGAAGAGTGGAAACTTAGGACACCTGTAACAGTGATAGAAAGGAACGAATATGGGCAAAAACATTACAGTTATTCCAGCCAAGAAAGTGCAGCTGACGGTCACCCATCAGCAAGCAACCAAAATAAGAGTGGCAGCCTATTGTCGGGTGTCCACCGACCAAGACGAACAGCTATCAAGCTATGAGAACCAAGTATCTTACTATCGTGATTACATCTTAAAACATGAAGATTATGAGCTTGTGGACATCTATGCGGACGAAGGCATTTCTGCAACCAATACCAAAAAACGAGAAGCCTTTAACCGACTGATACAGGATTGTAGAGCAGGTAAGGTGGATAGGATTTTAGTTAAGTCCATTAGTCGTTTTGCCAGAAACACCTTGGATTGTATCAAGTATGTCCGTGAGCTGAAAGAATTGGGGATTGGTGTCACTTTTGAAAAGGAGAATATTGATAGCCTTGACTCTAAAGGTGAGGTATTACTCACGATTCTTTCTTCTCTTGCCCAAGATGAATCACGCTCCATTTCAGAGAATGCGACATGGGGCATTCGTAAGAAGTTTGAACGTGGAGAGGTTCGTGTCAATACCACCAAGTTCATGGGGTATGATAAAGATGAGAATGGTAAGCTAGTCATTAATCCAGAGCAAGCAGAGGTAGTTAAACATATCTATCAACAGTTCCTAAAAGGCTACAGTCCAGAAAGCATTGCCAAGGAACTTAACACTAACGGTATCAAGGGATGGTCAGGAAAAGCCAACTGGTATCCTAGCAGTATTCTCAAAATGCTTCAGAATGAGAAGTACAAAGGTGATGCCTTACTTCAGAAAACCTACACGGTGGATTTCCTTACAAAAAAGCGAACAGAGAATGATGGGCAGGTCAATCAATACTATGTGACCAATAATCATGAAGCCATTATTGATACAGAAATGTGGGACACTGTTCAAGAAGAATTGGCAAGGCGAAAAGACTTCAGAGAAAAGCACAAGCTGAAAACCTATATCATGCAAAGTGACGACAATCCTTTTACCACTAAGGTCTTCTGTGCCGAGTGTGGTTCTGCCTTTGGACGAAAGAACTGGACGACCAGTCGAGGTAAACGCAAGGTTTGGCAGTGTAACAACCGCTACAAGGTCAAGGGACAGATTGGTTGCCAGAACAACCATATTGATGAAGAAATGCTTGAGAAAGCCTTCATGAAGGCAGTGGAATTGCTTCAGGAACATAGAGCAGATGTGGTGGTTAAGTGGCAAAAGTTAGAAAAGGGAACTAATCTGCTGCATAAGCACTATGCCAAACAAATGTATCAGTTACTAGATTTAGAGAAATTTGATGGAACTATCATGAACAAAGTTTTAGATCACATCAGTATTTCAGAAGTCGGACAAATTATCGTGATTTTCCTAGAAGGAACTGAAGTAGAATTATAAGAGACTGTGACTGAGAGGATGCAGTCTTTTTGTGGTTTTAGTGGTATAATTACTTAAGGAGTATAAAGCATGGGTGAAAATTTGAATTCTAATATAGATCCTCGAATTATATTTAAACAATTACCTCCAGCTACAATAATCAAAGGTTTTGTAGCTGGTGAGACCAAATGTAATTATGAAATTTATCTATTGGAATTGCTTAATAAATCAGTATATTTTCGGGAAAAAGGTAAATCTAAATTTCACGCACCTGAAGACGAGAGCCACGGGGAATGTGATGCTGTAGCAGATGATTACAAGATAGACTTCAAGCTTCTTTCTTCAAGTAGTAGACTGCAGGCAAGCAGTTTATTTTCACCTAGTATCACTAATCTTGGAAATGGGATTACTGCAATTGGAGAAAGTAGAAATCCGAACGGGGAAATAAAAGCAACTCAGATTCATGCTGCGTTTCGATTTAGAACTGTATCTGATTTAATACGACTCAAGGTAAAGCGTCAACATGTTAGGAAACAATGCCTTGAAAAAGATATTATAAAAGTCCTAAATATGCTTGAGAAGCAGAAAAATCTCCTTTTATTTTTCCCTTACATTTTTTATACGGAAGAAGAAATTAGCACTAATGAACTAGATGATATCATTTTAAATGCAATAAGCTATGATTTTTCTTCTCTTTTCGCCTACAGGCACATAAAGGTACAATCGTTTGAAACTTATTTACTTACTATTGTACGTGATGAGTTTAATATTTTTAAGATATCCAACAAAAGGCTAAAACTCATTGAAAAACTCAGTTGTTCGGAATTACCTACTTTTGTTAAATTAAAAAGTTATTCTATCTAAAAGGGGAAATGTTTTGGTTAATCCAGAGTTTTATGAAAAAATAGCTAAAATATTCTGTGGAGATGATTTAGAACTATTCAAGTACAAATCCGGCCCAGACCTAGTTCACTTTTTTAATAATAATTTCAAAATATCTGATAGCTATGGACAGGGCTTTCCAACAAGGTGGAGATATGTAAATCAAAAATTATTAGATTTTTCTTCAGTAGGAAAGATTGATGAGTATTTCAATATAATTCTTTCTAAACAGTATCTTTTAACAGAAAGACAAATCAGTGAAATTGATGCACTTGTGCATCAACAAAGAATATTAGATGAACTGAATAAAGTATGCTCGGTTTACTCGCTAAAACTATCTCAAAAAGATGGTGCATTTCATTTAGTAGAAATTGATTTAGATCTGATTGAAATTGGTAGTGGTGGTTTTGCAAATATTTATTTCCAAAAATCAACAGGACTAGTATTGAAAAAACTTAATGAGGAATCTGCAAGAAGCGCTTCAATCCGAAGCCGCTTTAAGCGTGAATATGAAATAACTAAATCTTGTTCAGATATTGGAAGTATCATTAAAGTGTATGATTTTGATATTGGTAATTGCTCATATACTATGGAGAAAGCAGATAATATATTGGATGACTTTGTTAAAGAAAGTTTTTTGACAGAGGATTCTCAAATTAATATTATTCGACAAATTTTGTATTCGATGTCACTAGTTCATCAAAGAGGCGTGCTACATAGAGATTTGAGTCCGACCAATATATTCTTCATAAATGGTATAATTAAATTAGCTGATTTTGGATTGGGGAAAAATCTGAATACGTTAACTTCTCATCAAACTATGGATACGGCGTCTTTTGGGCAACTTTTTTATTGTGCTCCAGAGCAACTTACCCTGTTGAAAGATGCTGATAAACGCAGTGATGTTTACTCACTAGGACGTATAATAAATTTTGTAATGACAAAAAATCCTAACGATTTTTCCCACTCATTACGTTCAATTAGTGAGAAAGCAACTAATTTAAATCCAGAATATCGATATGAAGATGCTACTAACATGTTAGAAAAACTCAATAGATTAGTTAGTATCAGAGGTGATGAAAAATATGAAGTAATGATATGGGATAAGATTTCAAATCAAAAAATTGATTCGGATGTGGAAAATTATATCTATGAATTATCTGGTATAGACTTATGTCAAAAGTGTATGCAGAAAGGTAATATTTTTTTAGATGCGCTATTTGAATTTGTAAAAATAGATGATAGTCATGCAATCTACATAGTCCAACAGATAGGCTCTCATTATAAAACTCAGTTAAAGAAATTCGAAGATGCGGATATTTTTGCAAACTTTGCCTACAGAATTTTGAAAGGGAATTTTACTTATACTATAAATGAAGTTGCAGCTACAATATTGAGATATGTTGCTTTTGAAGTTAATCGATTTAATGCGCAACACAAAATCGATGATTTAAAGGCACGTGGATTAGAACCTTTAATTGAAGACATCTTAGAAAGATGAATTATTGCTAGCAAAGAGAATTATTTTCGTTCCATAGTATAATCCTAATTTTGACCAATCTCATTTCGTTCCATAATATAGGTAATACCTATCAACACATGTGGAGTGTGTGGCTCTGCTCGTAAAAGCCTAGAAACTTTTTAACGAAAGGAATATTAAAAAGCCTTAGATAATCGACTGACCTATTACCAAAAAATCGAAGGGGCTCTACTTGCCATTGCACAAACACCAGGAAATAGTTTGCCAACTATGCAGCTGTTAGATGAGTTAGTTCTTCCAAAAGACATTACCATAGCAGATGTCAGTCAAAGTATCCAAGAATTTGAAATAGAAAGAGATGCCCTTCAAGAATTTTTTGACGATATGCTGAAGACTTATACAACCTACCAAGAAATGAAAGATTATATTAAATCTCGTGAAGCGAACACTCCTAAGCAAGAGACAGAAGAAAAATCACTTTGA
Streptococcus agalactiae	SGBS026	Satellite prophage	1	Phosphoesterase, DHH family protein	LSU ribosomal protein L9p	Replicative DNA helicase (DnaB) (EC 3.6.4.12)	FIG01114855: hypothetical protein	SSU ribosomal protein S4p (S9e)	S_agalactiae_SP_ISb	FIG01117652: hypothetical protein	Transcriptional regulator, TetR family	Phage infection protein	FIG01115693: hypothetical protein	Hydrolase, alpha/beta hydrolase fold family	ATGAAAAGATTTCGTTTTGCAACCGTCCATTTAGTTTTAATAGGCCTGATTTTATTTGGACTATTAGCTATTTGTGTTAGGTTATTTCAATCCTATACGGCTCTATTATTGGCTATTTTTGTTGCTTTATCTTTTGTTGTTGCCTTATTATATTACCAAAAGATAACTTATGAACTATCTGAAGTTGAACAAATTGAATTACTTAATGATCAAACAGAAGTTTCTCTTAAGAGTCTTCTTGAACAAATGCCAGTTGGTGTTATACAATTTGATCTTGAAACAAATGATATTGAGTGGTTTAACCCTTATGCAGAATTGATTTTTACTGGGGATAATGGTCATTTTCAGTCTGCTACTGTTAAAGACATCATTACTAGTAGACGTAATGGAACGGCTGGGCAATCATTTGAATACGGTGATAACAAATATTCAGCTTATTTGGATACAGAGACGGGTGTTTTCTATTTCTTCGATAATTTCATGGGGAATAGAAGAAACTATGATAGTTCAATGCTACGTCCAGTTATTGGTATTATTTCCATTGATAACTACGATGATATTATGGATACTATGTTAGAGGCTGATATGTCAAAGATTAACGCCTTCGTGACTAGTTTTATTTCTGATTTTACCCAGTCTAAAAATATTTTTTATCGTCGTGTCAATATGGATCGATACTATATTTTTACCGACTATAGTGTTTTAAATACATTGATAAAAGATAAATTTGATATTTTAAATGAGTTTCGAAAACGCGCTCAGGAAAACCATTTATCATTAACATTAAGTATGGGAATTTCTTATGGTGATGGTAACCATAATCAAATTGGGCAAATTGCTTTAGAAAATCTTAATACAGCACTCGTTCGCGGAGGAGATCAAATAGTAGTACGTGAAAATGATAGTAGTAAAAAAGCACTTTACTTTGGTGGTGGTGCTGTTTCAACTATTAAACGTTCACGAACACGTACTAGAGCTATGATGACTGCTATTTCTGACCGTTTGAAAGTAGTTGATAGTGTCTTTATTGTGGGACACAGGAAATTGGACATGGATGCACTAGGTGCATCTGTAGGGATGCAATTTTTTGCTAGTAATATTGTTAATGCCAGTTATGTAGTTTATGACCCAAATGACATGAATTCTGATATTGAAAGAGCAATTGATTACTTGCAAGAAGACGGCGAAACACGTCTCGTAAGTGTTGAGAGAGCTTTTGAATTAATTACTCAAAATTCTTTATTAGTCATGGTAGACCATTCTAAAACAGCTTTAACCTTATCTAAGGAATTCTTTAACAAGTTTGCAGATGTTATTGTGGTAGATCATCATAGAAGAGATGAAGATTTTCCCAAAAATGCTGTCCTTTCATTTATAGAAAGTGGCGCAAGTAGTGCCAGCGAATTAGTTACAGAATTGATTCAATTTCAACAAGCTAAAGATAAATTAAGCCGCAGTCAAGCAAGTATTTTAATGGCTGGTATCATGCTTGATACAAGAAATTTTGCATCTAATGTAACGAGTAGAACTTTTGATGTGGCAAGCTATTTACGCGGTTTAGGTAGTAATAGTATGGCTATTCAAAAAATATCAGCTACAGATTTTGATGAATATCGTTTAATTAATGAATTGATTTTAAAAGGTGAGCGTATTTATGATAACATCATTGTTGCTACCGGAGAAGAACATAAAGTTTACTCGCATGTTATAGCTAGTAAAGCAGCTGACACCATGTTGACAATGGCAGGTATTGAGGCTACTTTTGTTATTACTAAAAACAGTTCAAATATTGGTATTTCAGCGCGCAGTAGAAATAATATCAATGTCCAGCGCATTATGGAAAAACTTGGTGGTGGCGGACATTTTAGTTTTGCTGCTTGTCAAATACAAGACAAGTCTGTAAAGCAAGTTAGACGTATGTTACTGGAAATAATTGACGAAGATTTAAGAGAAAATAGTACAGTCGAAAATAGAAGGGATTAATTGAGATGAAAGTTATTTTTTTACAAGATGTTAAGGGGAAAGGAAAAAAAGGTGAGGTTAAGGAAGTACCTACTGGTTATGCTCAAAATTTCTTATTAAAAAAGAATCTAGCTAAAGAAGCAACGACACAAGCTATCGGTGAATTAAAAGGAAAACAAAAGTCCGAAGAAAAAGCGCAAGCAGAAATTTTAGCACAGGCACAGGAGCTGAAAACACAATTAGAATCCGAAACTACACGAGTGCAATTTATTGAAAAGGTAGGTCCAGATGGTCGTACGTTTGGTTCTATCACAGCCAAAAAGATTGCTGAAGAGTTACAAAAACAATACGGCATTAAAATTGACAAACGTCATATTGATTTAGATCATACTATTAGAGCGATTGGTAAGGTTGAAGTACCAGTAAAATTACATAAACAGGTTTCTTCACAGATTAAGCTTGATATCAAAGAAGCGTAAACTGAGAGATGATAAAGGTTGACAAGTCAGGAGGAATGAAGTTTGGCAGAAGTATCTGAGCTAAGAGTACAACCTCAAGACCTGTTGGCAGAACAGGCCGTTTTAGGATCTATCTTTATCTCACCAGAGAAACTGATTATGGTGAGAGAATTTATAAGTCCAGATGACTTTTATAAATATTCACACAAAGTTATCTTCAGAGCGATGATTACCTTAGCTGATAGAAATGATGCAATTGATGCTGCTACTGTTAGAAATATTTTAGATGACCAAGGTGATCTTCAAAACATTGGTGGGTTGGGCTATATTGTTGAATTAGTTAATAGTGTTCCAACAAGTGCTAATGCGGAGTTTTATGCCAAAATAGTTTCTGAGAAAGCCATGTTGCGAGATATCATTTCTAAGTTGACAGATACTGTCAACATGGCCTATGAAGGAAATGATTCTGATGAAATTATTGCTACCGCTGAGAAGGCTTTAGTTGATATTAACGAACACAGTAATCGTAGCGGGTTTAGAAAGATATCTGATGTTTTAAAAGTTAATTACGAAAACTTAGAATTACGTTCACAGCAAACCTCAGATGTCACAGGTTTACCAACTGGATTTAGAGATTTAGACAGGATTACTACAGGTTTACATCCAGATCAATTAATCATCTTAGCGGCTCGTCCTGCAGTAGGTAAAACAGCCTTTGTTTTAAATATTGCTCAAAATGTTGGAACTAAACAAAATAGACCTGTAGCTATTTTTTCACTTGAAATGGGGGCTGAGAGTTTAGTTGACCGTATGTTGGCAGCAGAGGGAATGGTTGATTCTCATAGTTTACGAACTGGTCAGTTGACGGATCAAGATTGGAATAATGTAACGATTGCTCAAGGAGCTTTGGCGGATGCGCCAATTTATATTGATGATACGCCCGGGATTAAAATTACAGAAATTAGAGCACGCTCTAGGAAGTTATCTCAAGAAGTTGATGATGGTTTGGGTTTAATCGTCATTGACTACCTCCAATTAATTTCAGGAACTAGACCAGAAAATCGTCAGCAAGAAGTTTCTGAAATTTCAAGGCAGTTGAAGATTTTAGCTAAAGAATTAAAGGTTCCTGTTATCGCATTAAGCCAGCTCTCTCGTGGGGTTGAGCAAAGGCAGGATAAACGACCGGTCTTATCTGATATTCGTGAATCTGGATCGATTGAACAAGATGCTGACATTGTTGCTTTCTTATATCGAGATGATTATTATCGTAGAGAGGGCGAAGAAGCAGAGGAAATTGTAGAAGATAATACCGTTGAGGTTATTTTAGAAAAGAACCGTGCTGGTGCGCGTGGGACAGTAAAATTAATGTTTCAAAAGGAATATAATAAATTTTCTAGTATAGCTCAATTTGAAGAATAGGAGATGTTAATATGAGTGATGCATTTGCAGATGTTGCAAAAATGAAAAAAATAAAAGAAGATATCAAGTCACATGAGGGACAGATGGTCGAACTTACTCTCGAAAATGGTCGTAAGAGGGAAAAAAATAAAATTGGGCGCCTAATTGAAGTTTACCCATCTTTGTTTATCGTAGAGTATAAGGATACTGCAGCTGTACCAGGAGCAATTGATAATACTTATGTAGAGTCTTACACTTATTCAGATATTTTAACTGAGAAAACTTTAATTCGTTATTTTGATGACGAGTCAGCAGAATAGTATGAAAACCTCGACTGAGGTTTTTTGTTTCTATAAAAAAATTTACTAATTCTCTATTGGTGGTTAGAATTAAGAATCTTTCTTATTATAATCGGAAATACTTATTAGATGTCTATTTGTATTTAAGGTTTAAGAGACATAAAAACTTGATTCAATATTATTTTCATGATATAATATAGCTTGTGTGAAATAACAGCAGAAAAATATGAAGCTCGTCAACAGGTGGTTAACTAATCTAGTACCCTTTGCTGTTTAGGCGAAAATCCCCTGCACGAATCAGGATTTTTTAAATCGTTATTTCCTCAATTATTTTAGAGGAGGACATTTAGATGTCACGTTATACTGGTCCATCATGGAAACAATCACGTCGCCTTGGTTTATCACTTACAGGCACAGGTAAAGAATTGGCACGTCGTAACTACGTACCTGGTCAACACGGTCCTAATAACCGTAGCAAGCTTTCAGAATATGGCTTGCAGTTAGCTGAGAAACAAAAACTTCGTTTTTCATACGGACTTGGTGAAAAACAATTCCGTAACTTGTTCGTACAAGCTACTAAAGCAAAAGAAGGAACTCTTGGTTTCAACTTTATGGTTCTTTTAGAGCGTCGTCTTGATAACGTTGTTTATCGTTTAGGACTTGCAACAACTCGTCGCCAAGCTCGTCAATTTGTTAACCATGGTCATATCCTTGTTGATGGTAAACGTGTTGATATCCCATCATACCGCGTTACTCCAGGACAAGTTATTTCAGTTCGTGAAAAATCAATGAAAGTACCTGCTATCCTTGAAGCTGTTGAAGCTACTTTAGGACGTCCAGCTTTCGTATCATTTGATGCTGAAAAACTTGAAGGTTCATTGACTCGCCTTCCAGAACGCGATGAAATTAACCCAGAAATCAATGAAGCACTTGTCGTTGAATTCTACAACAAAATGCTTTAA	ATGAATCTAAATGATAGATTAAAAATAGAAGAAATGGAAGAGAAGTATGATAGCTTCAAACCTAGAATCAATGCATTAGTAGAAGCTATAGATGATTTTCAAAAGCACTATGAAGATTACGTGAAATTAAGAGAATTTTATGGTAGCGAAGACTGGTTTAGACTATCAGAACAAGCAGAAAATAATCTCAAATGCGGTGTACTGAGTGAGGATCAGCTCTTTGATTTTATAGGAGAACATAACGAGCTTGTAGGCCAATTTTTAGATATGTCTTCTCAAATGTATCGTCATTTATAATGTCAGTCCATATTAGTGTTGTTATCCTATAACGAGGATAAAATAAACCTAACTAAAAATGACCAGCCTATAAGGAAGGCTGGTTTTAAGTTTGAGGTAATAAACTGAGTAGCACTTGTGTAATTTGTTGAGGGCTTTCTTTTTTTCCTCGTGTTATCCACATTTGATAGACTCCAAAAATAGCATGACTGAGATAGACACTATAATACAAACGGTTGATATCAGACTTTGTTGCATCTGGATTGACCTCAGGTAATTCTTTAGAAAGCATTAATTGTAATTTATTAAGGGTGTAGGTCTGAATTTCTTTTGTTCCATTTTGGGTTAAGAGAGCAGCAAATAATGATTCTCTATCTAAGAATTGAAAAATTTCGAGCAAGGCATCTTCTTTTTTAAATTGATTGCGATCAAAAATATATTCGACTTTATTGAAGAGTGACTGTTGGTATTGATCAATCATTTCATATTTATCTTTATAATGAGTATAAAAACTAGAACGACTGATTCCAGCTGTTTTAGTTAGATTAATCGTTGAAATTTCATCGAAGCTCTGATCTTTTAATAACGTAATCATAGCTGCTTCAATAGCTCTTTTTGTTTTTTCTCTCCTCGTATCGTTTACCATATTACTTACCCCTTAATATTTTTGTACATTTTTAAACACAGTGTCCAAAAACGAGATTTTTATCTTGAAATTATCTATCATCACTGTATAATATATTTTATCAAAAAAATGAACAATATGTCCAAAATAGGAGAAAAAATGTTAGACGAATTAAAAGCAATCATAAAAAGCCCAAAATTATGGATTACGATGGCTGGGGTTGCACTGATTCCAACGCTATATAATGTTATCTTTCTAAGCTCAATGTGGGATCCTTATGGGAATACTAAAAATTTACCTGTGGCAGTCGTTAACCAAGATAAATCGGCTAAATTAAATGGAAAAACTATTTCAATTGGCAAAGATATGGAGGACAATTTGTCTAAAAATGATAGCTTAGATTTCCATTTTACAACGGCTAAAAGAGCAGAAAAAGAATTAGAAAAGGGTCACTATTATATGGTTATTACCTTTCCTAAAGATCTTTCTAGAAAAGCGACAACTCTCATGACAGAAAAACCAGAAAGGTTAAATATTACTTATAAAACTACTAAGGGGCGTAGTTTTGTAGCTTCAAAAATGAGTGAGACAGCAGCTAATAAACTAAAAGATGAGATAGCAGAATCTATTACAGGGACTTATACTGAATCAGTTTTTAAAAATATGGGTTCTATGAAAACAGGTATCAATAAAGCTGCTGATGGGAGTCAAGAATTATTAAATGGTTCTAATAAGCTACTGGATGGCAGTCAAACCTTGACAAGTAATTTAGATGTTTTAGCAAGCTCTAGTCAAACTTTTTCTGGAGGAGCTAATAAACTAAATAGTGGAATAAACCTTTATACAGATGGTGTGGGGACCCTATCTAACGGGTTAGAAACATTATCAGATGGTGTTACTGCTTACACAACAGGTGTGCATAAGTTGAGTGAAGGTAGTCAAAAATTAGATGATAAGTCTCAAGCATTGGTGGAAGGATCAGAAAAGTTGACGGATGGTTTACAACAATTGTCACAAGCAACTCAACTAAAACCAGAGCAAGAACGTACTTTGCAGAACCTTTCAGATGGATTAAAGAATCTAAATCAGATTATTACAAATTTACAATCGACAGCAACTACTGATAGCGATACTAATAGTAAGTTATTTAATTTTTTATCAACTATTGAATCAAGTACAAAGGCTTTGATGAATACGGCTGCTGCTGATAAACAAAAGCAAATGACTGCGGTACAATCAACGTCAGCTTTTAAAAGTTTAACCCCTGAGCAACAATCTCAAATTACCTCAGCGGTTACTGGAACACCTACTTCAGCTGAGACAATTGCAGCAAATATTTCTTCAAATATAGAAAATATGAAAACTGTGCTTAGTGAAGCATCTAGTTCAACCCCTTCTAATAATAACTCACAAAATCTTCAAACTTTGTCAGGAACAGCTAACAATTTAGTATTAAAAGCTATCTCAGATTTAGATAAAATTCAAAAATTGCCAACGGCTACTAAGCAGTTATATCAAGGTAGTCAAAAATTGACAAAAGGAATCACGGATTATACGAATGCTGTAGGGCAATTACGCAAAGGTGCAGAAACTTTAGATAGTAAATCCAATCAATTGATTTCAGGAACACAAAAAGCAAGTCAGGGAGCTCAAACTTTAGATAGTAAATCGGATCAATTGAGAGACGGAGCGGGGCAATTAGCTAGTGGTTCTGATAGAATTGCAGATGGTTCTAATAAGCTTGCTGGGGGAGGACATCAGTTGACAGATGGGTTGACAGAGTTGTCAGGTGGTGTTTCTCAATTATCAAGTTCTTTGGGGAAAGCTGGGGACCAGTTGTCCATGGTTTCTGTAAATAAAGATAATGCCAATGCAGTATCTAGCCCAGTCACTATCAAGCATGAAGATTATGATAGCGTTGATACGAATGGTGTTGGAATGGCACCATACATGATTTCAGTTGCGTTGATGGTGGTAGCTTTATCAGCCAATGTTATTTTTGCGAAAGCTTTATCTGGCAAAGAGCCAGATAATCGTTTTAGTTGGGCTAAAAATAAATTATTAATCAATGGATTCATTGCAACTCTAGCAGCAACTATCTTATTTTTTGCAGTTCAATTCATAGGTCTTAAACCAGATTACCCTGGAAAAACATACTTTATTATCCTATTGACAGCATGGACTTTGATGGCATTAGTAACTGCTTTAGTGGGATGGGATAATAGATATGGTTCCTTCTTGTCGTTATTAATATTATTATTCCAGCTTGGTTCAAGCGCAGGAACTTACCCAATAGAATTGAGTCCTAAGTTCTTTCAAACAATTCAACCATTTTTACCGATGACTTACTCTGTTTCAGGATTAAGAGAGACCATCTCGTTGACGGGAGACGTTAACCATCAATGGAGAATGCTAGTAATCTTTTTAGTATCATCGATGATACTTGCTCTTCTTATTTATCGTAAACAAGAAGATTAATAGAAAGTATCTAGTGATAGACTAACAGTATGATATGGTATGTCAAAGTATTTAGGAGGAGAAGATATGTCTACTTTAACAATAATTATTGCAACATTAACTGCTTTGGAACATTTTTATATTATGTATTTGGAGACGTTAGCCACCCAGTCAAATATGACTGGGAAGATTTTTAGTATGTCTAAAGAAGAGTTGTCATATTTACCCGTTATTAAACTTTTTAAGAATCAAGGTATATACAACGGCTTGATTGGTCTATTCCTCCTTTATGGGTTATATATTTCACAGAATCAAGAAATTGTAGCTATTTTTTTAATCAATGTGTTGCTAGTTGCTGTTTATGGTGCTTTGACAGTTGATAAAAAAATCTTATTAAAACAGGGTGGTTTACCTATATTAGCTCTTTTAACATTCTTATTTTAATACTACTTAGCCGTTCGATTTAGTTGAACGGCTTTTAGTAATCATTTTTTTCTCATAATACAGGTAGTTTAAGTAATTTGTCTTTAAAAATAGTATAATATAACTACGAATTCAAAGAGAGGTGACTTTGGTTATGACTGAGAACTGGTTACATACTAAAGATGGTTCAGATATTTATTATCGTGTCGTTGGTCAAGGTCAACCGATTGTTTTTTTACATGGCAATAGCTTAAGTAGTCGCTATTTTGATAAGCAAATAGCATATTTTTCTAAGTATTACCAAGTTATTGTTATGGATAGTAGAGGGCATGGCAAAAGTCATGCAAAGCTAAATACCATTAGTTTCAGGCAAATAGCAGTTGACTTAAAGGATATCTTAGTTCATTTAGAGATTGATAAAGTTATATTGGTAGGCCATAGCGATGGTGCTAATTTAGCTTTAGTTTTTCAAACGATGTTTCCAGGTATGGTTAGAGGGCTTTTGCTTAATTCAGGGAACCTGACTATTCATGGTCAGCGATGGTGGGATATTCTTTTAGTAAGGATTGCCTATAAATTCCTTCACTATTTAGGGAAACTCTTTCCGTATATGAGGCAAAAAGCTCAAGTTATTTCGCTTATGTTAGAGGATTTGAAGATTAGTCCAGCTGATTTACAGCATGTGTCAACTCCTGTAATGGTTTTGGTTGGAAATAAGGACATAATTAAGTTAAATCATTCTAAGAAACTTGCTTCTTATTTTCCAAGGGGGGAGTTTTATTCTTTAGTTGGCTTTGGGCATCACATTATTAAGCAAGATTCCCATGTTTTTAATATTATTGCAAAAAAGTTTATCAACGATACGTTGAAAGGAGAAATTGTTGAAAAAGCTAATTGA
Streptococcus agalactiae	SGBS029	Full-length prophage	1	N-acetyl-L,L-diaminopimelate deacetylase (EC 3.5.1.47)	N-acetyl-L,L-diaminopimelate deacetylase (EC 3.5.1.47)	FIG01119363: hypothetical protein	hypothetical protein	FIG01116439: hypothetical protein	S_agalactiae_FP_ISg	Recombinase	Site-specific recombinase	FIG01120285: hypothetical protein	Serine/threonine protein kinase PrkC, regulator of stationary phase	hypothetical CDS	ATGTCAGTTCAAAGTGTGCTTGAGTCCTTGATAATGATTAAAGAGTGGCAAGAGGAAACTTACAAATATTTTCATAGCCATCCCGAATTATCAATGCAAGAGAAAAATACTAGTCAATTTATTTATAAAACCTTGCTGTCTTATGGTTACCAAACTCTACGAATTGGAGGAGGCGTTGTTGGTATTTTAGAAAATGGAGATGGTCCTAAAGTACTATTTAGGGCGGATATGGATGCTCTGCCTGTAAAAGAAGAAACAGGATTGGAATATGCTTCTAAAGTAGTCATGAAAGACTTAGATGGTAAGACAGTACCTGTGATGCATGCCTGTGGTCATGATGTTCATATTGTAGCTGGCTTAGGGGCAGCTTGGGCTTTGGCTAATCATTTATCGGAGTGGCAAGGAACTTATATTGCTTTGTTTCAACCAGGTGAAGAAATAGCTGCAGGGGCTAAATCTATGATAAAAGATGGACTTTTTGAAAAGATACCTCATCCAGACTTAGCTTTATCACAACATGTTTTAACTGAACCCATTTCAGGTAAAGTAGGTACGCTAGCAGGGCCCTTTTTATCGAGTGCCACTTCATTAAAGATTACTGTGTATGGAAAAGGTGCTCATAGTTCAATGCCACATTTAAGTATTGATCCTATTATTATAGCATGTGATATTGTAATAAAACTACAAACAATAGTTTCAAGAGAAGTAAATCTATTTAAATTTGCTGTTGTATCTGTTGGTTCTTTTCAATCTGGTTTTAAAGCGAATATTATTCCTGACAAAGCAATATTATTATTGAATATTAGAGCTTACGATGAACAGATTCAAAAACAAGTAATTGATAGTATTAAACGTATTGTTAAATCAGAATGTGAAGTAGGTGGTTGCATAATTGACCCCAAAGTAGAAACTTACGATGAGTATCCCCTAACAGATAATGACCCCCAGATAACCAAGGAAGTCACGGAAGCATTTCAGAAATATTTAGGTGAGGATAGATAGGGTTTCTGCCTACCATCCAATGACTGCTTCGGAAGATTTTTCATATATTCCTAGAGCATTGGGAATCCCTTATCTTTATTGGGGATTCGGAGGTTTCACGAAAGAACAAGAGATTTATTCAAACCATAATTCTAAGTTTGCACCAGCTATTCAACCGACCTTAACAACTGGTACTGAAGCTGCAGTTGTGGCTATTTTACGGTATCTTGGCAAATAGAGAATAATTACATATTAAGTAAAAGCAAGGTATACTAAAATCTCCAAAGTCTGAATTGGCTTTGACAGTCTTTTGGATAAGTAAGTACTCGATAACAAGATATATATTCTTTCCTCTATTTCTCCATCATATTATAAGTAATAACATAAATAGAGCTTGCTCTAATGATCAAACAATCATTAAAAGCGTTTACAAAAAATGGTATAATACTCTTACTACATTCAAGTGAGGTTCAGTCATGTTCGATAAATATATTTTTGATACCTACTATGAGCAAATAGTCAAAACTGTTAAAGGATTTATTTTTAATAATAAAGATAATACTGATTTGTCTACATACATGGTGCCAGAACCGAATGGTTTTATTGAGTTTGATAATTTTGAGTTATATAAGATAAACTATGAAATTATTAATAATTGCGAATTAAATCTTGAAATCATTGTAATTGCTAATGTAATTGTTCGGCAGTATATCAAAGGTGAGATGGAGATTGATACTAAAACTAAGTTTGTGTCTGTATATGCTGAAGTAGAACTTGATTCTGGTATCAAAAACTTTCGAATTTACAATACAGAATTTAAATCAGATCAGTACAAAAAGTCCCGAAACTTAAAATTGAGTAAAGACTGGGTTCCATATATAAGGAAGAAGGACTTTGATGCTATTGCTGAAAAATTCTTAAGGAAGTACTATCCTCAAGCCCTGACTCAACCAACCCCTGTTCCAGTTGAGACAATAGTTTCTGAAATGGGACTGTCTATCCATCAAGAGAAACTAACTATAGATAATTCAGTTTTCGGGAAAATGGTTTTTAAAGATACTGATGTTGAGGTCATAGAGGATGAGCAGTTAGTTTCTGAGCATTTTAACAAAGGGAGTATCCTTGTAGATAAGGATGTTGTTTTCAAACGGAATGTAGGTTCGTATAACAATACGGTCATCCATGAATGTGTTCACTGGGAACTCCATAAAGTATTTCACGAAGTCAAGATGGTACTTGATAAAGACCACTCACAAGTTAGTAGCTGGACAGAAGAAAATTTAGCTGATTCTAGTATGTGGACGTCGCTTGACTGGATGGAGTGGCAAGCTAATGGAATTGCTCCCCGAATTCTTATGCCCAAAGTCCAAACTAGAATAAAGATTAGGGAGCTATTTCAAACTTTGACATTGGTTAATCCTGATATAAGTCGTTCTGAATTAGTGCAAGAAGTGGTAGACAACTTAGCTACTTTCTTTGAGGTATCTAGACAGGCTGCTAAAATTAGAATGATTGATTTAGGATTTAAGGAAGCAAATGGTGTATATAATTATCTTGATGATAGATATATGCATAACTTTGCTTTTGAACTTGAAGCATTTGATAAAGGAAGTAGTTATACTATTACTTCAAATGACTTGTGTTTTGAGTATTGTTTTAACGAGAGTTTTAGACAGATTATTGATAGAAATAAGTTTATTTACGTTGATAACCATCTTTGTTTAAAGGATAAGAAATTTATTTATATGACAAAAGATGGGCCAATTATGACTGACTATGCTTACGAGCACATGGATGAATGTTGTCTAATCTTTAAAGTAAAGTCTAAAAATTTCACCTCGATTTCTAATGAGACATACTATGATTATGTACTGAATAGAGGCGTAACAAAGGAAAGTGAGATTAAGGCTGACTTTGTAGATATTCTCCAGAATCCAAGTTTGATGGATCAGCTCCCTCCACTGGATATGATGAAACTCGGGAAAAAAATCTCTGAATTATTGAAAGAACTACCTTTTGAATTTTCTGGGACATTACGTAGTCATAGAAAGCGAAAAAATTGCACACAACCATTTTTGGCTAAGCTAGTCGGAATTACAGAACGAACGTTGAGAGATTATGAAACACTAGAAGATAATTTACCAAGGCTTGAGTTAACATTGTCATTTTGTTTTGCTTTAAAATTAAGACCTGAACTTAGTGACGATATGATAAAGAAAGCAGGTCATCAACTTACAATTTCTCCACCACACCAAGTATATAAAATGTTGCTATCAACAAGTTACTATAAACCCTTGGGTGAAATAAATTCAATATTACAAGCTGCAGAAATGAAAACCTTATAAACCATCACAAATTTGTGATGGTTTATTTTTTTGGTTTCAAAAAGCGGAAAGTCAGCTTCCGGTTTTGAGATTGAATTAGTATGATTTTACTACATAAAAATTCCAAAAATCTGTTGCCAAGGGCGTTTTAAGGCGGAAGTTTGGACTACCTGTTTTTGATAGAAGTAAAACTATATACTGAGAGAGTAAAGATTAATCCTACAAGTTATCGTCTCTTTAAAAATACTTTGTAATGGGGAATATTCCTACATTATTGGCTTTAACTGTGTTTTTAGGGAAAGCAGCTCAACTTATAAAGCCAGTTGACCATGATTAAGCAAAGGAATTGCTGATGTGGTCAAATACACAACTGAATATTGGTTTGTCATACTCTTTTTCTTTGCTTGCCAAAGAAACGGAGTCAAAAGCATGCCAATCAATGTCAACTTTTTCAACTACTGTCAAACTCAATCTTCATCAACTGGTGTGGAGCCATCAAAGGGTGAAGTACTAGCGCCAATGTTCGTTCAGGACTATTATATGTCCTCAGAATATTCAGGACTGATTCGTGGTACATTTCGACAATGCCGTATTATGAGTATTCCCATTCTAACAGCCTTTGTCCCTGTGGCAGAAGAGGAGTATGAACAAATGGTTTGGTGGTATAACAACTCAGTCAATGATTATCTCAAGGATTTTCGTAAACCTAAAAAGAATACTTTAGAGGTCTCCTCCTGGGAAGTCTTCACTGAAAAGCAGGATTTAGCAATTGCTGATGAAGGTATTGAACTATATCTAGTAATGGATCAACTGGACTTCTTGAAAGCTAAACTCGCAGCAACCAATTTCCAAGCACCAGAAATTTTAGATATGCTTTTTGAAGGTTATGAGAATAAAGAAATCTTCGAGTACCTAGGTGTTAAGAAATCTGCAGGCTATAAGAAAGTCAATAATGCCCAGAAAGAAGGGCTGAAACTTTACAAAGAACTCAACAAATAA	ATGGCAGTAAGGTTAATTAAGACAAAAAGTAATCGTAAAAAACAACGTGTCTGTGCTTATACTAGGGTGTCAACAACAAATAGTAGTCAGCTTGATTCCCTTGAAAACCAGAAGGCTTATTTTGAAACATTCTATGTCAATCGGGAGGACGTCGATTTTCTCGGAGTCTATTACGATAAGGGGATTTCTGGGTCTAAGGAGAAACGACCGAGTTTTCAAGCTATGCTTGAAGCTTGTAGGCAAGGTCAGATTGATTTGATACATACCAAGTCCATTTCACGGTTTGCGAGGAATACCATGACGGTACTTGAAGTCAGTCGTGAGTTGAAAGCCCTAGGTGTTGGTATCTATTTTGAAGAGCAGAACATCAATACCTTATCCAATGAAGGAGAGGGCATGCTTTCAGTTCTTGCCAGTTTGGCAGAGGAAGAGTTGCAAAGCATGAGTGACAACCAGCGGTGGGCCTTTCAGAGAAAGTTTCAACGTGGGGAGATGGTCATCAACACCAAGCGATTCATGGGTTATGATGTGGACGATAAAGGAGAGTTGGTCATCAATGAAGCAGAAGCACAGATTGTGAGACGGATTTTCCAACTTTATCTTGATGGTATGGGGATGCATCGAATAGCTAAACTTTTAAATCAAGAGAATGTGCCTACGGTGACAGATGCTAAATGGCATGATACAACTGTTCGAAATATCCTAAAGAATGAAAAGTACAAAGGAACTGTCCTTCTTCAAAAATATTTTCATGTTGGTATCAATTGGCCTAAGAGATTAAACCAAGGTCAGGTAGAGCAATATTTGATTGAAGATAACCATGAGCCAATTGTTTCAAAAGAAGTCTGGCAGGCTGTCCAAGATAAGCTTGCAAGCAAAACTTGGAAACAGGGAGTCAATAAGCACTATCGATTTACGAGTATGCTTAAATGCGAGTATTGTGGGTCAACCCTCAAACGCCAGGTTACCTACAAGAAACAAATAGTTTGGTGTTGTTCCAAGTATATTAAAGAAGGTAAGGCTTCCTGCCGAGGCATGCGCGTGCCTGAGAAAGCTATTGAAGAGTGGAAACTTAGGACACCTGTAACAGTGATAGAAAGGAACGAATATGGGCAAAAACATTACAGTTATTCCAGCCAAGAAAGTGCAGCTGACGGTCACCCATCAGCAAGCAACCAAAATAAGAGTGGCAGCCTATTGTCGGGTGTCCACCGACCAAGACGAACAGCTATCAAGCTATGAGAACCAAGTATCTTACTATCGTGATTACATCTTAAAACATGAAGATTATGAGCTTGTGGACATCTATGCGGACGAAGGCATTTCTGCAACCAATACCAAAAAACGAGAAGCCTTTAACCGACTGATACAGGATTGTAGAGCAGGTAAGGTGGATAGGATTTTAGTTAAGTCCATTAGTCGTTTTGCCAGAAACACCTTGGATTGTATCAAGTATGTCCGTGAGCTGAAAGAATTGGGGATTGGTGTCACTTTTGAAAAGGAGAATATTGATAGCCTTGACTCTAAAGGTGAGGTATTACTCACGATTCTTTCTTCTCTTGCCCAAGATGAATCACGCTCCATTTCAGAGAATGCGACATGGGGCATTCGTAAGAAGTTTGAACGTGGAGAGGTTCGTGTCAATACCACCAAGTTCATGGGGTATGATAAAGATGAGAATGGTAAGCTAGTCATTAATCCAGAGCAAGCAGAGGTAGTTAAACATATCTATCAACAGTTCCTAAAAGGCTACAGTCCAGAAAGCATTGCCAAGGAACTTAACACTAACGGTATCAAGGGATGGTCAGGAAAAGCCAACTGGTATCCTAGCAGTATTCTCAAAATGCTTCAGAATGAGAAGTACAAAGGTGATGCCTTACTTCAGAAAACCTACACGGTGGATTTCCTTACAAAAAAGCGAACAGAGAATGATGGGCAGGTCAATCAATACTATGTGACCAATAATCATGAAGCCATTATTGATACAGAAATGTGGGACACTGTTCAAGAAGAATTGGCAAGGCGAAAAGACTTCAGAGAAAAGCACAAGCTGAAAACCTATATCATGCAAAGTGACGACAATCCTTTTACCACTAAGGTCTTCTGTGCCGAGTGTGGTTCTGCCTTTGGACGAAAGAACTGGACGACCAGTCGAGGTAAACGCAAGGTTTGGCAGTGTAACAACCGCTACAAGGTCAAGGGACAGATTGGTTGCCAGAACAACCATATTGATGAAGAAATGCTTGAGAAAGCCTTCATGAAGGCAGTGGAATTGCTTCAGGAACATAGAGCAGATGTGGTGGTTAAGTGGCAAAAGTTAGAAAAGGGAACTAATCTGCTGCATAAGCACTATGCCAAACAAATGTATCAGTTACTAGATTTAGAGAAATTTGATGGAACTATCATGAACAAAGTTTTAGATCACATCAGTATTTCAGAAGTCGGACAAATTATCGTGATTTTCCTAGAAGGAACTGAAGTAGAATTATAAGAGACTGTGACTGAGAGGATGCAGTCTTTTTGTGGTTTTAGTGGTATAATTACTTAAGGAGTATAAAGCATGGGTGAAAATTTGAATTCTAATATAGATCCTCGAATTATATTTAAACAATTACCTCCAGCTACAATAATCAAAGGTTTTGTAGCTGGTGAGACCAAATGTAATTATGAAATTTATCTATTGGAATTGCTTAATAAATCAGTATATTTTCGGGAAAAAGGTAAATCTAAATTTCACGCACCTGAAGACGAGAGCCACGGGGAATGTGATGCTGTAGCAGATGATTACAAGATAGACTTCAAGCTTCTTTCTTCAAGTAGTAGACTGCAGGCAAGCAGTTTATTTTCACCTAGTATCACTAATCTTGGAAATGGGATTACTGCAATTGGAGAAAGTAGAAATCCGAACGGGGAAATAAAAGCAACTCAGATTCATGCTGCGTTTCGATTTAGAACTGTATCTGATTTAATACGACTCAAGGTAAAGCGTCAACATGTTAGGAAACAATGCCTTGAAAAAGATATTATAAAAGTCCTAAATATGCTTGAGAAGCAGAAAAATCTCCTTTTATTTTTCCCTTACATTTTTTATACGGAAGAAGAAATTAGCACTAATGAACTAGATGATATCATTTTAAATGCAATAAGCTATGATTTTTCTTCTCTTTTCGCCTACAGGCACATAAAGGTACAATCGTTTGAAACTTATTTACTTACTATTGTACGTGATGAGTTTAATATTTTTAAGATATCCAACAAAAGGCTAAAACTCATTGAAAAACTCAGTTGTTCGGAATTACCTACTTTTGTTAAATTAAAAAGTTATTCTATCTAAAAGGGGAAATGTTTTGGTTAATCCAGAGTTTTATGAAAAAATAGCTAAAATATTCTGTGGAGATGATTTAGAACTATTCAAGTACAAATCCGGCCCAGACCTAGTTCACTTTTTTAATAATAATTTCAAAATATCTGATAGCTATGGACAGGGCTTTCCAACAAGGTGGAGATATGTAAATCAAAAATTATTAGATTTTTCTTCAGTAGGAAAGATTGATGAGTATTTCAATATAATTCTTTCTAAACAGTATCTTTTAACAGAAAGACAAATCAGTGAAATTGATGCACTTGTGCATCAACAAAGAATATTAGATGAACTGAATAAAGTATGCTCGGTTTACTCGCTAAAACTATCTCAAAAAGATGGTGCATTTCATTTAGTAGAAATTGATTTAGATCTGATTGAAATTGGTAGTGGTGGTTTTGCAAATATTTATTTCCAAAAATCAACAGGACTAGTATTGAAAAAACTTAATGAGGAATCTGCAAGAAGCGCTTCAATCCGAAGCCGCTTTAAGCGTGAATATGAAATAACTAAATCTTGTTCAGATATTGGAAGTATCATTAAAGTGTATGATTTTGATATTGGTAATTGCTCATATACTATGGAGAAAGCAGATAATATATTGGATGACTTTGTTAAAGAAAGTTTTTTGACAGAGGATTCTCAAATTAATATTATTCGACAAATTTTGTATTCGATGTCACTAGTTCATCAAAGAGGCGTGCTACATAGAGATTTGAGTCCGACCAATATATTCTTCATAAATGGTATAATTAAATTAGCTGATTTTGGATTGGGGAAAAATCTGAATACGTTAACTTCTCATCAAACTATGGATACGGCGTCTTTTGGGCAACTTTTTTATTGTGCTCCAGAGCAACTTACCCTGTTGAAAGATGCTGATAAACGCAGTGATGTTTACTCACTAGGACGTATAATAAATTTTGTAATGACAAAAAATCCTAACGATTTTTCCCACTCATTACGTTCAATTAGTGAGAAAGCAACTAATTTAAATCCAGAATATCGATATGAAGATGCTACTAACATGTTAGAAAAACTCAATAGATTAGTTAGTATCAGAGGTGATGAAAAATATGAAGTAATGATATGGGATAAGATTTCAAATCAAAAAATTGATTCGGATGTGGAAAATTATATCTATGAATTATCTGGTATAGACTTATGTCAAAAGTGTATGCAGAAAGGTAATATTTTTTTAGATGCGCTATTTGAATTTGTAAAAATAGATGATAGTCATGCAATCTACATAGTCCAACAGATAGGCTCTCATTATAAAACTCAGTTAAAGAAATTCGAAGATGCGGATATTTTTGCAAACTTTGCCTACAGAATTTTGAAAGGGAATTTTACTTATACTATAAATGAAGTTGCAGCTACAATATTGAGATATGTTGCTTTTGAAGTTAATCGATTTAATGCGCAACACAAAATCGATGATTTAAAGGCACGTGGATTAGAACCTTTAATTGAAGACATCTTAGAAAGATGAATTATTGCTAGCAAAGAGAATTATTTTCGTTCCATAGTATAATCCTAATTTTGACCAATCTCATTTCGTTCCATAATATAGGTAATACCTATCAACACATGTGGAGTGTGTGGCTCTGCTCGTAAAAGCCTAGAAACTTTTTAACGAAAGGAATATTAAAAAGCCTTAGATAATCGACTGACCTATTACCAAAAAATCGAAGGGGCTCTACTTGCCATTGCACAAACACCAGGAAATAGTTTGCCAACTATGCAGCTGTTAGATGAGTTAGTTCTTCCAAAAGACATTACCATAGCAGATGTCAGTCAAAGTATCCAAGAATTTGAAATAGAAAGAGATGCCCTTCAAGAATTTTTTGACGATATGCTGAAGACTTATACAACCTACCAAGAAATGAAAGATTATATTAAATCTCGTGAAGCGAACACTCCTAAGCAAGAGACAGAAGAAAAATCACTTTGA
Streptococcus agalactiae	SGBS029	Satellite prophage	1	Phosphoesterase, DHH family protein	LSU ribosomal protein L9p	Replicative DNA helicase (DnaB) (EC 3.6.4.12)	FIG01114855: hypothetical protein	SSU ribosomal protein S4p (S9e)	S_agalactiae_SP_ISb	FIG01117652: hypothetical protein	Transcriptional regulator, TetR family	Phage infection protein	FIG01115693: hypothetical protein	Hydrolase, alpha/beta hydrolase fold family	ATGAAAAGATTTCGTTTTGCAACCGTCCATTTAGTTTTAATAGGCCTGATTTTATTTGGACTATTAGCTATTTGTGTTAGGTTATTTCAATCCTATACGGCTCTATTATTGGCTATTTTTGTTGCTTTATCTTTTGTTGTTGCCTTATTATATTACCAAAAGATAACTTATGAACTATCTGAAGTTGAACAAATTGAATTACTTAATGATCAAACAGAAGTTTCTCTTAAGAGTCTTCTTGAACAAATGCCAGTTGGTGTTATACAATTTGATCTTGAAACAAATGATATTGAGTGGTTTAACCCTTATGCAGAATTGATTTTTACTGGGGATAATGGTCATTTTCAGTCTGCTACTGTTAAAGACATCATTACTAGTAGACGTAATGGAACGGCTGGGCAATCATTTGAATACGGTGATAACAAATATTCAGCTTATTTGGATACAGAGACGGGTGTTTTCTATTTCTTCGATAATTTCATGGGGAATAGAAGAAACTATGATAGTTCAATGCTACGTCCAGTTATTGGTATTATTTCCATTGATAACTACGATGATATTATGGATACTATGTTAGAGGCTGATATGTCAAAGATTAACGCCTTCGTGACTAGTTTTATTTCTGATTTTACCCAGTCTAAAAATATTTTTTATCGTCGTGTCAATATGGATCGATACTATATTTTTACCGACTATAGTGTTTTAAATACATTGATAAAAGATAAATTTGATATTTTAAATGAGTTTCGAAAACGCGCTCAGGAAAACCATTTATCATTAACATTAAGTATGGGAATTTCTTATGGTGATGGTAACCATAATCAAATTGGGCAAATTGCTTTAGAAAATCTTAATACAGCACTCGTTCGCGGAGGAGATCAAATAGTAGTACGTGAAAATGATAGTAGTAAAAAAGCACTTTACTTTGGTGGTGGTGCTGTTTCAACTATTAAACGTTCACGAACACGTACTAGAGCTATGATGACTGCTATTTCTGACCGTTTGAAAGTAGTTGATAGTGTCTTTATTGTGGGACACAGGAAATTGGACATGGATGCACTAGGTGCATCTGTAGGGATGCAATTTTTTGCTAGTAATATTGTTAATGCCAGTTATGTAGTTTATGACCCAAATGACATGAATTCTGATATTGAAAGAGCAATTGATTACTTGCAAGAAGACGGCGAAACACGTCTCGTAAGTGTTGAGAGAGCTTTTGAATTAATTACTCAAAATTCTTTATTAGTCATGGTAGACCATTCTAAAACAGCTTTAACCTTATCTAAGGAATTCTTTAACAAGTTTGCAGATGTTATTGTGGTAGATCATCATAGAAGAGATGAAGATTTTCCCAAAAATGCTGTCCTTTCATTTATAGAAAGTGGCGCAAGTAGTGCCAGCGAATTAGTTACAGAATTGATTCAATTTCAACAAGCTAAAGATAAATTAAGCCGCAGTCAAGCAAGTATTTTAATGGCTGGTATCATGCTTGATACAAGAAATTTTGCATCTAATGTAACGAGTAGAACTTTTGATGTGGCAAGCTATTTACGCGGTTTAGGTAGTAATAGTATGGCTATTCAAAAAATATCAGCTACAGATTTTGATGAATATCGTTTAATTAATGAATTGATTTTAAAAGGTGAGCGTATTTATGATAACATCATTGTTGCTACCGGAGAAGAACATAAAGTTTACTCGCATGTTATAGCTAGTAAAGCAGCTGACACCATGTTGACAATGGCAGGTATTGAGGCTACTTTTGTTATTACTAAAAACAGTTCAAATATTGGTATTTCAGCGCGCAGTAGAAATAATATCAATGTCCAGCGCATTATGGAAAAACTTGGTGGTGGCGGACATTTTAGTTTTGCTGCTTGTCAAATACAAGACAAGTCTGTAAAGCAAGTTAGACGTATGTTACTGGAAATAATTGACGAAGATTTAAGAGAAAATAGTACAGTCGAAAATAGAAGGGATTAATTGAGATGAAAGTTATTTTTTTACAAGATGTTAAGGGGAAAGGAAAAAAAGGTGAGGTTAAGGAAGTACCTACTGGTTATGCTCAAAATTTCTTATTAAAAAAGAATCTAGCTAAAGAAGCAACGACACAAGCTATCGGTGAATTAAAAGGAAAACAAAAGTCCGAAGAAAAAGCGCAAGCAGAAATTTTAGCACAGGCACAGGAGCTGAAAACACAATTAGAATCCGAAACTACACGAGTGCAATTTATTGAAAAGGTAGGTCCAGATGGTCGTACGTTTGGTTCTATCACAGCCAAAAAGATTGCTGAAGAGTTACAAAAACAATACGGCATTAAAATTGACAAACGTCATATTGATTTAGATCATACTATTAGAGCGATTGGTAAGGTTGAAGTACCAGTAAAATTACATAAACAGGTTTCTTCACAGATTAAGCTTGATATCAAAGAAGCGTAAACTGAGAGATGATAAAGGTTGACAAGTCAGGAGGAATGAAGTTTGGCAGAAGTATCTGAGCTAAGAGTACAACCTCAAGACCTGTTGGCAGAACAGGCCGTTTTAGGATCTATCTTTATCTCACCAGAGAAACTGATTATGGTGAGAGAATTTATAAGTCCAGATGACTTTTATAAATATTCACACAAAGTTATCTTCAGAGCGATGATTACCTTAGCTGATAGAAATGATGCAATTGATGCTGCTACTGTTAGAAATATTTTAGATGACCAAGGTGATCTTCAAAACATTGGTGGGTTGGGCTATATTGTTGAATTAGTTAATAGTGTTCCAACAAGTGCTAATGCGGAGTTTTATGCCAAAATAGTTTCTGAGAAAGCCATGTTGCGAGATATCATTTCTAAGTTGACAGATACTGTCAACATGGCCTATGAAGGAAATGATTCTGATGAAATTATTGCTACCGCTGAGAAGGCTTTAGTTGATATTAACGAACACAGTAATCGTAGCGGGTTTAGAAAGATATCTGATGTTTTAAAAGTTAATTACGAAAACTTAGAATTACGTTCACAGCAAACCTCAGATGTCACAGGTTTACCAACTGGATTTAGAGATTTAGACAGGATTACTACAGGTTTACATCCAGATCAATTAATCATCTTAGCGGCTCGTCCTGCAGTAGGTAAAACAGCATTTGTTTTAAATATTGCTCAAAATGTTGGAACTAAACAAAATAGACCTGTAGCTATTTTTTCACTTGAAATGGGGGCTGAGAGTTTAGTTGACCGTATGTTGGCAGCAGAGGGAATGGTTGATTCTCATAGTTTACGAACTGGTCAGTTGACGGATCAAGATTGGAATAATGTAACGATTGCTCAAGGAGCTTTGGCGGATGCGCCAATTTATATTGATGATACGCCCGGGATTAAAATTACAGAAATTAGAGCACGCTCTAGGAAGTTATCTCAAGAAGTTGATGATGGTTTGGGTTTAATCGTCATTGACTACCTCCAATTAATTTCAGGAACTAGACCAGAAAATCGTCAGCAAGAAGTTTCTGAAATTTCAAGGCAGTTGAAGATTTTAGCTAAAGAATTAAAGGTTCCTGTTATCGCATTAAGCCAGCTCTCTCGTGGGGTTGAGCAAAGGCAGGATAAACGACCGGTCTTATCTGATATTCGTGAATCTGGATCGATTGAACAAGATGCTGACATTGTTGCTTTCTTATATCGAGATGATTATTATCGTAGAGAGGGCGAAGAAGCAGAGGAAATTGTAGAAGATAATACCGTTGAGGTTATTTTAGAAAAGAACCGTGCTGGTGCGCGTGGGACAGTAAAATTAATGTTTCAAAAGGAATATAATAAATTTTCTAGTATAGCTCAATTTGAAGAATAGGAGATGTTAATATGAGTGATGCATTTGCAGATGTTGCAAAAATGAAAAAAATAAAAGAAGATATCAAGTCACATGAGGGACAGATGGTCGAACTTACTCTCGAAAATGGTCGTAAGAGGGAAAAAAATAAAATTGGGCGCCTAATTGAAGTTTACCCATCTTTGTTTATCGTAGAGTATAAGGATACTGCAGCTGTACCAGGAGCAATTGATAATACTTATGTAGAGTCTTACACTTATTCAGATATTTTAACTGAGAAAACTTTAATTCGTTATTTTGATGACGAGTCAGCAGAATAGTATGAAAACCTCGACTGAGGTTTTTTGTTTCTATAAAAAAATTTACTAATTCTCTATTGGTGGTTAGAATTAAGAATCTTTCTTATTATAATCGGAAATACTTATTAGATGTCTATTTGTATTTAAGGTTTAAGAGACATAAAAACTTGATTCAATATTATTTTCATGATATAATATAGCTTGTGTGAAATAACAGCAGAAAAATATGAAGCTCGTCAACAGGTGGTTAACTAATCTAGTACCCTTTGCTGTTTAGGCGAAAATCCCCTGCACGAATCAGGATTTTTTAAATCGTTATTTCCTCAATTATTTTAGAGGAGGACATTTAGATGTCACGTTATACTGGTCCATCATGGAAACAATCACGTCGCCTTGGTTTATCACTTACAGGCACAGGTAAAGAATTGGCACGTCGTAACTACGTACCTGGTCAACACGGTCCTAATAACCGTAGCAAGCTTTCAGAATATGGCTTGCAGTTAGCTGAGAAACAAAAACTTCGTTTTTCATACGGACTTGGTGAAAAACAATTCCGTAACTTGTTCGTACAAGCTACTAAAGCAAAAGAAGGAACTCTTGGTTTCAACTTTATGGTTCTTTTAGAGCGTCGTCTTGATAACGTTGTTTATCGTTTAGGACTTGCAACAACTCGTCGCCAAGCTCGTCAATTTGTTAACCATGGTCATATCCTTGTTGATGGTAAACGTGTTGATATCCCATCATACCGCGTTACTCCAGGACAAGTTATTTCAGTTCGTGAAAAATCAATGAAAGTACCTGCTATCCTTGAAGCTGTTGAAGCTACTTTAGGACGTCCAGCTTTCGTATCATTTGATGCTGAAAAACTTGAAGGTTCATTGACTCGCCTTCCAGAACGCGATGAAATTAACCCAGAAATCAATGAAGCACTTGTCGTTGAATTCTACAACAAAATGCTTTAA	ATGAATCTAAATGATAGATTAAAAATAGAAGAAATGGAAGAGAAGTATGATAGCTTCAAACCTAGAATCAATGCATTAGTAGAAGCTATAGATGATTTTCAAAAGCACTATGAAGATTACGTGAAATTAAGAGAATTTTATGGTAGCGAAGACTGGTTTAGACTATCAGAACAAGCAGAAAATAATCTCAAATGCGGTGTACTGAGTGAGGATCAGCTCTTTGATTTTATAGGAGAACATAACGAGCTTGTAGGCCAATTTTTAGATATGTCTTCTCAAATGTATCGTCATTTATAATGTCAGTCCATATTAGTGTTGTTATCCTATAACGAGGATAAAATAAACCTAACTTAAAACCAGCCTATAAGGAAGGCTGGTTTTAAGTTTGAGGTAATAAACTGAGTAGCACTTGTGTAATTTGTTGAGGGCTTTCTTTTTTTCCTCGTGTTATCCACATTTGATAGACTCCAAAAATAGCATGACTGAGATAGACACTATAATACAAACGGTTGATATCAGACTTTGTTGCATCTGGATTGACCTCAGGTAATTCTTTAGAAAGCATTAATTGTAATTTATTAAGGATGTAGGTCTGAATTTCTTTTGTTCCATTTTGGGTTAAGAGAGCAGCAAATAATGATTCTCTATCTAAGAATTGAAAAATTTCGAGCAAGGCATCTTCTTTTTTAAATTGATTGCGATCAAAAATATATTCGACTTTATTGAAGAGTGACTGTTGGTATTGATCAATCATTTCATATTTATCTTTATAATGAGTATAAAAACTAGAACGACTGATTCCAGCTGTTTTAGTTAGATTAATCGTTGAAATTTCATCGAAGCTCTGATCTTTTAATAACGTAATCATAGCTGCTTCAATAGCTCTTTTTGTTTTTTCTCTCCTCGTATCGTTTACCATATTAATTACCCCTTAATATTTTTGTACATTTTTAAACACAGTGTCCAAAAACGAGATTTTTATCTTGAAATTATCTATCATCACTGTATAATATATTTTATCAAAAAAATGAACAATATGTCCAAAATAGGAGAAAAAATGTTAGACGAATTAAAAGCAATCATAAAAAGCCCAAAATTATGGATTACGATGGCTGGGGTTGCACTGATTCCAACGCTATATAATGTTATCTTTCTAAGCTCAATGTGGGATCCTTATGGGAATACTAAAAATTTACCTGTGGCAGTCGTTAACCAAGATAAATCGGCTAAATTAAATGGAAAAACTATTTCAATTGGCAAAGATATGGAGGACAATTTGTCTAAAAATGATAGCTTAGATTTCCATTTTACAACGGCTAAAAGAGCAGAAAAAGAATTAGAAAAGGGTCACTATTATATGGTTATTACCTTTCCTAAAGATCTTTCTAGAAAAGCGACAACTCTCATGACAGAAAAACCAGAAAGGTTAAATATTACTTATAAAACTACTAAGGGGCGTAGTTTTGTAGCTTCAAAAATGAGTGAGACAGCAGCTAATAAACTAAAAGATGAGATAGCAGAATCTATTACAGGGACTTATACTGAATCAGTTTTTAAAAATATGGGTTCTATGAAAACAGGTATCAATAAAGCTGCTGATGGGAGTCAAGAATTATTAAATGGTTCTAATAAGCTACTGGATGGCAGTCAAACCTTGACAAGTAATTTAGATGTTTTAGCAAGCTCTAGTCAAACTTTTTCTGGAGGAGCTAATAAACTAAATAGTGGAATAAACCTTTATACAGATGGTGTGGGGACCCTATCTAACGGGTTAGAAACATTATCAGATGGTGTTACTGCTTACACAACAGGTGTGCATAAGTTGAGTGAAGGTAGTCAAAAATTAGATGATAAGTCTCAAGCATTGGTGGAAGGATCAGAAAAGTTGACGGATGGTTTACAACAATTGTCACAAGCAACTCAACTAAAACCAGAGCAAGAACGTACTTTGCAGAACCTTTCAGATGGATTAAAGAATCTAAATCAGATTATTACAAATTTACAATCGACAGCAACTACTGATAGCGATACTAATAGTAAGTTATTTAATTTTTTATCAACTATTGAATCAAGTACAAAGGCTTTGATGAATACGGCTGCTGCTGATAAACAAAAGCAAATGACTGCGGTACAATCAACGTCAGCTTTTAAAAGTTTAACCCCTGAGCAACAATCTCAAATTACCTCAGCGGTTACTGGAACACCTACTTCAGCTGAGACAATTGCAGCAAATATTTCTTCAAATATAGAAAATATGAAAACTGTGCTTAGTGAAGCATCTAGTTCAACCCCTTCTAATAATAACTCACAAAATCTTCAAACTTTGTCAGGAACAGCTAACAATTTAGTATTAAAAGCTATCTCAGATTTAGATAAAATTCAAAAATTGCCAACGGCTACTAAGCAGTTATATCAAGGTAGTCAAAAATTGACAAAAGGAATCACGGATTATACGAATGCTGTAGGGCAATTACGCAAAGGTGCAGAAACTTTAGATAGTAAATCCAATCAATTGATTTCAGGAACACAAAAAGCAAGTCAGGGAGCTCAAACTTTAGATAGTAAATCGGATCAATTGAGAGACGGAGCGGGGCAATTAGCTAGTGGTTCTGATAGAATTGCAGATGGTTCTAATAAGCTTGCTGGGGGAGGACATCAGTTGACAGATGGGTTGACAGAGTTGTCAGGTGGTGTTTCTCAATTATCAAGTTCTTTGGGGAAAGCTGGGGACCAGTTGTCCATGGTTTCTGTAAATAAAGATAATGCCAATGCAGTATCTAGCCCAGTCACTATCAAGCATGAAGATTATGATAGCGTTGATACGAATGGTGTTGGAATGGCACCATACATGATTTCAGTTGCGTTGATGGTGGTAGCTTTATCAGCCAATGTTATTTTTGCGAAAGCTTTATCTGGCAAAGAGCCAGATAATCGTTTTAGTTGGGCTAAAAATAAATTATTAATCAATGGATTCATTGCAACTCTAGCAGCAACTATCTTATTTTTTGCAGTTCAATTCATAGGTCTTAAACCAGATTACCCTGGAAAAACATACTTTATTATCCTATTGACAGCATGGACTTTGATGGCATTAGTAACTGCTTTAGTGGGATGGGATAATAGATATGGTTCCTTCTTGTCGTTATTAATATTATTATTCCAGCTTGGTTCAAGCGCAGGAACTTACCCAATAGAATTGAGTCCTAAGTTTTTTCAAACAATTCAACCATTTTTACCGATGACTTACTCTGTTTCAGGATTAAGAGAGACCATCTCGTTGACGGGAGACGTTAACCATCAATGGAGAATGCTAGTAATCTTTTTAGTATCATCGATGATACTTGCTCTTCTTATTTATCGTAAACAAGAAGATTAATAGAAAGTATCTAGTGATAGACTAACAGTATGATATGGTATGTCAAAGTATTTAGGAGGAGAAGATATGTCTACTTTAACAATAATTATTGCAACATTAACTGCTTTGGAACATTTTTATATTATGTATTTGGAGACGTTAGCCACCCAGTCAAATATGACTGGGAAGATTTTTAGTATGTCTAAAGAAGAGTTGTCATATTTACCCGTTATTAAACTTTTTAAGAATCAAGGTATATACAACGGCTTGATTGGTCTATTCCTCCTTTATGGGTTATATATTTCACAGAATCAAGAAATTGTAGCTATTTTTTTAATCAATGTGTTGCTAGTTGCTGTTTATGGTGCTTTGACAGTTGATAAAAAAATCTTATTAAAACAGGGTGGTTTACCTATATTAGCTCTTTTAACATTCTTATTTTAATACTACTTAGCCGTTCGATTTAGTTGAACGGCTTTTAGTAATCATTTTTTTCTCATAATACAGGTAGTTTAAGTAATTTGTCTTTAAAAATAGTATAATATAACTACGAATTCAAAGAGAGGTGACTTTGGTTATGACTGAGAACTGGTTACATACTAAAGATGGTTCAGATATTTATTATCGTGTCGTTGGTCAAGGTCAACCGATTGTTTTTTTACATGGCAATAGCTTAAGTAGTCGCTATTTTGATAAGCAAATAGCATATTTTTCTAAGTATTACCAAGTTATTGTTATGGATAGTAGAGGGCATGGCAAAAGTCATGCAAAGCTAAATACCATTAGTTTCAGGCAAATAGCAGTTGACTTAAAGGATATCTTAGTTCATTTAGAGATTGATAAAGTTATATTGGTAGGCCATAGCGATGGTGCTAATTTAGCTTTAGTTTTTCAAACGATGTTTCCAGGTATGGTTAGAGGGCTTTTGCTTAATTCAGGGAACCTGACTATTCATGGTCAGCGATGGTGGGATATTCTTTTAGTAAGGATTGCCTATAAATTCCTTCACTATTTAGGGAAACTCTTTCCGTATATGAGGCAAAAAGCTCAAGTTATTTCGCTTATGTTAGAGGATTTGAAGATTAGTCCAGCTGATTTACAGCATGTGTCAACTCCTGTAATGGTTTTGGTTGGAAATAAGGACATAATTAAGTTAAATCATTCTAAGAAACTTGCTTCTTATTTTCCAAGGGGGGAGTTTTATTCTTTAGTTGGCTTTGGGCATCACATTATTAAGCAAGATTCCCATGTTTTTAATATTATTGCAAAAAAGTTTATCAACGATACGTTGAAAGGAGAAATTGTTGAAAAAGCTAATTGA
Streptococcus anginosus	1505	Full-length prophage	1	hypothetical protein	hypothetical protein	hypothetical protein	FIG01114252: hypothetical protein	Integrase	S_anginosus_FP_ISd	16S rRNA processing protein RimM	tRNA (Guanine37-N1) -methyltransferase (EC 2.1.1.31)	Laminin-binding surface protein	Streptococcal histidine triad protein	GAF domain-containing proteins	ATGGATGCTACGTATTTTCCACTTTTAGGAATGAACTATATTTTAAATGATACTACACAGATTGTTGACTTAAAGATGGATGGAGTTAATAAGGTCAATATACTTTTGTGTGCGCAACCAAATAGTTACCCTCATTTTGGTACTTTAATTAACTTTATATTTGGATTTGCATATGCAGATATTTTAAGAAAAAAATATGGGGTAGAAGTTGAAGTAACATTGGATCTCTTAGAACATGCTAAAGGAGAAAAAGTAGTTCATGAGGAAAGTGTATATTTCAAGCCCTTAAACCATACGTATAGTAAGTTAAGTGATTATGAATTCTATCGTGTGTTTTTTGAAGAATTGTTGTCAGAATTAAGTGAACTCTCTGGTGTTGATTATAAAATCAGAACATTCAATGAGTTTCAAAAGGAACGTCATGCACGTCGGGCGCTGATTGATATGTATAATAATCATGATAGGATTGCCAAAATTATTACACCAAAAGAAAATAAACTTCGTACTAGACTAGCGTGTCCCCAGTGTGGTTTGTACAGCACAAATACTAAAGATACTAAAATCACAGTTTATAAGGATAAGTTAGAATTTAGCACAGAATGTCCAGAACATGGTTTCTGTGAATTGACATTTGATGAAACAAATGAAGTGGAAGTCAATCCCAATGTACCAATGAGAAATCTTATGAAAGGGATCTCTATCATTGAGAATGATGCCCAAAATAATACACTGAGTATTGTATTTGAAGGCGCTGATTGGGGTGGCGTATGGCCTCTGCGTGTCTATTATGAAGGATTGAAGGAAATGGGATATAACCAGATTCCGACACTTATATATACACCACAAATTTTAGATCGTTCAGGTTCAAAACTTTCAAAACGTAAATATGTTGGAGGAGATTCAGCATATCGTGGCATGTATGATGAGTATATTGTTAATATCTCACTGATTAAAGATGAGCTAGGAGATGATGCGATTAAAAAGTTATGGAATGTCTTTTCACCTTGGGCAAGTGATCCAAAGTATTTCTTTAGAGATTACACTGTAAATTATTTGCTAGAGGTAATGAAGGAGGAGTTTTAATTGAAGAAAATTATTCTGAGTTTTAAACCGGAGTTCTTTAGAGCCTTATTAACCCAAAAGAAACATTTTGAATATCGTTCAAGAATTCCTGAACAACAAACGGTTGCTTACCTTTATTTATCTGCACCTGCTAAAATGATTGTTGGAAAAATGGTTATGGGGAAACGAAATGAGATTAAGTCATTCTTAAATGATTCTGATTTAAATAATGACTATTGTTTGAATTTAAACAATCATTATCGAGAAGGAGCCAAGTATTTTTCCGCTATTCATTCATTATCGCTTTTAGATAGCCCAGTTCTACTAGAGGAAGCTAAAAAGATGTCTCCTAATTTTTCTGCACCTCAGGGATATAGTTATATAAAAAATTATCAAGAACTTCATGAGTACCTTGAAAAAGCTGATTATTCATTGTTTGAAATAAACCCGAATGAGAGTCTGGAGTTTCTCGGTTTATTTACTAGAGATATTGTTAACAAATTCAGTCAAGAAATTGAAACTCCCAGTTTTTTAGAAAAATTTATATAGATTTAAAGAGACCGAAACAGACCTTGTCAGATACATACAGACTGGCAAGGTCTTTTAGGTTCGAATATTTTTAATAAATCAAATATGTGAAACTTTTTACCTTACTTACTTTGTTCACTCCCTATAAAAATTCACTAATACAGTGAAGGCTATTGAAGTCATTTTATTCGGAGCAACAAGATGGAAAAAGATTATTACATTTTAGTAAATGGTAAGAAAGTTGAAGTATCAGAGAAAGTCTATAAGGCTTATTGGCAGTTAACAAATCGTGAGAATTATTTGAAACGTTTAGATGCAAAATATAATGTATTACCGTTTTCAAGTTTTGGAGATTATGAATATGACATCCTTGATAAACTAGCAGACAAGTCCATAGATATTGAGAAAATTGTTGAGACTAGGGAGCTGTTGAAACTTCTTGAATTAGCTTTGTCAAAGTTAAATGATGAAGAGTATACCCTAATTTCGGATTTATATTTTAAAGAACTATCCATTAGAGCGTTAGCAGAGAAAAAACATATTCCTCCAAGTAGTCTGGCCTACCTGAGAGACAAGATTTTGAAAAAACTTAGAAAATTTTTTGAACAGTAAGGCATATTTTTCACTTAAAGAGTAAGAGACAAAAATGCCTATTGTTCATTGAAAATTGAATAGACCACGGTGGGACTTTCCTAGTTTGCCGAGCAATCTCACAAGACGCCAAGACCGTAAGCGAGCGATAATTCTTGATGAGACAATAGACCGACACTCTATGCCAAGACACATTCTAGGGACAATGATACTTCTAAACGTTGTTGCTTCTCAATCGTTAATAGAGGAGAGATGAGATTTCTATGTTGTGCGTCAGCACACCTGCCAATGTCGTAAAACTATAGTTTGATTTTAACTAGGAGAAATTTTATGGAGGCAATAATTGATTATTGTTTATTTTGTAGTATGTTAAATAGACTTTTAAGTCTAAAATTAATAACAAATGACGAATATCGTTTACTTTCAGAGATGTTACACAAAAAAATTAAAAATAGTACAAATGTTAGTACTAAACTAGCTGACAAATTGATATAAGAGCGATTTTTAAACCATCAATAAAATAGAGCGATACTTTATATGCCATGATACGAATGATATACAATGATACTTCTGACCGTTCAGACTGCCACCGTAAAAGAGCAGCAAGTGAAATTCTTATGATGACTTCATCAGTCATACCATGGATGTGAAAAAATCTAAGAAAGGAAGTAGTAAAATCATGGAAACAGTAAACTATAAAGATTTAGTTGCGATTGGTTTTCCAGAGCACACATCGAGAAATATTATTAGACAAGCAAAAAAGATTGCTGTAAAAAAGTTTGAAGAAGCTAGAAAAAATGATAAGAATGCGGTACAATTAGGATGTTCACCTTTCGATAATAAAAGGTTAGGCATTGCTCCTAAAAATATTGTAGAAAATTTAATTGGTATTTCTTTTTCAGATATAGAAAGTGAGAAAAATGGTTATATCAAAGACAAAGAAATATAAAGGTGTATACAAAGATTCAAAAGGAAAAATTTATTTTCAAATTGAATTAGGAGTTGATCCAATAACTGGGAAAAGAATTCAAAAGAAAGGAAGGAAAAATCAACAGGGACTACCGTTTAATTCTTTTAAGGAAGCATATGAAGAGATACTTCGTTTAAAACATGAATTTGTGAATTCTACTATTAATAATAGTTTTCTAACTTTTAGAGAGTTTATGGAAGAGATTTACTTAAAATATTATCAACAAAAAGTTCAATTTGTAACTTATCAGACCGCTTTACCACATCATCAGTTATTTATTAAGCAATTTGGTAGTAAAAAATTATCAGATATTAGTACTATTGACTGTGAAAGATTTCGCTTAGCTATTATAGACAAGTATTCTAGTAACTATGCTAAAAATATGTGGTCTAGATTTAAAGCATGTCTGGGCTATGCAGAAAGATTGGGTTATATTGATAGAGTTCCTTTTAAAGGATTAGATAATCCTAGAGGAAAGCACCCTGATACAAAATTTTGGACATTTGATGAATTTAAGAAGGTAATAAACTCTTTTGATATTAGTGAGTATGAGGGACTCCATAATTACATGACGATTTGGTTATATTTTATGACTGGCTTAAGAGTTAGTGAGGGTATTGCTCTTAAATGGGAAGATATTGATTTTGAACGTAAATGGATTCATGTTCATTCGACAATTGAGAAAGACAAAAACGGTGTATGGTATGCTAAACAACAAACAAAGACAGTAGCAGGGAATCGTAAAATTGATTTAGATGATTTTACGATTACAATACTTAGAAAATGGCGAGAAGTTCAAATCAAGAATGATGAAAAAGATTATGTAATATCACGTTTTGGTGCCCCCTTGTGTAAGTCTACAATTTCTAGGATAATAAAAAGGCATGCTAAGATTACTGGTGTACCAGAAATTACGGGGAAAGGATTAAGACATAGTCATGCATCTTATCTTATAAATGTGTTACATAAGGATACTTTATATGTTTCATATCGATTAGGACACGCTGATAAGTCAACCACGTTGAATACATATAGTCATTGGTATTATTCAGGTGATTCAACAATTTCAGAAGAGATTACAAACAGTTTAGATAATCTTGGATTATCAATTTACCTACCAAATTCCTGCCAGAGTTGA	ATGAACTATTATAATGTTGGAAAAATTGTAAATACGCAAGGTTTGCAGGGTGAAATGCGTGTACTATCGGTGACGGATTTTGCAGAGGAGCGTTTCAAAAAAGGAAGTATTTTAGCTCTTTTTGACAAGAAGGAACATTTTGTCATGAATGTGGAAATTGCTAGTCATCGTAAGATGAAAAATTTTGATATTATCAAATTCAAAGGAATGTATCATATCAATGACATTGAGAAATATCGTGATTTTACTTTGAAAGTGGCTGAAGAAGATTTATCGGATTTAGATGAGGGCGAATTTTATTATCATGAAATTATTGGCTTAAATGTTTATGAACAGGATATTTTGATTGGAACTATTAAAGAAATTTTGCAGCCGGGTGCCAATGATGTCTGGGTGGTAAAGCGTAAAGGTAAGCGCGATTTACTCTTGCCTTATATTCCACCTGTTGTGCTGAATATTGATCTTGAAAATAATCGAGTAGATGTGGAAATTCCGGAAGGGCTGGATGATGAAGATTGATATTTTAACATTATTTCCGGAGATGTTTGCCCCGCTGGAGCATTCAATAGTTGGTAAGGCACGTGAAAAAGGATTGCTAGAGATTAACTATCATAATTTTCGAGAAAATGCAGAGAAATCGAGACACGTTGATGACGAGCCTTATGGAGGCGGTCAAGGAATGTTGCTTAGAGCGCAACCGATTTTTGATGCTTATGATGCGATTGAGAAAAAACAGCCACGGGTTATTTTGTTAGATCCCGCTGGTCGAACGTTTGATCAAGCCTATGCGGAAGAGCTTTCCCAAGAAGAAGAATTGATTTTTATTTGTGGACATTATGAAGGTTATGATGAGCGGATTAAAAGTTTGGTGACAGACGAGGTCTCTCTTGGAGATTATGTTTTGACCGGTGGAGAGTTGGCTGCTATGACGATGATCGATGCGACGGTACGGCTGATTCCTGAAGTTCTTGGTAAGGAAGTTAGTCATACTGATGACAGTTTTTCATCAGGTCTTTTAGAATATCCTCAATATACGCGCCCTTATGATTTTCGTGGAATGGTTGTGCCAGATATTTTGATGAGCGGTCATCATGAAAATATTCGAAAATGGCGTCTGTATGAGAGTTTGAAAAAGACTTATGAACGTCGTCCAGATTTGCTAGAAAAATATGAGTTCACAGCAGAAGAAGTTGAAATGCTGGAAGAGATTCGTAAAGAAAAAAGCGATTGGTAAGACTAAAAGTTTTCTAATGTGGTTTAGGAAGCTTTTTTATTATTGTTAAAAAAACAGATAAAAAATTCTTGACAGCTAAATTCTATCATGGTATCATATTAACCAGTTAATAAACTGGTTAAGCACTAGTTAAGGAGTGATATATGAAATTAAGGAAATATTTATTTTCTATTTTTGTGGCGGGACTGGTTTTGCTTTTGACAGCGTGCGGTGCAGGTAGCAAAAAGCAGAGCAAGGGAATGAAAATTGTAACAAGTTTTTACCCGATTTATGCCATGGTTAAAGAAGTGTCTGGGGATTTGAATGATGTTCGGATGATTCAGTCAAGCACGGGAATTCATTCTTTTGAGCCATCGGCGAATGATGTAGCTGCTATCTATGATGCGGATGTCTTTGTTTACCATTCTCATACACTAGAGTCATGGGCAGGAAAATTGGATCCAAATCTAAAAAAATCCAAAGTGAAAGTGCTTGAAGCTTCAGAAGGGATGAAGCTGGAGCGTGTGCCGGGATTAGAAGATGTAGCTGCTGGTGAGGGAGTGGATGAAAAGACTCTTTACGATCCACATACATGGTTAGACCCAGAAAAAGTGGCAGAAGAAGCGCAAATTATCGCTGATAAACTTTCGAAGATTGATGGTAAAAATAAAGAAACCTATCAAAAAAACGCGAAAGAGCTGGCAGGTAAGGCAAAAGAATTGACTAAAAAATATCAACCGATTTTCAAAGCTGCGAAACAAAAAACATTTGTGACGCAGCATACGGCCTTTTCTTATTTGGCAAAGCGATTTGGATTGACTCAGTTGGGGATTGCTGGGATTTCACCAGAGCAAGAGCCTAGTCCGCGTCAATTGACAGAAATTGAAGAATTTGTCAAAACTTATAAAGTCAAAACCATTTTTGTGGAAAGCAATGCTTCATCAAAAGTTGCTAAAACCTTGGTCAAATCTACAGGCGTTAAACTAAAACAATTAAATCCTTTGGAAGCTGATCCGCAAAATAATCATACTTATCTTGAAAATCTAGAAGCCAATCTAGCGACATTGGCAAAAGAATTGAAAAAATGAGGAGAATCATGAAGAAAAAATATCTTATCGGTTCTGTTGCAGTTGTTGTCCTAAGTTTATGTAGCTATGAGCTGGGGCGTCATCAGACAGTATCTAGCAAGGAAAATAACCGTGTTGCTTATGTAAATGGAAAATCTAAAGCAAACAAGGGCAAGCAAGCAGAGAATTTGTCGCCTGATGAAGTGAGTGCGAAAGAAGGGATCAATGCAGAGCAGATTGTTGTCAAAATTACAGACCAAGGTTACGTAACTTCTCACGGTGATCATTATCATTATTATAATGGGAAAGTCCCTTATGATGCGATTATCAGTGAAGAGCTGATTATGCGGGATCCAAACTATACCTTGCAGCAGTCTGATATTGTCAACGAAGTAAAAGACGGCTACATTATTAAGGTGAATGGGAAATATTATCTTTACTTGAAAGATCCAAATCATACCAGTAATGTTCGTACAAAAGAAGAAATTGCTCGCCAAAGGGCAGAGTATAGCGGAAAAGGCCATAAGGGAGCGAAAAGTAGTGATGTAACAACAGCTGTCAAAGAAGCTCGTGCGCAAGGTCGTTATACGACGGATGACGGCTATGTTTTCAATCCGACAGATGTGATAGAAGATACTGGAGATGGCTTCATCGTACCGCATGGTAATCATTTCCATTATATTCCAAAGAAAGATTTGTCTCCTAGTGAGTTAGCTGCTGCTCAGAGCTATTGGGATAACAAACACAAATCTGGCGGTACGACATCAACTCCGAGTCCAAGTCCAACGCCATCAAGACCATCAAATGGCGGAACTACACTACCTTCTATCCATTACCAACCATCAACGCCGGGAACACAGACCCATCAGGGCAATAATCATCATGCGCAGCCATCACAACCAAGTCATCAGAATACTCCATCTGCTCATCAAGAAATCATCAATCTGTTAAAACAACTGTACTTGATGCCGTTAAACCAACGTCATGTGGAATCTGATGGTTTGGTATTTGACCCGGCACAGATTACTAAAAAATCTTCTAGTGGGGTGGCAGTGCCACATGGTAATCATTATCATTTCATTTACTATAGTCAAATGTCGCCACTAGAAGAAAAAATTTCGCGGATGATTGTTCCTGGTACGGACTATTCAGAAGCGAAAAAGCTAGCTGGTCAAAGTAATCAACAGCCAAACCCAAGTAAACCGAACCAAGATACGGGCAAGGACCAAACACAGCCAAACAAACCTAATGATGGCAAGCAAACTGAGCCAAGCAAAGAGCCTGAAAAGCCAAAAGAAGGACCATCTGAGACAGAAGTGATGGATGAACAGATTCAAACCTTTATCAATAAGGTTGAAAGTTTGATGAGTAAGGTGACAAATGCTAGTCAAAAGGCAAACTTTGAAGAGCAACTCGCTGGTATCAAATCTGGCTTCACTCTTGGAACAGAAGAAAAAGCAACAGTGCTTCAAAAGGTGAAAGATTTGTTGTCTGAAATCGTCAAGGCGGTTGATCCGAAAACACAAGCGGGACTGACAAAGAAAAATGCTGAAATCGTTGCTGCTTTCAAGAAAGTCTTAACACCAATTCGTCAAACGCTTGAAAGCAAAGGGGATAAAGCACAACTGGCAACGGTTGAAGACCTCATGCAACAGGCTGCAAATCCGAATGTGGATAAGCTTGCCTTATTGGATAAGGTTTTGAAATTGTCAAGTGAGGTACAGCACCCTGACCGCGCAGGTAAAGCAAATTCTCAAATTGCTTATACGGCTGATGAAGTTGCGCTAGCTAAAGCTGCAGGTCGTTATGCGACATCAGATGGTTATATCTTTGATCCGCATGATGTGATTAAGGATGAGGGAGATGGCTACACTGCGCCACACATGACACACAGCCATTATATTCCTAAGAAAGATTTGTCAGAATCTGAGCGTAAGGCGACGGAAGAGTATCTGAAAACAAAAACTCCGAATGAAAAGAAAGAAGACAAGCCTAAAACTGATCCAAAGCAACCTCAAAAAGAAAGTGCGCAATCAATCTATGAACGCGTGACACCGGCTAAAAAGGTACCTGTTGAGGCAATGCCATATCATACAGCTTATGTCGTTGATTATAAAAATGGTCAATTGATTATTCCGCATTATGACCATTATCATAATATCTCTCTTTCTTGGTTTGATCAAGGACTTTACAAAGCACCTGACGGCTACAGCATGGAAGATTTCCTTGCGACCGTGAAATATTACGTCACTCATCCAGAAGACCGTCCGCATTCTGACAATGGTTTTGGTAATTCTAGTCAGCATGGTAAGAAAAATCAATCAGATAACGGAAAGAACTATGCACCAAATGAAGAGCCAGAAGATAAGAAAGACGACTCTGCAAGTAAAGAGGTAGATGATGAAAAGGAAAATTCAGAAGGGACTGAAAAACCAACAGTTAATGCTGAAGAAGCTGAAAAGGCACGCGCAGCAAGCTATGGATTGTCTCTGCAAGATTTTCGAGCAAAAATGATTAACATTGCTTTTAAATATGGTTTGAGCTTAGAAAACTTTACCTATCATCCTGAAAACAAGACAGTCAGCTATACTGATTCGACAGGAACTGTCAAGTCTATCAATGTACTCACAGGAGAATTGGTTTCTTAATAATGCACCCCTCAAGAGTTGGAAATTGACTTTCCAGCTCTTTTGTTATTCTATGTTTATAGAGGGAGATTTTATCTTGTCCGCCTGGCGGACAAGATAAATTAAAAGAGATTCACACCGTCCGCCGGGCGGATAAGACAAACCAAAATGATTTCACTTCGTCCGCCGGGCGGATAAGATAAACTAAAAGAGATTCACACCGTCCGCCGAGCGGACAAGACAAACCAAAAGGAATTCATTCTGTCCGCCGAGCGGATAGAACAAACCAAAACTAATTTATCCTGTCCGAGGGTCGGATTGCTTCAACCAAAAGAGATTCACTCCGTCCGAGGGTCAGATTACTTCAACCAAAAGAGATTCACTCCATCCGAGGGTCGGATTGTCTCAATTAAAACTAATTCACTTCGCCCGACCCTCGGACGCCCCTTTATAAACTGACAAATCTACCATTTTTGAGGAATGACTTGCCCACTTGCGAAAAAACAGTCACGAGGCTGTTTTTTTGATATAATAGAAAGTATGAATCAATCAGAAAAAATTTCAAATTATCAATTACTTTTAGCGCAGCTTGAAGCATTACTTGAGGGCGAAAGCAATGCGTTGGCGAATCTCTCTAACAGCTCTGCTCTGCTAAACCAAGCCTTGCCTCATTCTGTCTTTACTGGCTTTTATCTTTATGACGGAAACGAGTTGGTGTTAGGTCCTTTTCAAGGGGGCGTTTCCTGCGTGCACATTGCTTTAGGAAAAGGGGTCTGCGGTGAAGCAGCAGCCAAACGGCAGACGATGATTGTAGAAGATGTGACCCAACATGGCAATTACATTTCCTGTGATAGCAGAGCTCGCAGCGAGATTGTAGTACCAATGGTCAAAAATGACCGCTTAGTAGGAGTGCTGGATTTGGATTCTCATCTGGTAGCGGATTATGATGAGATTGACCGAGAATATTTGGAAAATTTTGTGGCTCTCTTACTAGAGAAAACAAGTTGGAATTTTGAAATGTTTGGAGACAAAGCCTAA
Streptococcus anginosus	1505	Satellite prophage	1	PhnO protein	PhnO protein	PhnO protein	3-oxoacyl-[acyl-carrier protein] reductase (EC 1.1.1.100)	FIG01114304: hypothetical protein	S_anginosus_SP_ISb	Cold shock protein CspA	predicted 4-deoxy-L-threo-5-hexosulose-uronate ketol-isomerase (EC 5.3.1.17)	Acetyltransferases, putative( EC:2.3.1.128 )	Phosphinothricin N-acetyltransferase (EC 2.3.1.-)	nisin-resistance protein, putative	TCATTGGTCAAAAGTCCCTTTCCATTCATAAGCCGGATAAACTCCTAGACACTGATAGCCCGAGCTTTCTGCAACCTTCTTGGAAGCTTCATTGTGCGCATCCCAGAGAGGAAAGTGTGAGCGTCTTTGAGCTTCTAAAATCATCTGGGCACCCAAGATTTTGACCAAGCCCTATCTTTGGTAGGTTGGCTTGGTAGCAATTTCAATCTCAAGAGCTCCATGATAGACCAATCCTGTCGATACGCCAGCGATGATTTCCTCTCCTAAATAGAGTAAAAAACCAAAGCCACCCGCCGCTTGAAAATGGTCAAAATCGGAAAAATCACCCTGCAAATCCTGAGACTAGGCTTCCTCAGCCAAACGCTCATAACTCTCCGTATCAATCGGACAAAGGTAGTAGTTTACAGGTAGCCTGCTCTGCCATTTCTCCAAAGCCTCTGTGTCAAAGGCAACCTTGTCCGCAAAAGCATAACGAGTAAACTTGCCCAGCTCACTCTGACTATCTAGAAACTCTTGCCAACTGGGCTCCTCAGAGATAATGACCTTGTCAGCCAAGCTGTATTTTGTGCTATAATCCTGCCAAAAATCCGAATCCGCCTGACCAGCCGGAAAGATGAAATTTCCTAATTGGTATAGGCAGGCTGTCTCAGATTCGTTCATGAAGAGCTTTCCTAGGCCAGCATCCAAGCCGTAAACAACCATGTTTTTAGACCAAGAGTAAAAATACTTAGTCTTCATTGCTTTCACCTTTGATTTCCTCACTTCAAGCTCCAACCACCGTCGATTTTGAGAATCTCGCCCTGCATAGCAGCTGCCTTGCCACTGGCTAGAAAAAGGGTGACATCAGCCACTTCTTGAGGATCTAACCAGCGCTTGATCGGCGTTTCTTCAGCAACCCAATCTGCTAAGCCACCTGGTTCAAAATCTGCCGCAGTCATGCCCGTTTTGACCGCACCGGGAGCAATCCCAAAAACCTGCACTCCCTGCTCCGCATAGTCTAGTGCCAACTGCTTGGTAAATCCTGCTAAAGCATGCTTAGAAGAGGTATAAGCATGCCCGCCACCACCAGCTAAACTCGATGCAATAGAGCACATATTGATGATGATGCCTGACTGTTTCTTCAGCATCTGCGTCAGATAATAACGAGTTAACTCTACTGGTGTTACATAGTTAATCTCGAAAATTTCTTGGATCTCCTGAGCGGATTGCTCAAGAAGTGGCTTGTAATCATCCAGCACTCCAGCTGTATTGCAGAGGACATCCACCTGCGGGCACCAGTTAAAAACTGACTGAAGCGCCAGCGTTAAATCTTGTTGAAGAAAATGAAAATCTCCTGTCAGGTTTGGTTTTTTAGACTGGTCTACACCATAGACGCGCCAGCCATTTTCCAAAAAGAGCTGTGCCTGTGCTCGTCCAATCCCTGAACTGACTCCCGTCACCAGTACTGTCTTAGTCATGAACTTCCACCCAGTCATCTGCTAAGACATCACAAGGAGTTGGGCTCCACATGGAAAAGCCTTCCCCTTCGCCTGACACGTTGATAAGAAAGTACGGAGTCACATCAAGTGTCACTCCATTTTGTTCAATACTGTCAAAAAGCTGGATGTAGTTCTCTGCCCCACCCCAACCAGTACGAACGTATTTCTTCTTAGCTTTCAGACCTGGTAAAATTTCTTCAAATGTCAT	ATGGCACAAGGTACAGTAAAATGGTTCAATGCTGAAAAAGGCTTCGGCTTTATTTCACAAGAAAACGGACCAGACGTTTTTGCTCACTTTTCAGCGATTCAATCCGACGGATTCAAATCACTGAATGAAGGTGACAAAGTAATGTTTAACATTGAAAAAGGTCAGCGCGGTCTTCAAGCAGTCAATATTACAACATTAGCATAAAACAAGACAAGACTGGGATTTCCAGTCTTGTCTTGTTTTAAAATGACGTTATAATGTCAAGCTCAATTTTTACCATAAACAGTCAAAATTGCAAAGATAATGAAATGTATAGGGACATCTACTTAGTACCTCCGCTTTTTCATTTCACTTTTTACCTATTTTTGATTTCAGCAAACGGATGAACTCTTCATTGGTTCCATTCGTTATAATAGCATTCATCACTATCTTTCTTTGCAACAATTTAGTGAAAGTATCAGTTGGAAGTTGTTCTACTAATTCTTCCCAATTGCGTTTCGTTAAACGGTTCAAATCCTTTAGGGCACTTGCTTCCAACCTTTTTCTTTCCGCTTCATTTTCAGGATAGCCCATACCAAACTCACCATCAAATAATTTATCCAATGTATATTGCAGGTTCAATTCTCCTTGCCAACCAAAATTCAACCCTAATGGCAGGGAAGCAACATTTCCTCCATTGATTCGTCCAAAGAGGAAAGCATCTTGTGGGGTCTCTATATAGCCACACAAAAGACCTGGTAAACTATTACAGGCAAGCATCATCCCTTGACCAGAAGAGCAACCTGTTACAACACACTGCTCCACTTTCTATTAAGAGACTAATCATCATCGCTATCTCAACATAAGAATACTGCTCGTTCTCCTCCTCGAAAATACCAAAATTCAGCACTTCGTCAGACGATTGGACTGCTTTTTTTACAGATTCAAATAGCAACGAATTCATATTTCTTCGAGTAGTTCCTTGGATAACCGCAACTCTCATTTCAACTCCTTTTCCATTTTGACAAAAAGGTAAATATCGCCATTGCTTTCCTGAGGCTGCCGTCCGATTACGTTGAAACCACAGCGAAGATAGAGCTTTTGAGCTCTTTGATTAAAATCTGCAACTGAGAGAGTTAGGCTTTTTACTGAGATATTTTCTTCAATAAACTGCAGAATGGTTTGTAAAAACTCTTCCCCTTGACCTTTACCACAATACTCTGGCTTCATCCCTAAACCTAGCTCTTGCTTGTCTTTGCCAACTGGGAAAAGACAGAAAAAACCATACAATTCATCATTTTTGAGAATTTGATAATAGTGATTGCCACGCGCTTCAGGAGATAAAATTTCTTCATAATCCTCAGGATCCGCTTGCATATCATAAAAAGTATAGATTCCTTCGTAATGCCAATGATTAGCAATTTCTTCTGCATTGCTTTGACTTAATGGTTCAATTTTCATAGATTTCCTTTCTTAAAATTCCCAATAAAAACGTTTCTGATCAGCTTTTTCCTCACAACCCAATTTTCGATAAAACTCATGAGCCTTCATTCGTGAAATACCAGAGTTTATTCGAATACCTGTGTAACCAGCTGCCACGCCCTCTTCACGAATAGCCTGCATCAAAGCTTTGCCATATCCCTGACCTTGAAAATCTGGAGCAACAGCCAAAGCCAGCAAATTGAGCAAAGACGGAAAATATAAGCAATCATAGCTAGCTGCGTGGGCACCGCCGACAATTTGACCTGCTGCATTTTCAGCTACCAAGATAAAATGATCAGACCTATCCAACAGCTCTGATAGTTTCTGACGAGTTTCTATCAAGCCAAAATCATAGCCGAGAGCAGTTGCATTGATTTCCTGAATAGCCACTGCATCTGAAAGTTCTGCAGATCGTATCATATTCGCACCTCTTTTTCTTTCTATGTATAGCAAAAAACAGCGGTAATCGCTATTTAGAGATTATTTCGATATTTGCTCTAGTAACCAAGTTCTAGCATCATTCAATGGTGTGGTTGTAGCAATATCTGGCTCGATTGGAGTATTTTCATAACGATTACCCTTTCGGTCAATAATCCGAGAGACCGTCAGCTGAATTGTTGCCCCGTCATAAAGAGAATAAACCATATTTCCTGTTGTATAGCCAGCTGTTGGCTTGCCAAAAATTTTAACGTTTGGTAAGCCTTTGAAAGCTAATGTCGTCATTTCACCAGAGCTAGCTGTATTACCGTTAACTAGAATTGCTATAGGAATTGTTTTAGAACTATTTTTTTCTTCTGTCTGCTTGCTTGCCAATATTTGTGATAAAGTAGTACCTATTTTTTGCCCATTTGCATATTCAAATTGAAAGAGAGTTCCATTAGACAAAATAGCAGCTAATCCACCAATCATAGGATACATATTGCCACCGCTATTATTCTCCAAATCCACAATTACTCCCTTGTAAGTTTCCTTCGTCAATGCCTGATGTAGCATTGTACGATAAGCCTTAGCCTCTTTCTCGTTTCCCATAAAAGGAGGTAATTTCAAGTATAGAATATCATTCTCATTTTTTATGACAGGAAGCCGGCTCTCTTCCTTTGGTGAAGTTTTAAATTCCTTCGGTGTATAAAAATAAGAATGTTTTCCTCCTGATAGTTTTGTCATTCTCTTTAGAACTGGATAGGTATCTACATACGTTTTGGCAGATTTGACTTCTTTTAATGCTTTTTCCTTTTCTTGTGACCAATTTTCATCAATATAAAGAGCAGAATTCATCTTATTTAGAGCAGATTTTGCGTATTGCTCAGGACTAGGTGGTAAAAGATAGATATCATAATTAGGACCAAAATATAACACTGCTCCTAATACCGCTAAAAACAATACTCCTAGCACACCTAGACAACCAATGCATCCTTTTTTCAT
Streptococcus anginosus	1_2_62CV	Satellite prophage	1	N-acetylglucosamine-1-phosphate uridyltransferase (EC 2.7.7.23) / Glucosamine-1-phosphate N-acetyltransferase (EC 2.3.1.157)	hypothetical protein	FIG01114292: hypothetical protein	3-oxoacyl-[acyl-carrier protein] reductase (EC 1.1.1.100)	FIG01114304: hypothetical protein	S_anginosus_SP_ISb	Cold shock protein CspA	Mobile element protein	Assembly_Gap	Assembly_Gap	Assembly_Gap	CTACTTATTATCTGGATGATGTGGCAAGCGTTTTGCGTATTCATCTTTGTTAATCTGACGTCCACGTCCGATGGCAATAGCGTCTGCTGGTACATCCTTAGTAATGGTTGAGCCTGCACCTACAAGAGAATTGTCCCCAAGTTCTACCGGCGCAATAATGGTCGAATTAGAACCTACAAAGACATTGTTCCCAATGACGGTCTTAAACTTGTGCTGTCCGTCATAATTAACTGTAATTGTTCCAGCGCCAAAATTGACATTCGCACCCACTTCAGAATTACCAATGTAAGTCAGATGCCCAGCTTTGGTATTTTCACCGATAGAAGAACCTTTCACTTCAACGAAATTACCAACATGTACATTTTTAGCAAGGCTTGAACCTGGGCGAACATGAGCGTAAGGTCCCACCGTTACACCGTCTGCAACCGTAGACTCTTCAATCATCGAATTGGTAATAACCGTTTGTTCACCGATAACAGAGTCAACAATATACGTACCATTTGTCAGAATACTGCCTGCGCCAATTTTCGTTTGCCCTTTCAAGCTAACATTAGCTTCAATTTGTACTTCTGGGTCAATCTGTACATCTGCATCAATATAAGTCGCTTCTGGATTTACAAAGCTAACCCCATTCACCATATGAGCTTGATTGATTCGGCGACGCATAATACTTTCTGCCGTTGCCAATGCCACGCGGTCATTGACACCAAGACTTTCATCAAAATCTTTCAGAGTATAAGCGCCGACTTTTTCGCCATTCTCACGGAAAATGCCGATTACATCTGTGATGTAGTATTCTCCTTGCGCATTATTGGTATTGATATTTTTCAAGGCTTCAAAAAGACGAGCGTTATCAAAAACATACGTTCCTGTATTGATTTCCTTGATTTGCTTTTCAAAATCCGAAGCATCCTTTTGCTCCACAATTTTGATCACTTCTTCATGCTGATTACGGACAATCCGCCCATAACCAAATGGATTTTCCGCTTCTGCTGTCAAAATCGTTGCAACATTTTTGTGGTTGACATGAAAGTTAATCAAATTTTTCAGGCTTTCTCCTGTGATTAAAGGAGTGTCTCCTGCAATGACTAATGTTTGCCCTGCCAAACCTTCCAGCACAGGCTCTGCCATCATCACAGCATGACCGGTTCCTAATTGCTCCGTTTGACGAACAAACTCTGTCTGCCCCGCCAATACCTGTTCCACCAGCTCTGCCTTGTGTCCAACTACTGTCACAGTCTTTTCAGGTGCGATAGCAGCAACACTTCTAAATACATGTTCTAACATTGAAATTCCAGCAACTTTGTGAAGCACTTTTGGTAAATCTGATTTCATGCGAGTGCCTTTTCCAGCTGCTAAAATAATTGCATAGTTTGTCATAAATCGTCTCTTTTCTCTAAGATGTCACTACTATTATATCATTAAACCAAAATTTTTTAAATGAGGAATTAAAAAAGAAATAGAGCGTTCGGCTGTCTATTCCGAATAAATCTGTCTGAAAGTTCCCCAAACCTTTCTAGAGAAGACCCTTTTCATGGAAAAATACCTTTTTTCTTCTCAAAAAAACCATTTCCCGCAGGAAATTTGGTTTTTTGCTCCTAAAAAGTCAAGACCACATAAAAAGGTTCGTGACTTATTGAAAAAACATAAATCCCACATGTGAAAATTCGGATTTTACTACAAACGGGTACTTCCTCCATGAGAAATTTGTCCCCTTTTATCTGAGAGAAGTCAGAATCCATGGTTATTCTTGCCAGCTGTCATAGGAGGCTGGGAAAAATTCCTTGTTCGTGTCGGATTTTTTCTAAGTGAATATAAGGCACAGTCTTCTAATCTATCGGATAAACCTTGCAAAACTCCTCCAAGACCACGCCCGTCTCCTCTGAGAAAGCTAAGCCGGCTTCAGCCATCCATTCCGTGAAGAGTTCCTCATGCACCTGCCGCCAGTAAGCCAAAGATTTATCTCCCTCTCCTTCTTTAAAAGCGTGCTCTGCAGACACTTGATTGAAAGGGACAACCGTTACCTTGGTCACTTTAATGATACAGACGGCCCTGCCCTGACTGTCTAAGATGACATCAAAGGTTCCTACTTGCGGAATAGGCTCGTCATTTATCTGATACAAGTCGTAGGCAGAAGCTGTCGCAGTCTTCTCTCCTTTCAAAACTAAATCCGCCAGCTGGTCTGGCTCTACACCAAATGCCCACGCATCAATGTCATCACCGATTGTGGGATTGATTGTTTTGTATTCATTCCATAATTGTTCTGGTGTCATGGTTTCTCCTATCTGTAATTTTAACTCATAAGCTGGGTAAGCTCCTAAGCATTGATAACCTAGCTTTTCAGCTATTTTCTTTGAGGCTTCATTGTGGGCATCCCAGAGCGGAAAAACGCCGCATTGCAGGGATGCCAAAATCATCTTCGCCCCAAGAACAGTAGCTAAACCTTGCTGTTGATAAGTCGGTTTTGTTGCAATCTCAATTTCAATGGCTTTTTGGTAGACAAGTGCTGTCGAGACCCCAGCGACGATTTCCTGACCCTTCCGGATCACAAAGCCAAAAGCTCCGCCTTCTTGAAAGTCTTTAAAAGTTGCAAAATTCCCCTGCAAATCCTGAGACCATTCTTCCTGAGCTAGTTCTTGATAGGTTTTTGAATTGATTGCCTCAATAACGAACTGCTCCGATAACTGCTCCACGATGTTTTTCAAAACCTTGTCATCAAAATCTGCCTCATCTTTAAAAGCATAACGGGTAAAAGGAGATAAGGCTGGACAAGAAGACAAGCAGGCCTGCCAAGAAGCCTCTTCAGATATGAGAATGCGGTAGTCTGGCTTACAAAAGTCCCTATAATCCGCCAGTAATGCCATATCTGCCTGCCCAGCCAAAAATAGAAAATCTCCTTGTTCATACAAAACGGCAGTCTCGTCTTCATTTGTATAAAACTGCCCTAACTTCGCCTTCAAACCATATCTCACCATGTTCTTTTGCCAATGTTGGAAACATTCCTGCGGTCTTGTCTCAATGCTCACTGCTTTCATTCTGCTTGCTTCCTCACTTCAAACTCCAGCCACCGTCAATCTTGACAATCTCGCCCTGCATGGGTTGGGCTTTTCCTGAGGCGAGAAAGAGGGTCAGCTCGGCAACTTCTTCTGGTTCTATCCAACGCTTGATGGGAGTTTCGTCTGCTACCCATTGGGCTAAGCCTCCCGGCTCAAAATCTGCTGCTGTCATAGTTGTTTTAACTGCGCCCGGTGCAATCCCAAAAACCTGCACTCCCTGCTCCGCATAGTCTAGTGCCAACTGCTTGGTAAAGCCCGCCAAAGCATGTTTGGAGGAAGTGTAGGCATGACCACCACCGCCAGCTAAGCTAGATGCAATCGAGCACATATTGATGATAATGCCTGATTGTTTCTTCAGCATCTGCGTCAGATAATAACGAGTTAGCTCTACTGGTGTTACATAGTTAATCTCGAAAATTTCTTGGATTTCCTGAGCGGATTGCTCAAGAAGTGGCTTGTAATCATCCAGCACTCCAGCTGTATTGCAGAGAACATCTACCTGAGGACACCAGTCAAAAATGGGCTGAAACCCCAGTATCAAGTCTTGTTGAAAAAAATGAAAATCCCTTGTCAAACTTGGTTTTTCAGAGCGATCTACACCATATACGCGCCAGCCATTTTCCAAAAAAAGCTGCGCCTGAGCCAGACCAATCCCTGAGCTAACACCTGTCACCAAAACCGTCCTAGTCATGGACTTCCACCCAGTCATCTGCTAATATGTCACAAGGCGTCGGACTCCACATGGAAAAGCCTTCTCCCTCGCCTGATACATTGATGAGAAAATAAGGCGTCACTTCAAGCGCCACTCCGTTCTGCTCAATGCTGTCAAAAAGCTGGACATAATTCTCAGCACCGCCCCAGCCTATGCGGACATATTTCTTTTTGGCTTTCAAACCCGGTAAAATTTCTTCAAATGTCAT	N/A
Streptococcus anginosus	1080_SANG	Satellite prophage	1	hypothetical protein	FIG01114292: hypothetical protein	PhnO protein	3-oxoacyl-[acyl-carrier protein] reductase (EC 1.1.1.100)	FIG01114304: hypothetical protein	S_anginosus_SP_ISb	Cold shock protein CspA	predicted 4-deoxy-L-threo-5-hexosulose-uronate ketol-isomerase (EC 5.3.1.17)	Acetyltransferases, putative( EC:2.3.1.128 )	Phosphinothricin N-acetyltransferase (EC 2.3.1.-)	nisin-resistance protein, putative	TCATGGAAAAATAACGTCTTTCTTCTCAAAAACATCATTTCCTGCAGAGAATTTGATTTTTTTCTCATAAAAAGTCCAGACAACATAAAAAGGTTCGTGACTTATTAAAAAAACATAAATACTACATGTTAAAATTCGGATTTCACTACAAACGAGTGCTTCCTCCATGAGAAATTTGTCCCCTTTTATCTGGGAGAAGTCAGAATCCATGGTTATTCTTGCCAGCTGTCATAGGAGGCTGGGAAAAATTCCTTGTTCGTGTCGGATTTTTTCTAAGTGAATATAAGGCACAGTCTTCTAATCTATCGGATAAACCTTGCAAAACTCCTCCAAGACCACGCCCATCTCCTCTGAGAAAGCTAAGCCGGCTTCAGCCATCCATTCCGTGAAGAGCTCCTCATGCACCTGCCGCCAATAAGCCAAAGATTTATCTCCCTCTCCTTCTTTAAAGGCGTGCTCTGCAGACACTTGATTGAAAGGAACAACCGTTACCTTGGTCACCTTAATGATACAGACAGCCTGACCTTGACCGTCTAAAATCACATCAAACGTTCCTGCTTGAGGAATCGGCTCGCCATCTATCTGATACAAATCGTAGGCAGAAGCTGTCGCAGTCTTCTCTCCTTTTAAAACTAAATCCGCCAGCTGATCTGGCTCTACACCAAAAGCCCAGGCATCTATTTCATCGCCGATTGTGGGGTTGATTGTTTTGTATTCATTCCATAATTGTTCTGGTGTCATGGTTTCTCCTATCTGTTACTGATTTCAACTCATAAGCTGGATAAGCTCCTAAACATTGATAGCCTAGCTTCTCAGCTATTTTCTTTGAGGCTTCATTGTGGGCGTCCCAGAGCGGAAAAACGCCGCATTGCAGGGATGCCAAAATCATCTTCGCCCCAAGAACAGTGGCTAAGCCCTGCTGTTGATAAGTCGGTTTTGTTGCAATCTCAATTTCAATAGCTTTTTGGTAGACAAGTGCTGTCGAGACCCCAGCGACGATTTCCTCACCCTTTCGGATCACAAAGCCAAAAGCTCCGCCTTCTTGAAAATCTTTAAAAGTTGCAAAATTCCCCTGCAAATCCTGAGACCATTCTTCCTGAGCCAGTTTTTGATAGGTTTTTGGGTCGATTACCTCAATAACGAGCTGCTCCGATAACCGCTCCACGATGTTTTTCAAAACCTTGTCATCAAAATCTGCCTCATCTTTAAAAGCATAACGGGTAAAAGGAGATAAGGCTGGACAAGAAGACAAGCAGGCCTGCCAAGAAGCCTCTTCAGATATGAGAATGCGGTAGTCTGGCTTACAAAAGTCCCTATAATCCGCCAGTAATGCCATATCTGCCTGCCCAGCCAAAAATAGAAAATCTCCTTGTTCATACAAAACGGCAGTCTCGTCTTCATTTGTATAAAACTGCCCTAACTTCGCCTTCAAACCATATCTCACCATGTTCTTTTGCCAATGTTGGAAACATTCCTGCGGTCTTGTCTCAATGCTCACTGCTTTCATTCTGCTTGCTTCCTCACTTCAAACTCCAGCCACCGTCAATCTTGACAATCTCGCCCTGCATGGGTTGGGCTTTTCCTGAGGCGAGAAAGAGGGTCAGCTCGGCAACTTCTTCTGGTTCTATCCAACGCTTGATGGGAGTTTCGTCTGCTACCCATTGGGCTAAGCCTCCCGGCTCAAAATCTGCTGCTGTCATAGTTGTTTTAACTGCGCCCGGTGCAATCCCAAAAACCTGCACTCCCTGCTCCGCATAGTCTAGTGCCAACTGCTTGGTAAAGCCCGCCAAAGCATGTTTGGAGGAAGTGTAGGCATGACCACCACCGCCAGCTAAGCTAGATGCAATCGAGCACATATTGATGATAATGCCTGATTGTTTCTTCAGCATCTGCGTCAGATAATAACGAGTTAGCTCTACTGGTGTTACATAGTTAATCTCGAAAATTTCTTGGATTTCCTGAGCGGATTGCTCAAGAAGTGGCTTGTAATCATCCAGCACTCCAGCTGTATTGCAGAGAACATCTACCTGAGGACACCAGTCAAAAATGGGCTGAAACCCCAGTATCAAGTCTTGTTGAAAAAAATGAAAATCCCCTGTCAAACTTGGTTTTTCAGAGCGATCTACACCATATACGCGCCAGCCATTTTCCAAAAAAAGCTGCGCCTGAGCCAGACCAATCCCTGAGCTAACACCTGTCACCAAAACCGTCCTAGTCATGGACTTCCACCCAGTCATCTGCTAATATGTCACAAGGCGTCGGACTCCACATGGAAAAGCCTTCTCCCTCGCCTGATACATTGATGAGAAAATAAGGCGTCACTTCAAGCGCCACTCCGTTCTGCTCAATGCTGTCAAAAAGCTGGACATAATTCTCAGCACCGCCCCAGCCTATGCGGACATATTTCTTTTTGGCTTTCAA	ATGGCACAAGGTACAGTAAAATGGTTCAATGCTGAAAAAGGCTTCGGCTTTATTTCACAAGAAAACGGACCAGACGTTTTTGCTCACTTTTCAGCGATTCAATCCGACGGATTCAAATCACTGAACGAAGGTGAAAAAGTAACTTTTGACATTGAAGAAGGTCAACGTGGTCTTCAAGCAATCAATATCACAAAATTAGCATAAGATAAAAGAGACTGGAAATCCCAGCCTCTTTTTTTCTCAAATAACGACAACTGCAACAGAAATCAATCTCATACTTTTCCTATAGACCGTCAAAATTGCAAATAAAATCAAAGCTCTAACTTCACTTTTTATCTGCGTCCATTTTATCTGCTTTCGCTTTCAGCAAATGGATGAGCTCTCTATTGCTTCCCTTATTTATAATAGCATTCATGACTATCTTTCTTTGTAATAACTTGTCGAGACTATCTTTTGGAATTTGGTCTAATAATTCTTCCCAATTGCGTTTCGTTAAACGGTTCAAATTCTTTAAGGCACTTGCTTCCGCTCTTTTTCTTGCGGCTTCATGTTTAGGATAGCCAATACCAAACTCACCATCAAATAATTTATCCAATGTATATTGCAGGTTCAATTGACCTTGCCAACCAAAATTTAAGCCTAATGGCAGGGAAGCGACATTTCCTCCATTGATGCGTCCAAAGAGGAATGCGTCTTGAGGATTTTCTATATAGCCACACAAAAGACCTGGCAAACTATTACAGGCCAGCATCATCCCTTGCCCTGAGGAGCATCCGGTTACAACAAAATCGACTGCTTCACTTTCTATTAAGAGACTAATCATCATCGCTATCTCACTATAAGAATGCTGCTCGTTCTCCTCCTCAAAAATACCAAAATTCAGCACTTCGTCAGACGATTGGACTGCTTTTTTTACAGATTCAAATAGCAGAGCATTCATATTTTTCCGACTAGTTCCTTGGATAACTGCAACTCTCATTTCAACTCCTTTTCCATTTTGACAAAAAGGTAAATATCTCCGTTACTTTCCTGTGGCTGCCGTCCAATCACGTTGAAACCACAATTGAGATAAAGCCTTTGAGCTCTTTGATTAAAATCAGCAACTGAGAGAGTCAGGATTTTTGCTGAAAGATTTTCCTCGATAAAACGCAAAATGATTTGTAAAAACTCTTTGCCTTGACCTTTGCCACAATACTCTGGCTTCATGCCTAAACCTAGCTCCTGCTTGTCCTTGTCAACTGGAAAAAGGCAAAAAAAGCCATATAATTCATCATTTTTGAGAACCTGATAATAGTGATCACCACGCGCTTCAGGAGATAAAATTTCTTCATAATCCTCAGGATCTGCTTGCATATCATAAAAAGCATAGATGCCTTCGTAATGCCAATAATTAGCAATTTCTTCTGCATTGCTTTGACTTAATGGTTCAATTTTCATAGATTTCCTTTCTTAAAATTCCCAATAAAAACGTTTCTGATCAGCTTTTTCCTCACAGCCCAGTTTTCGATAAAATTCATGGGCTTCAGTTCGAGAAATGCCAGAGTTTATGCGAATACCTGCATAGCCTGCAGCTGAACCCTCTTCACGCACGACTCGCATAAGCGATCTGCCATGTCCCTGTCCTTGAAAATCTGGAGCAACAGCCAAAGCCAGCAAATTGAGCAAAGACGGAAAATATAAGCAATCGTAGCTAGCTGCGTGAGCATAGCCGACAATCTTTCCTGCCGCATTTTCTGCTACCAAAATAAAATGATCAGACCTATCCAACAGCTCTGATAGTTTCTGACGAGTTTCTATCAAGCCAAAATCATAGCCCAGAGCAGTTGCATTTATTTCCTGAATAGCCGCTGCATCTGAAAATTCTGCTGGTCGTATCATATTCGCACCTCTTTTTCTTTCTATTATAGCAAAAAACAGCGGTAATCGCTGTTTAGAGATCATTTCGATATTTGCTCTTATAACCAAGTTCTAGCATCATTCAATGGCGTGGTTGTAGCAATATCTGGCTCGATTGGAGTATTTTCATAACGATTACCCTTTCGGTCAATAATCCGAGAAACCGTCAGCTGAATTGTTGCCCCGTCATAAAGAGAATAAGCCATATTTCCTGTTGTATAGCCAGCTGTTGGCTTGCCAAAAATTTTAACGTTTGATAAGCCTTTGAAAGCTAATGTCGTCATTTCACCAGAGCTAGCTGTATTACCATTAACTAGAATTGCTATAGGAATTGTTTTGGAACTGCTATTTGAATTTTCTTCTGTCTGCTTGCTTGCCAATATTTGTGATAAAGTAGTACCTATTTTTTGACCATTTGCATATTCAAATTGAAAGAGAGTATCATTAGGCAAAATAGCGGCTAATCCACCAATCATAGGATACATATTGCCACCGCTATTATTCTCCAAATCCACAATTACTCCCTTGTAAGTTTCCTTAGTTAGTGCCCGATTTAGGATCGTTTGATAAGCCTTAGCTTCTTTCTCGTTTCCCATAAAAGGAGGTAATTTCAAGTAAAGAATGCCATTCTCATTTTTTACAACAGGAAGCTGACTTTCTTCCTTTTGTGAAGTTTTAAATTCCTTCGGTGTATAAAAATAAGAATGTTTTCCTCCCGATAGTTTTGTCATTTTCTTTAGAATTGGATAGGTATCTGCATAAGTTTTGGCAGATTTGACTTCTTTTAATGCTTTTTCCTTTTCTTGTGACCAATTTTCATCAATATAAAGAGCAGAATTCATCTTATTTAGAGCAGATTTTGCGTATTGCTCAGAACTAGGTGGTAAAAGATAGATATCATCATTAGGACCGAAATATAACACTGCTCCCAATACCGCTAAAAGCAATACTCCTAGCACACCTAGACAACCAATACATCCCTTTTTCAT
Streptococcus anginosus	83_SANG	Satellite prophage	1	hypothetical protein	DNA-3-methyladenine glycosylase (EC 3.2.2.20)	Holliday junction DNA helicase RuvA	Transcriptional regulator, XRE family	DNA mismatch repair protein MutL	S_anginosus_SP_ISd	Glutamate synthase [NADPH] large chain (EC 1.4.1.13)	Conserved domain protein SP0160	DNA mismatch repair protein MutS	Arginine repressor ArgR, putative	Arginyl-tRNA synthetase (EC 6.1.1.19)	TTGGATTTCCTTGATTTTATATGGATTGGCGACGGGCGCTTCCTGGCTCTGTTATTACCGAGCATTGCAGGAGGGAGAAGCATCCAAGGTCTTCCTATTGATAAACTTAGTGTTGTCCTCACACTCATTCTTGCTTTTATCTTTCTACACAAGGATTTTACTATGAAATCTTTGATTGGCAGCATTTTGATTACGATTGGAACTTTGGTCATGGTTTTGTAGTGATGTCATATCATCATAAATACAGCAACATTACGAAAAATATAAAACAGTATCGGCCAATAAATATTGCACTGACTGCTCACATAAAAGATAGCAAAGCTCTTAAAATCGTTTGATTATTTTTCTTGCTGAATTAAAATCGCAAGTCTCCTCATGGTCATTGACAAGACCTGCCGCCTGCAGGAAAGAATAGACACAGACTGGTCCTACAAATTCAAAGCCTCGTCTCTTCATATCTTTAGCCAGTTTTTCAGACAATGGAGTCTTGGAGGGCATCTGCTTGTAGTCCTTGACAGGATTGTCAATCGGTGTAAAGTCTACAAAAGACCAGAGATAACGATCAAAACTGCCAAACTCTGCCTGTATTTTCAGAAAAGCTTGGGCGTTAGCACGTGTTGCATAGATTTTCCGACGATTTCGGACGACGGCAGGATTTTGTAAAATACCTTCTAACTCCGCATCTGTCATGACTGCCACCTGATGAACATCATAGCCATGAAAAGCTTGTCGGAAGGCTGCTCGTTTATTAAGAATAGTCTCCCAAGACAGTCCTGCCTGATAGGTCTCTAGGCAGATCAACTCAAATAAAGCACGCTCATCATGCAAAGGAATCCCCCACTCTTGGTCATGATAAGCGACATATAAAGGGTTATTCTCTTTTACCCAGCTACATCGTTTCATCTTTTCTCCTTTATTTTACCAGCATTTTGAGAGCAGATTTGATATAGTTTTCCGCGGTATCATTGGTTCCTTCAAAGAATTTCTTAATTTTCTTGAGTTCAGCCGCCTTGTATCCCAGAGCTAGCATGGCTTCCATGGCTTCTTCCAATTCTTGATTGTCACTAGTAGCTGCAACAGCAACTTGCTTAGGAGCAACACCTGTTGCCACAACCTTGCCTTCTAAGTCCAGCACCATCTGCTGGGCTGTTTTTTTGCCGATTTTAGGAAATTTTGTCAGATAAGTAATGTTTTTCTGCTCAATGGCCTGCACCAAGCCGGCATTATCATCGGCAGCGATTATCGCAAGAGCAGAAACGGGTCCAATACCAGAAACCGAAATCAAATTGAGAAAAAGCTGCTTTTCATCTTCTGTGCGAAAACCGTAGAGGAGCTGGGTATCCTCTCTGACCACCTGATGAACAAAAACTTGAATCTCCTGATTGACCTGACCTGAATAGGCATAGGGATTTGCCACATGCAGGATATAGCCAATTTGCCCCACCTCCACTACAATATATTTGGCTGTGATTTTACTTAAAATTCCTTTAAAATATTCGTACATGACTTCTCCTTTTCAACCCTTTTAGTATATCATATTCTGAGCGCAGAAACTGCAAATAAAAGCGCAACCTCCGGTTGACAAAAAGGAAAGCTGGCTATATGTTCAAGTTCTCTCAATCATGGTACAATACAAGTAGAGAAATATGAAAGGAGATTTAGCAAATGCAAATCAATAAACGAATTTTTGAACTGCGAAAGGAAAGAGGCTGGTCTCAGGATCAACTGGCGGAAAAGGTCAATGTCTCCCGGCAGAGCATCTCCAAGTGGGAATCTACTCAGTCTCTGCCGGAAATCGAGAAGGTCATCGAACTGAGCAAAATCTTTCAGGTGACGACGGATTATCTGCTACTGGATCAGGCAGATGAGAAAGAAGCCAGATCCAAGTGGACTACTTCGGAAAGCGAGGGCTATCAACAGGAGGTCAGAAGCTTTGGTCTGGTCAACGTCCTCTATATCCTCTTTCTGGCCATCACCCTCTTCTTTTTCGCAGGAGGACTCTATCTTCCCTGGAATCCATCCCTCATCTTTTTCCTCTTCTTTCTATCTGCCGGCGCAGCCTTATCTTGCAAGAGGTATCTGACCATCAAGAAAACTTACTTGGACCAGATAACTAACTTTAGAGTAGAAAGTGCTGAACATCAAGAACCCCATTCCTATAGCCAAACATCTTAAATCACTGCTGAAACTCAATTACAGATAAAATCTTAAAAACAGAAGCTGAGACAAAAGTGCTCAGCTTCTTTTGTTTATATAGTCAGAATTATAAGACGCAGTGGTTTGGAGAAGCTCTAGTGACTTTAGTCAATGTAGAGTTTCCCATGCACAATTGATTAGGCACTTTAGTGCCAATCAATCACTGCTGAGTGGACTCTAATACGTTGATAACTCAACTTTTCCAGTCCTTTTGACCAAGTTTCACTTGACTTTATTTCCAACCTCGAAGGGTTCCCCAAACCTTTCGAGCTGTGCGGAGGAGGCTGGGACAAAAGTCCGACCTCAAATATAAAAAGCGAACAAATCAGAATTCTGCTTTGTTCGCTTTTTGCATTTAATTATAGATTTGAAGGGCTTAATAATTAAGATTTTTAAAAATTGAAATCTTTTTGTCCCAAACTCTCTCTGTTTTAGAGCTTTTATAAATAGTTTTAATACTTGCCCAATTCTCTCAGGCTGGTATGATTTTCCTGAATCCGACGGAACATTTTTTCCATATCAGATTTGGTGAAGTTGACTAAAACGGGACGACCGTGAGGGCAGTTGTAGGGATTGTCGCATTGTGATAACTGAAAAATCAAATCACGCGCTGAATAGTCATCTAAACTGTGATTGGCTTTAATAGAGCGTTTGCAACTCATCATAATAGCCAGCTCAGCGCGATATTTCTTGATAGAGACTTCCTTGGTTAGAAGCAGCATATCGCACATCTCATAAATACCTGATTCGATCTCCTCTTCCTTAAGCCAAATAGGATGTTCACGAAGAATAAATTGATTAGTTCCGTATTCTTCAAGGAAAACACCGACTTCTTCTAAAAGAGTCATTCGTTGTTTCAGACGCAACATATCATCAGCTGGAAATTCAAAGATATAGGGAACCAGAAGCTGCTGCTGACTAGCATCTACATCTCCGATTTTTTCGCGGTAATATTCGTACTTTACTCGCTCTTGAGCTGCATGTTGGTCAATAATATAAAGACCACCGTTTCCTTGAGCAAAAAGGTAGGTGCCGTGCATTTGCCCGAAATATTCCAATTCTGGAAACGTTGAAGTTTCTTCTCCATCTAGCTTATCTAAAGCTCTCTCTAAGCTCGCCTGATCCAGCTCTGGATGATCTAGTTGATTGTAAGAAGGAGATTGCCTTTCTGCAAATTTGACAGAAGCAGCTTTTGAATTGAGTTCATCTGTATCAGCAGATTGTTGGTCTAATCGGGCAGATTCCTCAAAAGAAGGTTGAGCTTCTGACACTTGTGGTTTAACAAAGAAGTCATTTCTTTCTTTATCGTAATAAAGTCGATTCTCTTTGAGAGGGAGGCTGGTCTGCTCAGGCTTAATTGCTCGGTTAATGGTTGATTTGGCTAAATTCTCTAATGCGTCCGGAATCAAATCTTGCTCTTTCAAACTTGCAGCAATAGCTTGCGACATCAAGGCCATGAGCTCTCGCTCCTTTGAAATCCGCACTTCTTGCTTGGTCGGGTGAACATTGACATCAGCAAGATATGGGTCAATCCGAATATCAATCACAGCGATCGGAAAACGTCCCACCATGAGCTTGCTACCATATCCATCTAAAATAGCTCGATTGAGTAGGAAATTCTTGATGTAGCGACCATTGATGAGGATAGTAATGTAATTCCGATTAGCCCTTGTTAATTCTGGCAAACTAATATAGCCTGATACTTCAAAATCCAAATCAGATGCTGAAATTTCAATCATTTTTTTGGCTGTTATCAGTCCATAAATGCCAGCAATTGCTTGACGCAGATTTCCTGTTCCTGCTGTCCGTGTCATCTCTTTACCGTCATTAACAAGAGTGAAAGCGACCTCCGGATGAGCCAAGCTCAAACGATTCATCACATCTACAATATGAGATAGTTCCGCTTGTTGACTTTTCATATATTTCAAGCGAGCAGGCGTATTAAAAAAAAGGTCTTCCACTTTGATTTTGGTACCCCTAGGACAGCTGCTTGGTTCTACAGTTTCAATTTCTCCACCCTGAGCAATTAAACGCGTTCCATGTGCACCACTACTTGTCGCAGTTTCAATCGTCAAACGTGAAACAGAGGCAATGGATGGAAGTGCCTCGCCCCGAAAGCCCAATGTCCGAATTCGAAAAAGGTCGGCTTGTTTCTTGATTTTACTAGTAGCATGCCGCCGCAAAGCCAAGGAAACCTCCTCATGCTCAATTCCTTCACCATTATCAATGACTTGAATGCTCCTGAGTCCCGCTTCTTCAATCTCAACTATAATCTGAGTGGCACCAGCATCAATAGAATTTTCTATTAACTCCTTGACAACGCTGCTAGGTCGCTCAATAACCTCACCCGCTGCAATCTGATTAGCAAGATTTTCTGGTAGTTCAATAATTTTTGACATAGTTTTTGGTTTTACCCTTTCTAAACGTTGATTTAATAAGGTTCTGATGATGTTTACAACTATCAAAAACAC	ATGAAAGTTCAATTGCATATTGACGAAAAGTTTTCAGAGGAAAAAGTCATTATCGAAGCACCGGCTTTGTCAGATGCCATTCAGCGACTGCTGAAATTTGCTCAACAACTCGATAAAAACAAAGTTATTCGAGCCAAAAAAGAGGAAGAGATTTACCTATTAGATACTACTGAAATTCAGCGGGTTTATATTGAAAACCGCCAAGTTTGGGCTGAAACAGCGACAGACAATTATCACATAGGGCTCCCACTTTATCAAGTTTTGGAATTGCTTCCTGCTGATTTTCTACAGATTTCCCAATCTGAAATCATCAATACCAAACAGATTGATCATCTGAAATTGACCGGCAGCGGTCTGATTCAGATTACACTAAAAAACGGTCAGATAACTTATTCATCTCGCCGTTATCTCAAAGCTATAAAGGAGAAATTACAACTATGAAAAAAACATTATTCAGAGATGCTCTAGGAGGCATTGTTATCGGACTCCTCCTATCCGTCATCTTTTCTTACTTTTTTGCACCTGCCTATCATCCGCTCAACCCTTATTCAGCAGTTGGTCTTTGGATGGAACAGTATCATATTCACGGCGCCTTAGTCGTTCTCTATTGCGCAGCTATATGGGGTCTAATCGGCTTACTCTTTAGCTTAGGAAAAGAGCTTTTCAAAAAAGATTGGAGCATCCTCAAAGCAACTATCTGTCACTATGGGCTTATGATTCTAGGATTTATTCCCTTAGCTCTTTTAGCTGGCTGGTTTCCAAGTGAACCCATTTTCATCTTACAGTTGATTTTGGAATTTACTGTTGTTTATCTTATCCTTTGGGCAATCCTGTCTTATCTGACTAAAAAGAAAATTGAGAAAATCAATCATCACTTAAAGGAACAATGCAAATAGCAAGAAATAACCGCTGTGAAAAAACTCACGGCGGTTATTTGAGCCCAACTAAAAATGCAGATTGATAGAAAACATCATAGCTTGCTAAATTGTTGTGGTTTGAAGATTAGACCCTAGCTGCAATTCTGGTATGACATTTCAGCAAATTGAGCTGTTAGCCAGCCACACCCACTATAGCTTCAACATTTTAAAGTTTCTTCTTCAGCTCTGCCACAGCCAACATCACTTCCATTGGGGTCATATTATAAATGTCCAACTGGCGCAACTCGTCTAAAATAGGTGATTCGGTTATTTCTGGAAATAAAGATATCTGCTCAGATACTTGATTTTCCTTACTATCATTAGCTCCTTTATTAGAAGGATTGAGAGATGACTTCTCATTTGCTTGGCTTTCTAATCGTGTCAATATTTGATCCGCTCTTGTCAACAAATCATTTGGCAAACCTGCAATTTTTGCTACATGAATCCCATAAGATTTATCAGCAGGTCCAACTTCAATCTTATGAAGAAATGTTACTTGACCATCTTTTTCTAGGGTTGCTACATGGACATTTTCTAGTTGTGTCAAGCTAGTTGACAGTTCTGTCAACTCGTGATAGTGAGTCGCAAAAAGTGTCTTGGAGCCTGTCCGATTGTGAATATACTCAATAATCGCCTGAGCAAGCGCCATGCCATCATAGGTCGCTGTTCCTCTTCCTAACTCATCGAAAAGAATGAGTGAATTTTCTGTTGCTTGAGAAATAGCATGGTTCGCTTCCATCATTTCAACCATAAAGGTTGATTGTCCAGAAACCAAGTCATCCGCTGCACCAATTCGAGTAAAGATTGCATCAAAAATCGGCAATTGAGCGCTTTCAGCTGAAACATAAGAGCCCATTTGAGCCATAATCACAACAATCGCTAACTGCCGCATATAAGTTGACTTCCCACTCATATTTGGGCCTGTAATTAGCTGAACATTAACATTCTCATCCATTGAAATGCTATTAGGAATATAGGTTTGTGCACCCATAACTTTTTCTACGACCGCATGCCGCCCTTTATCAATTTGGATAGAGCGTTGCTCAATAAATTCTGGTCTCACAAAGTGTTGCTTTTCAGCTACAGCTGCAAAGCTTTGCAGCACATCAACCGTTGCCAGAGTTTGTGCCAAGGATTGCAGGCGTTTGATATACTTACCAGCTTCCTCACGAATGCGCATAAAAATCTCGTATTCCAAATTAGCTGATTTTTCACGCGCTTCCAACATCTCCCCTTCAATACGAGCCAGTTCTTCCGTACCAAAACGCTCTGAATTTTTCAGAGTTGCCTTGCGGAAAAAATGACTGGGAACGTGTTCAAGCTGGGAATTTGTGACATGAAAATAATAACCATTTTTTTTATTGTAATCAATCTTCAGGTTGTTAATTCCACTGGCTTCTCTTTCTTTCGCCTCAATATCTGCAATCCAGCTCGTTCCATCTCGCATAACCACTCGATATTTATCCAAGGTTTCATCAAAACCTGTTTTAATAATATTACCCTCTGTAATGACATTTGGAGCATCCGGCGAAATTGCTGACTGAATTAAGGACGCCAGTTCAGGAATTTCATCCAATTTGGCAATCAAATCTTCCAAAACTGGGCTGTCAATTCCTTTTAAGATTCCCTTAATTTGTGGTACATGACTCAATGTCGCAGCAAGTTGTAATAGATCTTTCGGATTGGTCTTGCCAAACGAAACCCGACTGGCTAAACGCTCAATATCATACACTCCTTTGAGAGTGTCTGATAAGTCACTGCGCTCAAAGAAATGATCTAAAAAGACTTGCACTACATCCTGCCGCTTGACGATTCGCTCTTTATCAATCAACGGACGTTGAATCCACGCTCTCAACAATCGTGTTCCCATAGCTGTCTTAGTCTCATCCATCAGCCAATAAAGGCTCCCGTGCTTCTTTCCTGTCCGAGCATTCTCTGTTAAATCCAGACTTGCCATAGTTGAGTAATCCATCTGCAAGAAATCTTTGATTTCATAATGATGAACTTGTTTCAAATGACTAAGCTCACGTAGCTGCGTTTTATGAACATACTGTAATAACTTTCCAGCTACTTGGCGCTCTAGCGGCGACAAGTCCTTTCCTAGTAGCTGAACATCATCAAATGTAGTTTCTACTTGCGATAAAAGGAGATTCATTTGAATCTCCAATACTTGGCGCTCCATTTCAGACAATTCATACCCTAAGACCACTTCACGCGCTCGCAAGTTTCGGATTTCTCCACAGACCATGTTAAAGTCACTAAGACTTGTGACCTGAAATTCACCCGTTCCCACATCCATATAAGCCAGCCCATATATACCTGACAGCTTATCCAAAGCCACTAAAAAGTTATTCTGACTGTCTGATTTTGAAGAATCAACTACTGTCCCCGGCGTAATCACCTGTACTACTTCGCGTTTGACTACTCCAACCGCTTTTTTAGGATCTTCCATTTGCTCTGCAATCGCAACTTTATAGCCTGCTTCAATTAAAACATCAATATACTGTTGCACCGAATGGTAGGGAACTCCTGCCATCGGGATTGGATTTTCCGAATTTTTATTACGGCTAGTCAGAGCAATTTCTAAAATCTGTGCTGCATTGATCGCATCTTCATAGAATAATTCATAAAAATCTCCCATACGAAATAGCAAAAAAGCATCTGGATAATCTTTTTTTATATCTAAATACTGTTGCATTCCCGGAGATAGTTTTTCTTTTGTCATTCTCAGCCTTCCTGTTTATTAAATAGCAATGAGAGTCGGACAGAAATTAAATATTTCGGAGACACTTGATTTCGTCATCCCACTCACACTACATCTTGTCATTAGAACTATATAAATAAAGGAAGCTGAGCGCTTCTATCTCAGCTCCATCATCTTCTCCTCTTAATCCATTTTCTCAAGAAGCTGCTCTTCCATTTGTTTTGCAGCTGCTGTATCACGACAGATCACTAAGAGCGTGTTAGCTCCTGCTACCGTTCCTAAAATCAGCTCACCTTTATTGGCATCCACAAAGTTAGCCAGAATAGAAGCATCCCCTAAGCGAGTATGAAGAACCAAGGAAAATTCCGCCCGAGAAACGCCCTCTACATGATAAGACAAGAACTCAACCAAATCGATTTTATTTGTTTCATCTGCTAAAACATAATAAACTTCATTGTTTTTCTTGGCTTTCGTCAATCCAATTTCACGTAAGTCCCGAGAGAGGGTTGTCTGTGTTACAATGATGCCTTGTGCCTTTAAACGATCCTGAATATCTTTTTGTGTACTCAGTTTTTCTTCCTTAATCATTCGCTTAATTAGTTTATGACGTTCACTCTTTTTCATTTTATCCTCAATAATGTATATTTATACTCAAAATTATACCAAAAAAATTGAAGATTCGTCAAAAAATATGTTAAAATACTAGTAAAAGACCAAAGGAGAAACCATGGATAATAAACAATTGATTGCAAGTGAATTGGCTAAGGTCATTGACAGCTTAGACCAAGACGCTATTTTAAATTTACTAGAAAAACCCAAAAGCTCAGATTTAGGTGATATCGCTTTTCCTGCCTTTTCTTTAGCGAAAGTAGAACGAAAAGCGCCTCAAGCGATTGCAGCAGATATTGCAGAAAAAATTGACTCAACAAACTTTGAAAAAGTAGTGGCAACTGGTCCTTATGTTAATTTCTTCCTTGATAAATCAAAAATTTCAGCTCAAGTTATCAAAGAAATTGTAAAAGAAGGAAATAACTATGGGCAGCAAAATGAAGGAAATGGAGAAAATATCACCATTGACCTCTCCAGTCCAAACATTGCAAAACCATTTTCAGTTGGTCATTTGCGCTCAACTGTTATCGGTGATGCCCTTTCTAATATCTTCCGTAAATTGGGTTACAACACCATTAAAATCAATCACTTAGGTGACTGGGGAAAACAATTCGGTCTTTTAATGGTGGCCTATAAAAAATGGGGTAGCAAAGAAGCCGTCGAAGCAAATCCAATTGATGAATTGCTGAAACTGTACGTTCGTATCAATGCGGAAATCGAAACAGATCCTGAGCTTGATGATGAAGGTCGCCTCTGGTTCAAAAAATTAGAAGACGGTGATCCTGAAGCTACTGAATTGTGGCAATGGTTCCGCGACGAAAGTCTGAAAGAATTTAACCGTATCTACAAATTGCTTGGCGTTGAATTCGATAGTCTAGCTGGTGAAGCCTTCTATAATGACAAGATGGACGAAGGTATCAAAATCCTTGAAGAAAAAGGATTGTTGGAAGAGTCTAAAGGAGCTAGCATTGTCAACCTTGATGATGTTAATCTGCCACCAGCTATGATTAAGAAATCTGACGGAGCAACACTTTACATTACACGTGATATTGCGACAGCTATGTACCGTGCTCGCACTTACAACTTCGTTAAAAACATTTATGCTGTAGGTCAAGAACAAGCGAATCACTTCAGACAATTAAAAGCCGTTTTGAAGAAGATGGGATTTGACTGGAGCGATGATATGATTCACGTAGACTTTGGATTGGTCACAAAGAACCGCCAAAAATTGTCTACACGTAAAGGAAATATCATCCTTCTTGAGCCAACCCTTCAAGAAGCTATCAATCGTGCTCAGTCACAAATTGAAGCCAAAAATCCTGACCTTGAAAACAAAGAGGCTGTTGCTCGTGCTGTCGGGGTAGGAGCTGTTAAATTCTACGATTTAAAAACAGACCGTCGCAACGGTTACGACTTTGATTTGGAAGCCATGGTATCCTTTGAAGGAGAAACAGGTCCATACATCCAATACGCTTATGCACGTATCCAATCAATCCTTCGCAAGGCTGACTTCAAGCCAAGTGCTGAAGCAACATACAGCCTAGATGATGCTGAAAGTTGGGAAATCATTAAACTGCTACAAGATTTTTCCCGTGTTGTCAAACGTGCAGCTGACAATTATGACCCATCACTCATTGCAAAATATGCGATCAGTCTTGCACAAGCATTTAACAAATTCTACGCACACACTCGTATCTTGGACGAAAGCCCTGAACGTGACAGCCGTCTGGCTCTCAGCTACGCAACAGCTGTTGTTCTAAAAGAATCTCTTCGTCTTCTCGGCGTTGATGCTCCAGAAAAAATGTAA
Streptococcus anginosus	BVI	Full-length prophage	1	Iron compound ABC uptake transporter ATP-binding protein PiuD	Iron compound ABC uptake transporter permease protein PiuC	Iron compound ABC uptake transporter permease protein PiuB	Hypothetical protein DUF194, DegV family	DNA-binding protein HU-beta	S_anginosus_FP_ISe	Peroxide stress regulator PerR, FUR family	Phosphoglycerate mutase (EC 5.4.2.1)	Cell division protein FtsI [Peptidoglycan synthetase] (EC 2.4.1.129)	Recombination protein RecR	Assembly_Gap	TTATAGGTAAATACAAACTTTTTTACCATTGATTTCCCCAAGGGTAATGTCCATTTCATACAATGGATCTAAAATTTCTTTTCTCATGACCTGATTGGTTGTACCTTGATAAAAGACTTTTCCGTCTTTAAAGGCGACAATTTCATCAACATACTGACTGGCAATATTGATGTCATGAATGACAATGATAATCGTTTTTCCTAAGTCATCAACGAGAGACCGCAAGATTTTCATCATAGAAATACTTTGCTTAATATCTAGATTGTTTAGTGGCTCGTCCAAAAAGATAAAATCAGTGTCTTGAGTGAGCACCATAGCGATAAAAACGCGCTGCAATTGACCGCCTGAAAGCGTATCAATGAAACGTTCTCGCAGATCAGCAATATCCAAATATTCCAATGCTTGCTCCACTTTTTTGAAATCTTCTTTTGTCAAACGATCCTGACTATAAGGAAAGCGACCGAAGGAAACCAATTCTTCAACCGTTAATTTAGATTGGTAATTGATTTTTTGTTTTAAAATCGTTAATTCTTTGGCCAACTCTTTTGAATTCCAAGCTTCAATTTCTTTTCCCTTGATACTGAGAAAACCTTGATCTTTCTTGAGCAAACGACTCATAATGGAAAGCAGCGTTGATTTTCCGGCACCGTTTGGACCAATAAAAGCGGTGAATTTGCTCGGTGAAATATTCAGTTGAATATCTTCTAAAATTGCTTGATTTCCAAATGATTTGCCAACGTTTTTTAATTGCATTCTAGCGTTTTACCTCCTTAGCTAAAAGATAAAAGAAGAATAACCCTCCGACAAGCTCAATGACCATGCTGACATTGATTTGGAGCTGAAAGACGCGCTCTACCAGCATTTGTCCAGTAGTTAGAGAGAGAAAACCGAGTAAAATTGCTACTGAGAACAACCATTTGTGTTGGTATTCTTTGATTAACAGATAGGCTAAATTAGACATCATAAAGCCGAAGAACATCATAGGTCCAACGAGAGCAGTTGTCGTTGAAGTCAGCAAAACAATTGCCCATAGTATCTTTTTTTGCTCTTTTTCAACTTCTACACCTAAAATAGTCGCTGTCTTTTTATCCAAATGAAAAACATTCAAAATAGCGTTCTTCTTTAACAAATATAAACCTGCTAGTCCAATGATGATTGCAGCGACAGATAGAATATCCATATTTATTCGTTGAAAGGAAGGAAATAGTTTTGTTTGCAGTTTATCATATTCATTAGGATCCATTAGCACCTGCAAGAATGTGCTGGCGCTTCTAAAGAGCGTCCCTAGTGCCATGCAAATCAATAAAATAAATACAAATCCTTGCTGGAGTAGCTTTTTTAATGCAGGTTGCAGGCAGAAAAAGAAGCCACACTGTATGAGTAAGACTAAGATAAACTCAAGCAAAGGATGACCAGTATTGCAGATGAATTTGCTAGCAAAGAAAAGATAAATCGTCTGCATAAAGACATAGAGAGATTCCATTCCAAGAATGCTTGGTGTTAAAAAACGATTCTCTGTGATTGTTTGAAAGCTGATTGTAGCAAGACCTCCAGCTATGGCGACTAAAAGATAGGCTAGTAACTTTTGCGAGCGCAATTTCATAATAAAACCTGTTAAAGGATATTCCATTGGCATGAGATATAACAAGCCACTCAAGCTAGCTAACAAAAGCAATAGAAGTAAGCGATTTCTTGTTTGACTCTTCATTTTATTCATGAGCAGCACCTCGCCACAAAAGATACACGAACGCCAAACTACCCAAAATTCCTAAAATCAAGCTGACGGAGACTTCGTAAGGGCGAATGACTAGACGAGCTACAATATCACAGATCAAGATGAGACAGGAACCAGTTAATGCGGTCAGTCCCTTAATGCGTGTGATATGGTCACCATAAAATTTCCGAATGATGTTTGGAACAATGACTCCGATAAATGGAAGAGAGCCGACTGTAATCATCGTCACACTTGTCGTCAATGCAATGAGAAACAACGTCATTCCTTCCATTTGGTAAAAGGAAATGCCTAGATTATGACTAGCGTCTTCCCCTAGATTCATAATGGTAAACGTGGCTGATAGCTTCCATACTGCAATCAAGATGATTAAACTTAAAAATAACCATTCATATTGATGTTTCTGAATCATGGAAAAAGAGCCTTGTGTCCATGAAGTCATGCTTTGGACAAGCTCAAAACGATAGGCAATGATTTCTCCTGCTGCACTAATCACTCCACTATAAATAATTCCGACAAGCGGTAACAACCATTTTTCTTTAAATGAGAATTTTCTGATAAGTCTAATAAAAATAATCGTAAAAAAAATAGCAGATACAAAAGCAAATAGCATTTTTTGCGCTAATGTGGCTGACGGAAAGAAAAATAAACTAAGCAACATACCAAATTTTGCAGCCTCGACCGTTCCAACCGTGCTAGGAGCAGCAAAATGATTTTGTGTAACAGTCTGCATAAGAAGCCCGGCAATGCTCATGCTAGAGCCTGCTAGGAGAATGCTGACTGTCCTTGGCAAGCGCGACTCTAAAAATAGCAGCCCAGTCTGCTTATCTCCGTGTAGCAGCTGCCACCACGAAAAGTGACCAGAACCAACTGTAATTGAAATCATAACAAGAGCAAGACAAAGAATTCCTAAAAATTTTGTCTGTTTCATTTATCAACCCTTTCTTCAAAGCAACAGCTTCAATAAGATACATCACTAGGCTAACAAAAAAATAAAACAGTGTCAATTATTTTCTGAAAATTTAATAATTCTGTTTATTTAGAAAAATAGAAAGCTCTACACACCTTTTACACATTTTATCCAGAAAAATTATTCCACAAAAAGTTATTTTTTTGATATAATAAATTAAATAGATAAAATTTATAAAAGTAGGAAAACTATGACAAAAATCAAAATTGTAACGGATTCATCTATTACGATTGAACCGCAAGTTGTAGAGGATTTAGAGATTACAATCGTTCCTTTGTCTGTAATGGTAGATGGTGTTGTTTATTCAGACGCTGACTTAAAAGAAGGAGAGTTTCTTCGTTTGATGCAGTCAAGCAAAAATCTACCGAAAACCAGTCAACCACCAGTTGGTGTTTTTGCAGAAATCTTTGAAACACTCGGAGAAACTGCCGATAAAATCATTTCTATCCATATGTCGCATGCTTTGTCTGGAACGGTCGAAGCTGCACGACAAGGGGCAACCTTGGCAAATGTAGATGTAACAGTGATTGATAGCTCTTTTACGGATCAAGCTTTGAAGTTTCAAGTGGTTGAAGCTGCAAAACTAGCAAAAGAAGGTGCAGACTTTGATGCTATTTTAGCAAGAATCGAAGAAGTACGTGAAAAAACAGAATTGTATATCGGTGTGTCAACGCTTGAAAATCTTGTAAAAGGTGGTCGTATTAGTCGTGTGACTGGGCTTCTCAGTTCGTTGCTTAATATTCGAGTAGTTATGCAAATGAAAAACAATGAATTACAACCGATTGTTAAGGGGCGTGGTGTAAAAACCTTCAAAAAATGGGTTAATGATTTAGTTGAAAGCTTAAAAGATAAAAAAGTGGCAGAGATTGGAATTTCGTATGCAGGAACTGCCGAATTGGCGAACGAAATGAAACAGATTTTGCAACCGTGTGTGGAAAAAACGATTTCTGTTTTGAAGACTGGTTCTATTATTCAAACACATACAGGTGAAAATGCGTGGGCAGTCCTCGTTCGCTATGAATAAGTTTGATATCTTTGGAAAAATTGAAAAAAGTTCGTTTTGTGCTTGACCTAATAACATTTTTTAGATATGATAATACTTGTTAGAGTTAGTGACTACTAATTCATAAAATATTTTGGAGGATTTGTTAAATGGCTAACAAACAAGATTTGATTGCAAAAGTAGCAGAAGCTACAGAATTGACTAAGAAAGATTCAGCAGCAGCAGTTGATGCGGTATTTGCAGCAGTAACTGAATACCTTGCAGCTGGTGAAAAAGTTCAATTGATTGGTTTTGGTAACTTTGAAGTTCGTGAACGTGCAGCTCGTAAAGGCCGCAACCCACAAACTGGTGCAGAAATCACAATAGCAGCTTCTAAAGTACCAGCATTTAAAGCAGGTAAAGCTCTTAAAGACGCTGTTAAATAA	N/A
Streptococcus anginosus	BVI	Full-length prophage	2	FIG01116026: hypothetical protein	FIG01114600: hypothetical protein	FIG01116748: hypothetical protein	hypothetical protein	hypothetical protein	S_anginosus_FP_ISc	Recombinase	Site-specific recombinase	HMP-PP hydrolase (pyridoxal phosphatase) Cof, detected in genetic screen for thiamin metabolic genes (PMID:15292217)	HMP-PP hydrolase (pyridoxal phosphatase) Cof, detected in genetic screen for thiamin metabolic genes (PMID:15292217)	Signal recognition particle receptor protein FtsY (=alpha subunit) (TC 3.A.5.1.1)	CTAAACTTCATCTGAGTTTTCTCCTTTATTCCATGAAATACCGTAGAGTTCATTTCCGTTACTAGAGAGTCGCAATACAGTATTTTCTAATAAGAGTTGATTAGCTTCTGGAGAGTATGAGCTTGCTTTATCGAAAGCTAAAAACACCTGCTTATTTAGTGATTTTGATTGGTCATATAGCTTCAACAGAGCTTCGGTTGCTTGGTAGCTAATATTACTCAAGAGTAATGAGTCGTGTGCCAGTGCTGGCAGGTTAGTGAGATAGAGCATGGTTAGGTCAAATAAAATCATCCCTTTGAACTTAGTTCCTGTACCATCATCATCTGGGGTGTAGAAGGAGTAGCTGTTATGAGCTTTGAGATTGATTTGAGGGGCTTTGCGAATATCTGGATACAGAATATTATTGAACTCTCGCATTTTAGCATTGATTTTTCCTTCTAACTCTATTAGTATATCTTCGGTGCTACGCTTCAAGTCAGAGTCTGCTTCTGACTTTTCTTTTGATAAAGCAGACTCTTTCAGATAGGCTTCGTTTTGCTCTTTGAGTGCATTGATCGTTGCTGTTAGTTTAGAGTAGTTTTCTAAGAACTCAGTTGAAAGATTTGGGATGCTTCCTAGTTCTTGAAGTTCTTGGTTTAGAGTTACTAATTGACTCTCTAATTCGTCAATCTCACCTACTAGGGATTCACGTTCGGTTGAGAATTCGGAATCTAAAATAGTTGCCAATTTTTTGTGGTAGGTCTCAACTTCATATAATTTCTTGAGATTAGTATCAGGGAAGTATTGCTGAAGCTCTGTTAAGTCAGATTCAGTAGGATATAAACCAAATTCGATACTGATATCTAATAGCTTAAGACGTCTTTGTTTATCACGGAGAATACTTTCTAGCTCCAACTTAGTATTTCTAAGCTGGAGTTTTTGCTGATGTTTCTCAATGTCATCCGAACAAATGTTGTCTTGATAAGTATCTTGAAGGTGTGATAAGCCATATTCCAATCTTTTAATTTCTGAGACGTTGAGCTCGAATTGCTTTTTACCACCAACTAAGTTGGAGATAAATTCATATTTTCGAGCATTGCGAAACGTTGTTAACTGGTCACTCTTATCCTTAAGTCTTTCTTTGTATCGTGCAATGTTATCATACAAATTAAATAGTTGGATAAGGGTTGTAATGGATTCGGAAGATTTTTGGCTTGCATAAACTTGTAACGGGAAATCGGTATTTTGATTATTTTTCCCTGCAATTCTAAAGAAACCACTCATAGCTAATCGGAATGATAAATCGGAGGATTCCAAATGATATCGTTTCTTAAGTTTGTTAAGAAACGTTCCAAGGTCCATTATTTCACCAGTTGGAGAGTAGTTCTTGTCACACACTATAATGATATCAGGATTGGCTGTATCTCTTGAAAAATAAAACTTTTTCTCAAATTGAAAGCAGAAGTAGATAGGATGATCACCTAATTTCTTAACCGCAATTGATTTTAGATAGCTATTACCTCCGAATATGAAGTCAATTGCTAATAAAGAAGAGGATTTGCCGATAGAATTATTAGCTAAGTCCATACCCATGATAACGTTTAATCCAGGGTGAAATTGAATCGGTTCCCGAGTTTGTCCATCCTTTTTAAAGACTGGCGACCACATTTCTATAAGCATAATGTTACCTCTCCTTCATTGGTCATTTCAATGGCGTTTAATGTATATAAGCAATCCATGATGGATAAGAAATCTGTCGGATCCTCCAACTCTTCTGAGATAGTATGAAAGATATCTTTCACATTTGAGTTCCCCATTTTAATTTCATGTAGCACTCTAGGTAAATAGGCTAGGGTGCTTTTTTGATAGGAATAAAGTTTATTTGGTAATTGCATTATTCAAGTACCTCGCATTTTTGGATAAAGTAAGAGACAATCATCTGGCAGAAGTAGATGTCCTGTAGTGTAGCTTTATGGAGTTTTTCCGAAATAGTATTGAAAATCTCAAGATTACCATGCTTGGCAGCCTTTAACTTTTTGTACATCGATCGCATTTGATATTGGATATCCTCGTAATCGATTCTTCCTTGTTTATCTAAATTTATAATGATTTTTTGAATGGTTAAGTAGTTATCAATAACTTGGTTCTTAACCAATTGATAAAGCGTACGATTGTTCTCAGGTGATATCTTATCAGTCAATTGCTTCGGGTCATAGGAGATATCATATTCATCAAATTTTAGTTTATTGAGACTAGTCAAAACTGAGACAATTCCACTATCTAACTTCATATCAGAAATCGATTGTTGGCTGTTATGTGCAGAGACTAGAATCTTTTTAACATTTTTTAGAGCTGTTACAATTTTTTTGCGACTTTCTGCTTGATAGGTTAAAAAACAATCTGGGCAGAGGGCTATCAGATTCAGTGGTTCAGCGTCCTTATCTTTTTCAATGGTTGAAACCTCATAGTTTTCCGATGCTAAACCACCTCTTGTTAAAATGAGTGGTCTATCACAGCCTGGGAATGCACAACAGTTATTTGCTTCCGTCAGTAAGAATTGTCCATATTGTTTTTTGAGTTGATTCGACTGGTTAATAAATGTAGCTTTTTGAGCTGTGGTTGATATTCCCATCCCAGCTTTCTCTCTAATGAAGTCAACGAAAATTTCTGGAATTCTTTGCGAGGCATTTTCAGCAGTAATATCAGGATAATAAGTATTAAATTCATTAGCTAGTAACTGAATAGTTTCATCTGGCCTACTTTCAATAGACTCCGTCATATTAGCTGAATTGACCCGGTAGAGCAATTGATTTGCCATCTTCTTGGTGAAGCCTCTTTTGGGCTTTGTATAAGAGATAAGCGTACTATCTGCTTTGTCAGATGTAATACCAGAAGCACTAATGATATCTTCGGCGTCATCATCAGTAATCATTTCAATGAGTTCTCGAAAAAACTCTGGGATAGTCGCGCCATCTCCAAGATATTTTTTCAGTATTCTAAAATAAGTGGGAAAATCCAAGTGATTATCTCCTTTTCATTTTTGTACCAAGCTGTACCGTATTGTACTAATCTGTCCCCGAATTCAAAATCTCATTTAATACAATAGAGTCGAACAAAGTAATCGTTAATGATTAAGTTTATTATATCATGACAGGATTGCGATGTTCAAAAATATATTTGCGAACGCATAAAAAGTTTTGCGAATGTAAAAAATCTCGATTATCGAATAGCGCTAATAGGTAATTTGAGATGGTTGTTGCCTAATGATGATACTTTGTAAATGAGTGAAACTGATTTACCGTGACTTTAAGGGTACAAATTAGGTGTGCAGTTCAACTTGTAAAGTCAGTTGACCATGAATTAGCAGAGGAATTGCTGATGTGGTCAGAAAATCTTTTTAATAGTTCTTTGTCTTGTCACGTTTCTCTGCTTAAGACAGAAAGTGGAAAACATGACAAACAAGGACAATATTTATAACGAATGTCAAAAACAAGAATGCTCCCTAGAAGTCGGACTTTTAGAGGGGCAGATGCTAGCTCCTATGTTGGTTGAGAACCAACAAGTTATTGAGGATATGCGTCTCAAAAGAGAGACCCTTCGGTCTTGGAGGCCAGCTAAACAGCTGAATGTTTATGTACTGGTTGCTTTTATCCCAGTCTTTCCTGAAGAATATGCTAAAACGGAACGTATCTATAAAGATGCCGTTGAAAACTTTTTGAATGAGTTCCGTACACGTAAGTCAAAGAATATTGAAGAGATTATCTCATATGAAGCCTGGATTGATATGGATGAATCTACTCTTTACAGTTCTACTGAAGAATTGGAAGAATTTATGTTTGCAGAAATGCTGCAAGATTTACTTGAGAAAGTAAGGCAAGCAGACAAGGATTTGTATGATATCACTTTGGGCTTACTCGCTAAAGAGTTTGATGAGAGTATTGAAGATGTATTTGCTAGGATTGGGGTTAAACGTTCTACAGGTTTCTATCGCTTGCCAAAGGCTCGTGCTTTGGTTGCGGCTTTATTGAAGAAATTCAATCCGAAATAGTGTTTATATTTGACACTAGCGATGTTTTTGGTATAATTTAAGTAGAAGTAGTCGGAGAGTAATACCGACTCTAAAAAGAAAATACTCTAAAGTTGATGTAGTCGTAAGGGTCGCGACTCTAAAAAGAAAGACCCTTTTTTCGTATGATAGAGGTTTAGTTTATGTCAAAAATCAATAAGAATAGTCTGTATTTTCATCTAATAACTCAAGACTATTTCGATACTTACCAATATTTGGATGAGTTTCAAGAAGATAATGCGCGTGGACATGGTGTTATGGTTCTTGATATCAATAATCAACTGATTGCAATTCCGCTTCGCTCCGGTCTTCCTGAGCATCTTAGGAATGCAAGTCATTTATTCCCTTACACAACCTATAGACGTCACGATGGAAGAATTTGTCTGAAGGCTTTAGATTTCAGTAAGTTGACGATTATCGAGGAAAAATATATTGACAATTCAAGAATATATCACTTTAAAAATCCAAATGAGAAGATTTTTTATCTAAGAAATTCAAATCGTATTTTCTCACGAGTTAAGAATTACGTAAATAAGTATATTGAGATTTGTTCAAAGATTGAAAAGGGAGAAACTGTCACTTTTAGGACATTGAACCCATACCGATTTAGCACTCTACGCAACTTTCATGATGAATTGGGTATAGCAATTTCCAAGGAAGATTTCATCAATCAATTAAGGAAATAG	ATGAAACAAATCAAAACGATACAAGCCCAGAAGGTAACTGCCATTAAAAGGTTAAAGGTGGCCGCATACACTAGGGTTTCGCATACGAGTTTACTCCAGTCCTTATCCAATCAAGTCAGCCACTACAGCCAATTGATACAGGCAAATCCTGAATGGGACTATGTGGGAGTTTACAGCGATTCAGCCATTAGTGGTCGCAGTCAAGCTTATAGACGAGACTTTCAACAGTTACTTGAAGATTGTCGTAAGGGTAAGATTGACCTTATCTTAACCAAGTCTATTTCACGCTTTGGGCGAAATACGGTGGAGCTTTTGGAAACTGTTCGTGAGCTGAAGCGACTTGGTATCAGTGTTCGCTTTGAAAAGGAGAAGATTGACACCCTAACCGCTGAAGGGGAGTTGCTTTTAACCCTGCTTGCCTCCATGGCTCAAGAAGAATCACAGTCTATCAGTCAAAACATCAGATGGCGAGTGAAGAAACGCTTTGAAGAAGGGAAACCTTATATTCCTCAAGACATCTTTGGCTATCGGTGGAATGGCGACGAGTATGTGATTGAACCCCATGAAGCCTCTATTGTCAGGCAGGTCTTCGAATGGTATATGGAAGGACTTTCAGCCCCTAAAATAGCTAAAAGGCTTGATGATAGGGGTGAGCGAACAAGGCTAGGGAATCGCTTCACTAAACGAGTCATCTATAACATGTTTGATCAAGAAGCCTACTGTGGACGACTGATTTTACAGAAGACCTTTCGAGATCAATTTGGCAGTCGCTCCATTCTAAATGATGGGCAGATGGCGAAGTATATCGTTGAGAATGCCCATGAAGCTATTGTGACACCGGAGTATTTCCAACTGGTCAATCAAGAGAAAAAGCGTCGTGCTAGGAGGAGAGTCTCAAAGCATGATGCCCTAGCAAAGTTACAAGGCAAAGTGTATTGTGAGCACTGCGGTTTAGACATGGTTCTGACTTTGGAGACCAAATTTAATCAGGAAAAGCGAGTGAGGTATTATTGCAGGACAAGAGATGCCAAAGGTGTTGAGACTTGTTTAGGACGTACCGTTACAGAAGAACAGCTCTTTCAAGCTTTTGGTGAGAGCATAAATACAGAAGACATTCACCATATTTCTTTTAATAGCGTGACCAATGAAGCTAAAGCGATCTATAGAAATGGAGAAGAAAAACACGTCATCATTCAGAAAGGACGGTAGACATGAAAAAAGTTATCACGATAGAACCAGCCAAACAAGTCACCCATAAGGTTGAACTTCCCAGATTTACCAAACGACGAGTGGCAGGCTATGCCAGGGTGTCAACTGACCATGAAGACCAAACAACTTCTTATGAAGCACAGATGACATACTACACAGACTACATCAACAGTCGCTCGGATTGGGAATTTGTCAAGATGTATTCCGATGAAGGGATTTCTGGAACAAACACCAAAAAGAGACTTGGCTTTCAAGAAATGGTGGAAGATGCCCTTGACGGAAAGATAGACCTTATTTTAACCAAGTCAGTCAGTAGATTTGCCAGAAACACGGTAGACTCCCTCTCAACGGTTCGCAAGCTCAAGGAAGCAGGCGTTGAAATCTATTTTGAAAAGGAGAACATTTGGACCTTTGATTCCAAAGGGGAGCTTCTGATTACCATCATGTCGAGTCTTGCCCAAGAAGAGAGCCGTTCCATTTCAGAAAACGTGACTTGGGGTAGACGACGCCAGTTGGCTGAAGGGCAAGTGACCTTTTCCTACAGCCAAGTTCTAGGCTTCAAGAAAAGTGACACGGGTGGTTTTGAAATTGACCACGAAGAAGCTAAAATCGTTAGGTATATTTTTCATCAAGTTTTATTGGGAAACAACCCCAACAAAATTGCAAGAGAGTTGACTGCCCAAGGGATTCCAACGCCACAAGGGAAAAGGCAGTGGAGCTATGGCACGGTCAAGCGTATGCTTCGGAATGAAAAATACAAAGGGGATGCCCTCCTTCAGAAAAGTTTTACAACGGACTTCTTGACAAAAAGCACTAAACTCAATGAAGGGGAACTTCCACAGTATTATGTGGAGAACAACCATGAAGCCATTATCAAACGTGAAGTCTTTGATTTGGTTCAGGTTGAATTGGATAAGCTGGAAAGGAAACGGCAAACCAGCAACATTTTCACAGGACGACTATTCTGCGGTGATTGTGGGTCAGCTTTTGGCAGTAAGGTGTGGCACTCTACCAGCAAGTACAAACGCACTATCTACCAGTGCAATGCCAAGTACAAGGGTGAGCATAAATGTCAGACACCTCATGTGACGGAGGAAGAGATTAAAGGTTGGTTCCTATCAGCTATCAATCAACTCCTCAGTAACCGAGATGAGATTATCGCTAATACGGAACTCTTGATTGACATGGCAAAAGACACTTCGTCACTTGAAGCTAGGCTTGATGACTTGGAGCATCATCTTGAAACCATACGACAAGACATCGAGGACTTGGTCGATAGGAATGCAAGGAAAGCTCAGAATCAAGACCTCTACCAAGAACAGTACAATACCTTGGTAACAGCCTATCAAGAAAAACAGAAAGAGTTGCAGGAAACTAGGTCAGTCTTGGAAGAGCAGAAAAGTAAGCAGCTCAGTCTTGATGGTTTTATCCAAAATTTTAAAGAGCAGGATGACCTCATCACAGACTTCAACCAAGAACTCTGGCAGACCAGCGTTGAGCGATTGGATATCAAAGAAGACAAGAAAATTTTCCTAACCTTTAAAAATGGCTTACGGATTGATTTATAGCAGATTAGGCGTGTCAATTTTGAGGTTTCTATGGTATAATGAGAGAAGTTGTAGTAGAATGTGAGTTGCACAATCCACTTGGGTTTTGCACCCCCTTGAAAGGGAAATGGTTAGATTGTATGATTAAATTGATAGCAACAGATATGGACGGCACCTTTTTAGATGACAAAGGGCAGTTTGATATGGTTCGACTGAAGCAGTTGTTGCTCCGTTTTAAAGAAAAGGGCATCTATTTTGCAGTAGCCAGTGGACGCAGTTTGCTGTCATTAGAAAAGCTATTTGAGGATGTGCGAGATGAGATAATTTTTATTGCTGAAAATGGCAGTCTGGTAAAATTTCACGGAGAAGATCTCTATGAAGCAACCATGTCCAAAGATTTTTATCTGTCAGCTTTTGAGAAATTGAAGACATCTCCTTTCATCAATACCAGTGAATTGCTTCTAACAGGTAAAAAGGGCTGCTATGTTTTAGAAACGGTTGATCCAGCTTATTTAGCTTTTAGTACGCATTATAATGAAAATATCCAAAAAGTAGCTCGCTTGGAGGATATTACAGATGAAATTTTCAAATTTACAACCAATTTTTCTGAAGAAACAGTAGCTGTTGGTGAGGCCTGGGTCAATGAACACGTTCCCGGTGTCAAAGCTATGACGACAGGTTATAAGTCAATTGATATTGTCCTAGACTATGTAGACAAGGGCGTTGCCATTGTCGAATTGGCGAAGAAATTAAATCTTGAAATGGATCAGGTCATGACATTTGGTGACAATTTGAATGATCTACACATGATGCAAGTAGCAGGTTATCCCATTGCCCCTGAAAATGCTCGTCCAGAGATTTTGGAAGTAGCCAAAGAGGTCATTGGGCATCATGCGGCGCATTCAGTTATGACGTATATGGAGGGCTTATAATGGCAGAGATAAAATTGATTGCCCTAGATTTAGATGGGACTTTACTGACTTCTGAGAAAAAAATTTCTGCTCGAAATTTAGCGGCGCTTAAAGCCGCTCAAGAGCAGGGAATTAAGATTGTTTTGACGACCGGTCGCCCTCTAAAAGCAATGGAGCTTTTCTTAAACGAACTGGGCGTAGCCAATCAAGAGGACGAATACACCGTTACTTTTAATGGTGGTTTGGTGCAACGCAATACAGGTGAAATTCTTGATAAAACAGTTTTTGCCTATGACGATGTGGCTCGCATTTTTGAGGAAACAGAAAAGTTAGGCTTGCCACTAGATGCGATTTGCGAAGGAACTGTCTACCAAATCCAGTCAGACCATGAATCGCTTTACCAAACTTGCAATCCTGCTTTAACATTTGAGTCGGTTTCATTTGCAGACTTATCTAGCCAACAGACTTATAATAAATGTGTAACAGCTTATGCACCAGATCCGCTTGATCGTGGCATCGCTCAACTTTCGTCCGATTTATTTGACAAATATGAAATTTTTAAGTCGCGCGATATGCTGTTAGAATGGTCTCCGAAGAATGTCCATAAAGCAAATGGCTTAGAAAAATTGATTGCTCATTTAGGAATTGAACAAAGTCAAGTCATGACTTGCGGAGATGAAGCAAATGACCTGTCTATGATAAAATGGGCAGGGCTTGGTGTAGCTATGCAAAATGCAGTAGCAGCAGTCAAAGAAGTCGCCAATGTAGTGACGCCGATGACGAATGACGAAGATGCTGTTGCTTGGGCTATAGAAAAATATGCACTGAAATAAAGGAGGGATTTAATGGGTTTATTTGATCGCCTTTTTGGTCGCCAAAAAGAAGAAAAACCAGTTGAAAATATTCCTGAAGAAGCTGTAGAAATAGTATCAGAGGATGATCAAGGCAAGAATCTAGAAAAAGTAGAAACAGCTCCTGTAGAGAATACGCAATCTGAGAATCTAGATGAACAAACATTCCAAACAGAATTGAAAGAACGTTTTGCTGAGGATGAGGCACGTCTTGAAACCATTCAAGAAAAAGTAGAAGAAATGGAGCCAAGGTTGGCTGATATAGTGGCAGATGCAGAGTCAGCTGAAAATGATTCGCAAGCTCCAGAAAATCATACATTGCAGAATGAAATGGGAACTCCACAACCTGACGAGACAGCAGCTTTTTCGCAATATACGACTCATCCAGCTGCCACAGATTTACAGTCACGTTTAGCAGAAGCTAGAAGACAGCAGGCAGAACAAGAAAATATGAGGCAGCTGAACGAAGCGAACGCATGGTCAAGCTCAGCAGAGTCAACTACGGTAGAGAAGACTATTAGCGAACCAATTGAAGCAAGTTCATTTATTCAAGAAGAAACGGTTCAGGAAAAGTATGACCGCAGTCTCAAGAAGACACGGACAGGTTTTGGAGCGCGGCTTAATGCTTTCTTTGCTAATTTTCGCTCGGTAGATGAGGAGTTTTTTGAAGAGTTAGAAGAACTCTTGATTACGAGTGACGTGGGAGTGCAAGTAGCTTCTAATCTGACAGAAGCCTTACGCCAAGAAGCTCGCCTTGAAAATGCCAAAAAGCCAGATGTCCTTCGTCGGGTTATCATTGAAAAGTTAGTAGACATCTATGAGAAAGATGGTCAATTTAACGAAAAAATCAATTTACAAGACGGTTTGACAGTCATGCTTTTTGTGGGTGTAAACGGAGTTGGGAAAACCACTTCGATTGGGAAATTGGCTTATAAATATAAGCAGGCTGGCAAGAAAGTCATGTTAGTTGCAGCAGATACTTTCCGTGCAGGAGCTGTTGCTCAGTTGGTGGAATGGGGACGTCGAGTAGATGTTCCGGTTGTGACAGGTCCAGAAAAGAGTGATCCAGCTAGCGTTGTTTATGACGGTATGGAGCGTGCAAAGGCTGAAAATGTGGATATTCTAATGATTGATACGGCCGGACGCTTGCAAAACAAAGATAACCTAATGGCAGAGTTGGAAAAAATTGGACGGATTATCAAACGGGTAGATCCAGCTGCGCCACATGAAACGTTCTTGGCACTGGATGCATCAACTGGTCAAAACGCCCTTGTTCAAGCTAAGGAATTTTCAAAAATTACGCCAGTAACAGGAATTGTCTTGACGAAAATTGATGGAACAGCGCGTGGTGGTGTTGTTCTTGCAATCCGTCAAGAGCTGGATATTCCAGTTAAACTGATTGGATTCGGAGAAAAAATTGACGATATTGGAGTATTTAACTCTGAAAACTTTATGAAAGGGCTCTTAGAGGGCTTGGTATAA
Streptococcus anginosus	C238	Satellite prophage	1	hypothetical protein	Bacterial/Archaeal Transporter family protein	DNA-3-methyladenine glycosylase (EC 3.2.2.20)	Holliday junction DNA helicase RuvA	DNA mismatch repair protein MutL	S_anginosus_SP_ISd	DNA mismatch repair protein MutS	Arginine repressor ArgR, putative	Arginyl-tRNA synthetase (EC 6.1.1.19)	Ribonucleotide reduction protein NrdI	hypothetical protein	TTAATGATGGTGGGCAGTTTTTGCATTTCTTTCTGCTTTATTTGCAGCACTGACATCTATCTTAGCCAAAATCGGGATTTCTGGCGTCAATTCTAATCTAGCGACAGCTATTCGGACAGTGGTCGTTGTTTTAATGGCTTGGAGTATGGTCTTTTTGACCAAAGGGCAACTCGGTCTCGCTAACATCAGCAAGAAAAGTTGGATTTTCTTGATTTTATCTGGATTAGCGACGGGTGCTTCCTGGCTCTGTTATTACCGAGCATTGCAGGAGGGAGAAGTCTCCAAGGTCGTTCCTATTGATAAGCTTAGTGTTGTCCTCACACTCATTCTTGCTTTTATCTTTTTCCACGAGGATTTTACTATGAAATCCTTGATTGGCAGCATTTTGATTACGATTGGAACTTTGGTCATGGTTTTGTAGTGATGTCATATCATCATAAATACAGCAATATTACGAAAAATATAAAACAGTATCGGTCAATAAATATTGCACCGACTACTCACATAAAAGATAGCAAAGCTATTAAAATCATTTGATTGTTTTTCTTGCTGAATTAAAATCGCAAGTCTCCTCATGGTCATTGACAAGACCTGCCGCCTGCAGGAAAGAATAGACACAGACTGGTCCTACAAACTCGAAGCCTCGTCTCTTCATGTCTTTAGCTACTTCTTCGGACAGTGACGTTTTAGATGGAGCAAGTCTGTAGTCCTTTACAGGATTGTCAATCGGTGTAAAGTCTACAAAAGACCAGAGATAATGATCAAAACTGCCAAATTCTGCCTGTATTTTCAAAAAAGCTTGGGCGTTGGCACGTGTTGCATAGATTTTCCGACGATTTCGGACGACGGCAGGATTTTGTAAAACGCCTTCTAACTCCGCATCTGTCATGACTGCCACCTGATGAACATCATAGCCATGAAAAGCTTGTCGGAAGGCTGCTCGTTTATTGAGAATAGTCTCCCAAGACAGTCCTGCCTGATAGGTCTCTAGGCAGAGCAACTCAAATAAAGCCCGCTCATCATGCAAAGGAATCCCCCACTCTAGATCATGATAAGCGACATATAAAGGATTATTCTTTTTTACCCAACTACATCGTTTCATCTTTTCTCCTTTATTTTACCAGCATCTTAAGAGCGGATTTGATATAGTTTTCCGCGGTATCATTGGTTCCTTCAAAAAATTTCTTAATTTTCTTGAGTTCAGCCGCCTTGTATCCCAGAGCTAGCATGGCTTCCATGGCTTCTTCCAATTCTTGATTGTCACTAGTAGCTGCAACAGCAACTTGCTTAGGAGCAACACCTGTTGCCACAACCTTGCCTTCTAAGTCCAGCACCATCTGCTGGGCCGTTTTTTTGCCGATTTTAGGAAATTTTGTCAGATAAGTGATGTTTTTCTGCTCAATAGCCTGCACCAAACCGGCATTATCATCGGCAGCGATTATCGCAAGAGCAGAAACAGGTCCAATACCAGAAACCGAAATCAAATTGAGAAAAAGCTGCTTTTCATCCTCTGTGCGAAAACCGTAGAGGAGCTGGGCATCCTCTCTGACCACCTGATGAACAAAAACTTGAATCTCCTGATTGACCTGACCTGAATAGGCATAGGGATTTGCCACATGCAGGGTATAGCCAATTTGCCCCACCTCCACTACAATATATTTGGCTGTGATTTTACTTAAAATTCCTTTAAAATATTCGTACATGACTTCTCCTTTTCAACCCTTCTAGTATATCATATTCTGAGCGCAGAAACTGCAAATAAAAGCGCAACCTCCGGTTGACAAAAAGGAAAGCTGGCTATATGTTCAAGTTCTCTCAATATCAGGCAGATGAGAAAGAAGCCAGATCCAAGTGGACTACTTCGGAAAGCGAGGGCTATCAACAGGAGGTCAGAAGCTTTGGTCTGGTCAACGTCCTCTATATCCTCTTTCTGGCCATCACCCTCTTCTTTTTCGCAGGAGGACTCTATCTTCCCTGGAATCCATCCCTCATCTTTTTCCTCTTCTTTCTATCTGCCGGCGCAGCCTTATCTTGCAAGAGGTATCTGACCATCAAGAAAACTTACTTGGACCAGATAACTAACTTTAGAGTAGAAAGTGCTGAACATCAAGAACCCCATTCCTATAGCCAAACATCTTAAATCACTGCTGAAACTCAATTACAGATAAAATCTTAAAAACAGAAGCTGAGACAAAAGTGCTCAGCTTCTTTTGTTTATATAGTCAGAATTATAAGACGCAGTGGTTTGGAGAAGCTCTAGTGACTTTAGTCAATGTAGAGTTTCCCATGCACAATTGATTAGGCACTTTAGTGCCAATCAATCACTGCTGAGTGGACTCTAATACGTTGATAACTCAACTTTTCCAGTCCTTTTGACCCAAGTTTCACTTGACTTTATTTCCAGCCTCGAAGGGTTCCCCAAACCTTTCGAGCTGTGCGGAGGAGGCTGGGACAAAAGTCCGACCTCAAATATAAAAAGCGAACAAATCAGAATTCTGCTTTGTTCGCTTTTCGCATTTAATTATAGATTTGAAGGGCTTAATAATTAAGATTTTTAAAAATTGAAATCTTTTTGTCCCAAACTCTCTCTGTTTTAGAGCTTTTATAAATAGTTTTAATATTTCCCCAATTCTCTCAGGCTGGTATGATTTTCCTGAATCCGACGGAACATTTTTTCCATATCAGATTTGGTGAAGTTGACCAAAACGGGACGACCGTGAGGGCAGTTGTAGGGATTATCGCATTGTGATAGCTGGAAGATCAAATCACGCGCTGAATAGTCATCCAAACTGTGATTGGCTTTAATAGAGCGTTTGCAACTCATCATAATAGCCAGCTCAGCGCGATATTTCTTGATAGAGACTTCCTTGGTTAGAAGGAGCATATCGCACATCTCATAAATACCTGATTCGATCTCCTCTTCCTTAAGCCAAATGGGATGTTCACGAAGAATAAATTGATTAGTTCCGTATTCTTCAAGGAAAACACCGGCTTCTTCTAAAAGAGACATCCGTTGTTTCAGACGCAGCATATCATCGGCTGGAAATTCAAAAATATAGGGAACCAGAAGCTGCTGCTGACTAGCATCTACATCTCCGATTTTTTCGCGGTAATATTCGTACTTTACTCGCTCTTGAGCTGCATGTTGGTCAATAATATAAAGGCCACCGTTTCCTTGAGCAAAAAGGTAGGTGCCGTGCATTTGCCCGAAATATTCCAATTCTGGAAACGTTGAAGTTTCTTCTCCATCTAGCTTATCTAAAGCTCTCTCTAAGCTCGCCTGATCCAGCTCTGGATGATCTAGTTGATTGTAAGAAGGAGATTGCCTTTCTGCAAATTTGACAGAAGCAGATTTTGAATTGAGTTCATCTGTATCAGCAGATTGTTGGTCTAATCGGGCAGATTCCTCAAAAGAAGGTTGAGCTTCTGACACTTGTGGTTTCACAAAGAAGTCATTTCTTTCTTTATCGTAATAAAGTCGGTTCTCTTTGAGAGGGAGGCTGGTCTGCTCAGACTTAATTGCTCGGTTAATGGTTGATTTGGCTAAATTCTCTAATGCGTCCGGAATCAAATCTTGCTCTTTCAAACTTACAGCAATAGCTTGCGATATCAAGGCCATGAGCTCTCGCTCCTTTGAAATCCGCACTTCTTGCTTGGTCGGGTGAACATTAACATCAGCAAGATATGGGTCAATCCGAATATCAATCACAGCAATCGGGAAACGTCCCACCATGAGCTTGCTACCATATCCATCTAAAATAGCTCGATTGAGTAGGAAATTCTTGATGTAGCGACCATTGATGAGGATAGTAATGTAATTCCGATTAGCCCTTGTTAATTCTGGCAAACTAATATAGCCTGATACTTCAAAATCCAAATCAGATGCTAAAATTTCAATCATTTTTTTGGCTGTTGTCAGTCCATAAATACCAGCAATTGCTTGACGCAGATTTCCTGTTCCTGCTGTCCGTGTCATCTCTTTACCGTCATTAACAAGAGTGAAAGCGACCTCCGGATGAGCCAAGCTTAAACGGTTAATCACATCTACAATATGAGATAGTTCCGCTTGTTGGCTTTTCATATATTTCAAGCGAGCAGGCGTGTTGAAAAAAAGGTCTTCCACTTTGATTTTGGTACCCCTAGGACAGCTACTTGGATCTAAAGTCTCAACTTCTCCACCTTGCGCAATCAGAAGCGTTCCATGTGCACCACTACTTGTCGCAGTTTCAATCGTCAAACGTGAAACAGAGGCAATGGATGGAAGCGCCTCGCCCCGAAAGCCCAATGTCCGAATTCGAAAAAGGTCGGCTTGTTTCTTGATTTTACTAGTAGCATGCCGCCGCAAAGCCAAGGAAACCTCCTCATGCTCAATTCCTTCACCATTATCAATGACTTGAATGCTCCTGAGTCCCGCTTCTTCAATCTCAACTATAATCTGAGTGGCACCAGCATCAATAGAATTTTCTATTAACTCCTTGACAACGCTGCTAGGTCGCTCAATAACCTCACCCGCTGCAATCTGATTAGCAAGATTTTCTGGTAGTTCAATAATTTTTGACAT	TTAAAGTTTCTTCTTTATCTCTGCCACAGCCAACATCACTTCCATTGGGGTCATATTATAAATGTCCAACTGGCGCAACTCGTCTAAAATAGGTGATTCAGTTGTTTCTGTAAATAAAGACATCTGCTCAGCCACTTGATTTTTTTCACGAGCATCCGTAGGCAATGTATTAGAGATGCCAAAAGATGACTTCTCATTTGCTTGGCTTTCTAATCGTGTCAATATTTGATCCGCTCTTGTCAACAAATCATTTGGCAAACCTGCAATTTTTGCTACATGAATCCCATAAGATTTATCAGCAGGTCCAACCTCAATCTTATGAAGAAATGTTACTTGACCATCTTTTTCTAGGGTTTCTACATGGACATTTTCTAGTTGTGTCAAGCTAGTTGACAGTTCTGTCAACTCGTGATAGTGAGTCGCAAAAAGTGTCTTGGCTCCTGTCCGATTGTGAATATACTCAATAATAGCTTGAGCAAGCGCCATGCCATCATAGGTAGCTGTTCCTCTTCCTAACTCATCAAAAAGAATGAGTGAATTTTCTGTTGCTTGAGAAATAGCATGGTTCGCTTCCATCATTTCAATCATAAAGGTTGATTGTCCAGAAACCAAGTCATCAGCTGCACCAATTCGAGTAAAGATTGCATCAAAAATCGGCAATTGGGCACTTTCGGCTGAAACATAAGAGCCCATTTGAGCCATAATCACAATAATCGCTAACTGCCGCATATAAGTTGACTTCCCACTCATATTTGGGCCTGTAATTAGCTGAACATTAACATTCTCATCCATTGAAATGCTATTAGGAATGTAGGTTTGTGCACCCATAACTTTTTCTACGACCGCATGCCGCCCTTTATCAATTTGGATAGAGCGCTGCTCAATAAATTCTGGTCTCACAAAATGTTGCTTTTCTGCTACAGCTGCAAAGCTTTGCAGCACATCAACCGTTGCCAGAGTTTGCGCCAAGGATTGCAGGCGTTTGATATATTTACCAGCTTCCTCACGAATGCGCATAAAAATCTCGTATTCCAAATTAGCTGATTTTTCACGCGCTTCCAACATCTCACCTTCAATACGAGCCAGTTCTTCCGTACCAAAACGCTCCGAATTTTTCAAAGTTGCCTTGCGGAAAAAATGACTGGGAACATGCTCAAGCTGAGAATTGGTGACATGGAAATAATAACCATCTTTTTTATTGTAATCAATCTTCAGGTTGTTAATTCCACTAGCTTCTCTTTCTTTCGCCTCAATATCTGCAATCCAGCTCGTTCCATCTCGCATAACCACTCGATATTTATCCAAGGTTTCATCAAAACCTGTTTTAATAATATTACCCTCTGTAATGACATTTGGAGCATCCGGCGAAATTGCTGACTGAATTAAGGACGCCAGTTCAGGAATTTCATCCAATTTGGCAATCAAATCTTCCAAAACTGGGCTGTCAATTCCTTTTAAGATTCCCTTAATTTGTGGTACATGACTCAATGTCGCAGCAAGTTGTAATAAATCTTTTGGATTGGTCTTGCCAAACGAAACCCGACTGGCTAAACGCTCAATATCATACACTCCTTTGAGAGTGTCTGATAAGTCACTGCGCTCAAAGAAATGATCTAAAAAGACTTGCACTACATCCTGCCGCTTGACGATTCGCTCTTTATCAATCAACGGACGTTGAATCCACGCTCTCAACAATCGTGTTCCCATAGCTGTCTTGGTATCATCCATCAGCCAATAAAGGCTCCCGTGCTTCTTTCCTGTCCGAGCATTCTCTGTTAAATCCAGACTTGCCATAGTTGAGTAGTCCATCTGCAAGAAATCTTTGATTTCATAATGATGAACTTGTTTCAAATGACTAAGCTCACGTAGCTGCGTTTTATGAACATACTGTAATAACTTTCCAGCTACTTGGTGCTCTAGCGGTGACAAGTCCTTTCCTAGTAGCTGAACATCATCAAATGTAGTTTCTACTTGCGATAAAAGGAGAGTCATTTGAGTCTCCAATACTTGGCGCTCCATTTCAGGCAATTCATACCCTAAGACCACTTCACGAGCTCGCAAGTTTCGGATTTCTCCACAGACTATGTTAAAGTCACTAAGACTTGTGACCTGAAATTCACCCGTTCCCACATCCATATAAGCCAGTCCATATATACCTGACAGCTTATCCAAAGCCACTAAAAAGTTATTCTGACTGTCTGGTTTTGAAGAATCAACTACTGTCCCCGGCGTAATCACCTGTACTACTTCGCGTTTGACTACTCCAACCGCTTTTTTAGGATCTTCCATTTGCTCTGCAATCGCAACTTTATAGCCTGCTTCAATTAAAACATCAATGTATTGCTGCACTGAATGGTAAGGAACTCCTGCCATTGGGATTGGATTTTCCGAGTTTTTATTGCGACTAGTCAGAGCAATCTCTAAAATCTGTGCCGCATTGGTCGCATCATCATAGAATAATTCATAAAAATCTCCCATGCGAAACAACAAAAAAGCATCTGGATAATCTTTTTTTATATCTAAATACTGTTGCATTCCTGGAGATAGTTTTTCTTTTGTCATTCTCATCCTTTCTGTTGGTTAATAGTGATAAGAGTGGGATAGAAATCAATAGTTTCGTAGAAACTTGATTTCGTCGTCCCACATCCACATAGCTGGAGTAGAACAAAACTCATCTTGAAAATTTTCAGTTCGTAGTCTCACTCCCGCAGGGTTGCTCAACAGTCTGGAAGACTGTTGAGGTGGTGGATAAAGAAAACAAAGTTTTTGTCAAAGGTGTTTTTCCGAGTTTGAAAAACAACAGCTTGAGACGTGCTTCGCAAGTCCTATCCGCCACCTCGAAGCATTGCTTTGAGCAATCAGCTACTGCGTCTTGTTGACTACATAAACAAAGGAAGCTGAGCTCTTTGTCCCAGCCTCATCATTCATTTTCTTAATCCATTTTCTCAAGAAGCTGCTCTTCCATTTGTTTTGCAGCTGCTGTATCACGACAGATAACTAAGAGCGTGTTAGCTCCTGCTACCGTTCCTAAAATTAGCTCACCTTTATTGGCATCCACAAAGTTAGCCAGAATAGAAGCATCCCCTAAGCGAGTATGAAGAACCAAGGAAAATTCCGCCCGAGAAACGCCCTCTACATGATAAGACAAGAACTCAACCAAATCGATTTTATTTGTTTCATCTGCTAAAACATAATAAACTTCATTGTTTTTCTTGGCTTTCGTCAATCCAATTTCACGTAAGTCCCGAGAGAGGGTTGTCTGTGTTACAATAATGCCTTGTGCTTTTAAACGATCCTGAATATCTTTCTGTGTACTCAGTTTTTCTTCTTTAATCATTTGCTTAATTAGTTTATGACGTTCACTTTTTTTCATTTTATCCTCAATAATGTATATTTATACTCAAAATTATACCAAAAAAATTGAAGATTCGTCAAAAAATATGTTAAAATACTAGTAAAAGACCAAAGGAGAAACCATGGATAATAAACAATTGATTGCAAGTGAATTGGCTAAGGTCATTGACAGCTTAGACCAAGACGCTATTTTAAATTTACTAGAAAAACCCAAAAGCTCAGATTTAGGTGATATTGCTTTTCCTGCCTTTTCTTTAGCGAAAGTAGAACGAAAAGCGCCTCAAGCGATTGCAGCAGATATTGCAGAAAAAATTGACTCAACAAACTTTGAAAAAGTAGTGGCAACTGGTCCTTATGTTAATTTCTTCCTTGATAAATCAAAAATTTCAGCTCAAGTTATCAAAGAAATTGTAAAAGAAGGAAATAACTATGGTCAGCAAAATGAAGGAAATGGAGAAAACATCACCATTGACCTCTCCAGCCCAAACATTGCAAAACCATTTTCAGTTGGTCATTTGCGCTCAACTGTTATCGGTGATGCCCTTTCTAATATTTTCCGTAAATTGGGCTATAACACCATTAAAATCAATCACTTAGGTGACTGGGGAAAACAATTCGGTCTTTTAATGGTGGCTTATAAAAAATGGGGCAGCAAAGAAGCCGTCGAAGCAAATCCAATTGATGAATTACTGAAACTGTACGTTCGTATCAATGCGGAAATCGAAACAGATCCTGAGCTTGATGACGAAGGTCGCCTCTGGTTCAAAAAACTAGAAGACGGTGATCCTGAAGCTACTGAATTATGGCAATGGTTCCGCGACGAAAGCCTGAAAGAATTTAACCGTATCTACAAATTGCTTGGCGTTGAATTCGATAGTCTGGCTGGTGAAGCCTTCTATAATGACAAGATGGACGAAGGCATCAAAATCCTTGAAGAAAAAGGATTGTTGGAAGAGTCTAAGGGGGCTAGCATTGTCAACCTTGATGATGTCAATCTGCCACCAGCTATGATTAAGAAATCTGACGGAGCAACACTTTACATTACACGTGATATTGCGACAGCTATGTACCGTGCTCGCACTTACAACTTCGTTAAAAACATTTATGCTGTAGGTCAAGAACAAGCTAATCACTTCAGACAATTAAAAGCCGTTTTGAAGAAGATGGGATTTGACTGGAGCGATGATATGATTCATATAGACTTTGGCTTGGTAACAAAGAACCGCCAAAAATTGTCTACACGTAAAGGAAATATCATCCTTCTTGAACCAACTCTTCAAGAAGCTATCAATCGTGCTCAGTCACAAATTGAAGCCAAAAATCCTGACCTTGAAAACAAAGAAGCTGTTGCTCGTGCTGTCGGAGTAGGAGCTGTTAAATTCTACGATTTAAAAACAGACCGCCGCAACGGTTACGACTTTGATTTGGAAGCCATGGTATCTTTTGAAGGAGAAACAGGACCATATATCCAGTACGCTTATGCACGTATCCAATCAATCCTTCGCAAGGCTGACTTCAAGCCAAACGCTGAAGCAACATACAGCCTAGATGATGCTGAAAGTTGGGAAATCATTAAACTGCTGCAAGATTTTGCCCGTGTTGTCAAACGTGCAGCTGACAATTATGACCCATCACTCATTGCAAAATATGCAATCAGTCTTGCACAAGCATTTAACAAATTCTACGCACACACTCGTATCTTAGACGAAAATCCTGAACGTGACAGCCGTTTAGCTCTTAGTTACGCAACAGCTGTTGTTCTAAAAGAATCTCTTCGTCTTCTCGGCGTTGATGCTCCAGAAAAAATGTAATTTTCTAACCCTATCAAAAAATCCTATCGGTATTTACAACGATAGGATTTTTTATTACATTCCGTATAATTCTTCAATTTTCAGACCAATTCGTTTGACATCTTCATTCAAGCCACGAAGTTCAAATGTGTCCAAGACTGGAAAGCCAAAGCGCTCTGCATATTGCTTTGCTGTTAAACAATATTGGTTGTTAAAATTACGATTACCACTACCAACAATGCCAAAACAGCGCTTGTAATTCTCTTCAAAAGCGATAAAGTCACCTAAATCATTGGTAAGAATCTCTACATCTCCATTATCCAAACCATTTCCACCTTCTAAGTAGGTTGGTAAAAAGGCTACAAAGGGCTGAGACATGACGTAAAATGGTCGCTCCTCTTTCACCATATCTTTTATATCCACCTGCTCAATCTCAACATTTTCATGTCGCTCTTGCAAAAAAGTGGATAAGCGTTTGATAAAACTCGCTGTGTTCCCACTTAAGCTAATATAAACCAAGGAAATCTTCATATTTTCTCTCTTTCTAAAAATAAAACACATCTATCATTCTCTTAAAATTTTAAGCTGATAGATATGTTTTGTCAACTATTGTAATTCTTCTTTTGCTAAGTCTTGTTGCTGCCGTTTCATCTTGAAAAAGACAATAACAAGGAAAAGAATATTAAATGCAAAATAAATAATAGTCAAAACTCTTGTCGATGAGATTGCTGTGGCACGCATCGTTTGATCTTTATAAAGATTGTTGAGTGGCATACCACCAATATAATTGTAAATTGTTCCAATAATTCCTAATAGCACATAAGCAATATAGGCAAAATTAGCGTATAGAATGTTTTTCTTGACGATAAACACAATGGCAGCAATCAACAGTAGAATGGAAAGGACAACTAATATTTTATGCGGAATATTATGAAGGAAGACAAGACTTCTTTCAGTTACTTCTACGATTTGCTTCACAACCGTTTCAGACAATCCTTTATAAGAACTTGTATTCGTTATTTTTTCACTGCCAAAAAAGGTTCCTACAAATGTAAAAGATGATAGAATGGCTGATAGTGTCAGCAAGACATATAGATAAATTGGTCGTTTTTTCAC
Streptococcus anginosus	CCUG_39159	Satellite prophage	1	Protein-N(5)-glutamine methyltransferase PrmC, methylates polypeptide chain release factors RF1 and RF2	Peptide chain release factor 1	Thymidine kinase (EC 2.7.1.21)	4-oxalocrotonate tautomerase (EC 5.3.2.-); Xylose transport system permease protein XylH	Dihydrolipoamide acetyltransferase	S_anginosus_SP_ISc	Glutamate synthase [NADPH] large chain (EC 1.4.1.13)	Phage-related protein	hypothetical protein	Phage protein	Helicase loader DnaI	TTATCCATTATCTACCACTACCATTCTATCTTTTCCGAATTGATCTTGCAAGACGCGAATTCTCATTTTTGGAAATGCAGACTCAAATAATTTTTTTACATGTTCCCCTTGCTTGTAGCCAATTTCGAGATAGATTTTACCTTTTTCTGTCAAATGTTTTTGGGCGTTCTCAGCAATTTTTCGATAAACAGCATACCCGTCTTCTTCAGCAAAAAGAGCAAGATGAGGTTCTGAAGCAAGGACATTTAGTTCTACTTCTTCTCTGTCCGTCTCTGAAATATAGGGCGGATTGGATACAATAATATCATACTTTCCTGTAATCGCCTGAAAGCAATCAGACTGAACAAAATCAATCGCTACATCAATTGCTTCCGCATTTTCTTGCGCCAAATCCAGAGCATCTTGGGAAATGTCGGAAGCCGTGACCTGCCAATTCGCACGCTCAGCAGCCAAAGATAGAGCAATTGCTCCACTTCCAGTGCCAATATCCAAAACTTTCAGACTGCTATTTTGATTTTCAGACAAGATAAGGTTGACCAATTCTTCGGTTTCTGGTCGGGGAATTAGCACTCGTTCATCTACTTTGAACGAATGTCCATGAAATGCTGCGTTCCCAATAATGTATTGGGCAGGTTTATGAACCAATAATTGAGATTGAATCTTTTTCAGTAATTCTATATCATCTGCTGTTGCTTCTGCTTGCATTTTCAGCACAAATTGGGTGAAGGATAAGTTTCTCAAAGACCGAAAGGTAAAGGAGAGGCTTTCAGCTTCTTCGCCAACTGCTTCAAGCTGTTTTTCCATTTCAGCAAGAATTTGAGCTAATTTCATTATTTATTCAATTCTTCTAGTTTTTGTGTTTGGTCATACAATACCAAGGCGTCCACGATTTCATCTAATTTTCCAGCTAAAATCGTATCTAGCTTTTGCAGCGTTAAACCGATACGGTGATCTGTCACACGATTTTGTGGAAAATTATAGGTACGAATCCGCTCCGAGCGGTCTCCAGTACCAATAGTTGATTTCCGCTCGGCATCTTGCTCGTCTTGCGCAATTTGTGCAAAATGATCTGCTACGCGCGCACGAATGATCTTCATAGCTTTGTCGCGATTCTTTTGCTGGGTCCGTTCTTCCTGCATTTCAACTTTGATATTTGTTGGCAAGTGAACAATCCGAACGGCCGTTGCAACTTTATTGACATTCTGACCTCCAGCACCAGAAGCGTGATAAATGTCAATCCGAAGATCTTTTGGATCAATATCATATTCTACTTCTTCAACTTCAGGCATGACTAAGACTGTTGCTGTCGAAGTGTGAACCCGTCCTTGGCTTTCTGTCACTGGGACACGCTGTACGCGATGAGCACCTGATTCGTATTTTAGTTTGGAATAAACGGATTGACCAGAAACCATCGCTACTACTTCTTTGAAGCCACCGACTCCATTCATGGAGGCTTCCATAACCTCAAATTTCCATCCTTGCGATTCGGCGTATTTTTGATACATTGTCAGAAGATCACCGGCAAAGAGCGAGGCTTCATCACCTCCTGCTGCACCACGAATTTCTAAGATGATGTTTTTATCATCGTTTGGATCTTTTGGTAAAAGAAGAATTTTCAATTTTTCCTCGTATTCTTCTTTTTCAGCTTTTGCATCTTTGATCTCTTGCTTTGCCATTTCTTCCAAATCAGCATCGCCAGAAGCGTCTTTGATCATTTCTTCGGCATCTGTGATGTTTTGGAGCACCCTTTTATAGTCACGATAAGTTGCTACCGTATCGCGTGTACTCGCTTCTTCTTTGGACAATTCCATAAAACGCTTGGTGTCACTAACAACATCTGGGTCACTCAGAAGTTCTCCCAACTCTTCATAGCGATCTTCAACGGCTTGTAGTTGTTCATAAATATTCATCGTTTGCTACACCTCTCCTTAACTCTTCATTTCGTCAATTTCTGGCTTAAAATAATGCTTCCGACAGACAGGAATATATGTTTCATTCCCACCGATTTGAATTTGCTCACCTTCATAGACCGGCTTACCATTCGTTGTTCTTAATACCATGGTTGCTTTTTTGGAGCAAAATTGACAAATTGTTTTAATCTCATCAATTTTATCTGCTAGAAGCAGGAGATATTTCGAGCCTTCAAATAACTCATTGCGAAAATCATTTTTCAAGCCAAAAGCCATAACTGGTACATTTAATTCGTCAACTACTCTCGCTAAGTCATAGACATGACGGCGAGATAGGAACTGCGCTTCATCAATCAATACACAATAAGGCTTTTCGGGCATTTCCTGAATAAAGCGGAAAATATCAGTATCTTCTGCTATTGCAACTGCTTTTCGCTTCATGCCAATACGACTAGAAACAACGCCGAAACCGTCACGTGTATCAAGTGCGCTCGTCATAATGACAACACCTTTGCCTTGTTCTTCGTAGTTGTGTGCTACTTTTAAAATTTCGATTGTTTTGCCCGAATTCATCGTGCCATATTTATAATACAACTGAGCCATTTTCTTTAATTCGTTCCAAATTCTCCAATTTTTAATACTTCTTATTTTACCATATTCTGACACGCTTTAAAACCTAATTTATGATAAAATAAAAATATCAAAGATAAAAAGGAGATATAACATGCCATTTGTCAGAATTGATTTATTTGAAGGACGCACGTTAGAACAAAAGAAGGCTCTTGCAAAAGAAGTTACTGCCGCTGTTGTGAAAAATACTGGCGCGCCACAATCTGCTGTTCATGTCATCATCAACGACATGCCAGAAGGGACTTATTTCCCACATGGTGAAATGCGTACAAAATAACAAAAAAGAATCTTGGATAAAAATCTGAGATTCTTTTTTAATTCAGAATGATAAATAATGTAGATGCAACATTTAAGCTAATTTCTTTTTTGAATATGATTGAGACGAAGTTGGTATAAAATGCCACTAACAACCAGACTAGAAATTAAACCAATCCAATAAGCAAAGGGACCTAAATTTGTCATGTGATCTAATAGTAATCCAACTGGTAACGACACACCCCAATAGCCAATCAATCCCAAATAAAATGGCACTTTTGTATCCTTATAACCACGTAAAATTCCTTGAAGAGGCGCTGCGAAAGTATCTGCTCCTAACAAGACTAAGAATCCTGCTGCATAATAGATTGGGAGCCGTGTTTTAATTCCAGAAAGTTTGACCAAACCAACATTTTGTGAAAATCCTGTATAAGGGAAAGTGTTAAAAATACCGCCAAGAAGCACTGCAAGTCCTTCTGCACGATAACCATTTCGCAGACGAATGCTATCTAACTTTTCGTTTGTAATATCTGAAAGTGCAAAATAAACACCTGTTGATTCTACCAAAGAAACTGTTGCGATAATACACATCATGACGATGGATGAAAGTTCAAACTTAGGTATTCCAAAATAAAACGGTGTCGGAACATGTACAAGAGGAGCTTGAGTTACTGGCGCAAAATCTACTAAGCCCATAAAGCTGGCAATAATCGTTCCAATAATTAAGCCAATCAGAATGGAAATGGATTTTAGAAAGCCTTTCGCAAAGATATTTACTAACAGTATAATTAAAATCGTGACAGCAGCCAACAGCAAACTTTGTGCAGTTGGTTTTTCACTATTATTTCCCATATTGCCAATCGCAACAGGAATAAGTGTTAAACCAATGGTAGTAATGACTGAGCCCGTCACAATTGGTGGAAAGAAATTAGCAATTTTAGAAAAAATGCCTGCAATCAAAAGAACGTAGATACCGGAAACGATGAGCGCTCCAAACATAGCTCCGCTTCCATGTTTTTGACCAATCATAATCAGAGGCGCAACCGATTGAAAAGCAACGCCAAGTACGACTGGCAAGCCAATTCCGAAATATTTATTGAGTTGCAATTGCAAAAATGTTGCCACACCACACATAAAAATATCTGTGGAAATAAGATAGGTCAGCTGTTGGCTCGAATAACCTAGCGCACCAGCAATCATAATGGGTACAAGGATTGACCCAGAGTACATTGCTAATAAGTGCTGCAAACCTAAGACAGCCGCCTGTGAATGTTTTTCTTCTTTCAGTTCCAT	TCATAGCTGTAATTTCTCCTTTATAGCTTTGAGATAACGGCGAGATGAATAAGTTATCTGACCGTTTTTTAGTGTAATCTGAATCAGACCGCTGCCGGTCAATTTCAGATGATCAATCTGTTTGGTATTGATGATTTCAGATTGGGAAATCTGTAGAAAATCAGCAGGAAGCAATTCCAAAACTTGATAAAGTGGAAGCCCTAAGTGATAATTGTCTGTTACTGTTTCAGCCCAAACTTGGCGATTTTCAATATAAACCCGCTGAATTTCAGTAGTATCTAATAGGTAAATCTCTTCCTCTTTTTTGGCTCGAATAACTTTGTTTTTATCGAGTTGTTGAGCAAATTTCAGCAGTTGCTGAATGGCATCTGACAAAGCCGGTGCTTCGATAATGACTTTTTCCTCTGAAAACTTTTCGTCAATATGCAATTGAACTTTCATAAACATCCCTTCTTTCCAGATGTTGGTTTGCTGCTGATTTTCGTTAATACCAAGAGGTCACTAACTACCTCCCTCTTCCTAAATCTATTAAACATTATTTCGACTAGGAAAACAAGGACTTTTACCTAAGTGGTTGCTTTGCTTGTCTATTTGGTTCTTTCTAGGAAATGATGTGTGTTCCCCTCACACCAGACTTCTGATAGAAAAACAGCTTTATGTTATAATAATAGCTAGAATACTTACGGAGAAAACTATGTCAAAAATTATTGAACTAGGAAATAGATAGTTTTACAACTCATTGACAGCTCTTAACCGTTGATATTACTGGGTTTTATCAATATTATGTAATATTAGAAGTTGTTAGAAAATCCTTAAAAGTCCACAAAAAGGTGAACAAAAAAAGACCTTTACAGGTCATTTACAATATGAGTTCAGCAGGCAAGAACTGGCGTAGTGAATAGCTACGCTTTTTAGTTGCTTGTAGCCTTGCTGATAAGATTATTATACCATGTCATCACACGCATTTCTGTTGCTGCGCATGCTGACTGTGTCTAGGCTTGTAACTTTGTTTCTAGGGCTTGAGTTAGCACCTCAGAATAATTTACTTTTTCACGATCCGCTAATCTTACTAGCCATTCAGGGACAGTCACATTCTTTCTAACGGCTTTATTGTTGCGAATAAACGGGGTAGGGTCTGCTTGTATCATGCTAACAAAGCCGTCTTTAACGGTTAAAGCCATGATGTCGCTAGGCTTTGGCATATCTAATCCTTCGTCTATGTAAGCAGCTAAAACACTCTCAAGCATTTCACGGGCATTTTTCAAGGCTTCTTCAACATTTGCCCCTTGTGTGCCTCCTCCAAACTCTGGAAATTCTACCCAATAAGAACCGTCTTCCTCTTTATGAAAAATTGCTGGATATGATTTTAACATAGTCTGTTACCTCCAAAAATGAAAGATAAGGGGGATTATTTCAGCCCCAAATCTTTCAGGATTTTGCTTTCTAGCCCTCTTCCTAAATCCTTGTTTCCATGGATTGGGATAGTCACTATATAATCAAAATCTTCATGTTTGAAATGGTGATGGCTGCCGTTCTGTCGGATTTCTACCCAACCATTTTTCTCGGCTAGCTTTGCCATTTCTTTTCCTGTAAGTGGCATAGTGCACGTTACCTCCTTACATTTTCTATTATACACATTATGCGCATTGAAAGCAAGTGGAAAGAAAAAGTATTTTAACTGATAGCATGTATAAAATACTGCAGTTTAGCATTTAGCTATGGATTGATAATAAGGTTCTAAAAACGGAACGATTTTGCGCCAAGTCTCCCTCGTGACTGTTCCCAAATAGTTCGGCGGGTCACTGGGTAAACGCCCTTTGTTCTGCCGATAGTAAGGATTTTTAACCAAGCGACTTCACCTCCTAATCCGTCCCCCGTGACACCCCTTAAAAATCTGAAAAATCGGCGTGCGACGTAAGATGATATCTTGTCGCGGCTCTCTTGCTCTCGCAAGGGTGCGGGGGGGTGTTTTAAAATTGATTTTTTCTTTTCCTCTTGCATTCAAAAATTTCAAAAAGGGAATTTTTTGCACAGAAGAGGGCAGCGTCCTTTTATTCCAAATAACCTCTACCCCGTTCAAAAAAACAGGGGGCAAATAGCCCCTGTATCTTGGTTTGTATAAATACTGTTTCAACCTGTTACGTAAGGTTTAAAGACAAGCAATTCACAGGCTTTATACCATTCCGCAAACTCTAATAATGCCTTGCTTTGTTCTCTGTAAAATTCCGATTCAGACAAGTCTAATTCCATGTATATACAGATATTGCTACACTGTCTTGCTTTGCAAAATCTTCTAATCAATATTTCTTTGTACATATCACTAGAAAGCAAACTAACAGCCTTGTCTATCTCTGTTTTCTCCCTTTCTGCGTCTAGCCTTTTTACTACAAAGGTTTCAAGTCCTTTGCTTGGCTGATTGTTCTTGCTACGTGGTTGGTCTGAAAAAGCACTGGCGCTTCGCAAAGTGTATTCACTCCCAGCAATTCGACACAAACGGCGATAAGTCTGTAAAATCTTTTTAGCCTTGGCTTGAGTTGCTTTTTCGTCAATCTCTTGAAACAATTCCAGCATGTTTTATCTCTCCTGTGATATAATAGAGTTATCGAATTTATACCAAAAGGAGCTAGCACAAGCTGGCTTTTTTTGCTATTTTCTGCGCGTGTTCTTTGGATTATCCATGACTCAAATAGTTATTTTCTCTTTGTTCGTTCTTTGTTCAATCACGCGCTATCTTGTTAGATCTTATATTCAATACCTTACCAAAAGCCCGCTTGCTTTTCAAGTCTAGCTAAACAATAAAAGAGGCACGCGCCTCTTTGTTATTTCTTAACTTGTTTAGTCTTTAATTGTCGAATTGAATACCGCTTATCTTTGATACTGTAAATCCTGAACGAATTCCCCTCTAAGCCTTTAAGAATGCGGCTATAGTTACGTTCGTTATACACTGTTTTTAATTCATCACCGCTTAGATTGGTATTGATAATTGTATTCTCACGATTGTTAAGTATATCAAATAATAAATTCTGTTCCCAATCGTTCTTAGGTTTAATAACCGCATTCTTTGCCCCTAGATCATCAATGATAAGGTAGTCAGGCTTTTTCAAGAGTTCCACGGCATCAGATTTAGTAAGAGCTGCATTCTTGCCATAACTCCAACCGTCCTGAATTTTATTAACAATATCTGTAAAGGTTACAAACAGAACGCTTTTAGGCTCTCCTTTGGCCTTGTAGCCCTCGTTTATAGCCTTAGCAATAGCTACGCTTAAATGACTCTTTCCTATCCCTGTAGATCCTGTAAATAGGGTATTTCCTGTCATGCCGTCCAGGTATTTCTCTACTTGCCCTCTAGCAAACTTCAGTAGTTGCTTTTCCTCGGCTGTCTCAGCTATGAAATTCTCAAAGCTAGCCTCTTTTAACTCTCTAGGGATCGTACTGTCTCGCAT
Streptococcus anginosus	DORA_7	Full-length prophage	1	Ribosomal small subunit pseudouridine synthase A (EC 4.2.1.70)	Ribosomal small subunit pseudouridine synthase A (EC 4.2.1.70)	SSU ribosomal protein S15p (S13e)	FIG01116295: hypothetical protein	Thioredoxin	S_anginosus_FP_ISf	FIG01119357: hypothetical protein	hypothetical protein	hypothetical protein	hypothetical protein	hypothetical protein	ATGCGATTAGATAAGTTTTTAGTAGAAATGGGCTTTGGCTCACGAACAGAAGTCAAACGCCTATTGAAAAAGAAGCAAGTTTTGGTGAATGGAAAAATAGAAACATCTGCGAAAATTCAAATAGATGAAAATCAGGATGAAATTTCGGTTAATAACCAAGTTCTGATCTATAAAAGATTTGTCTATTATCTTTTGAATAAACCCAAAGGTGTCATTTCTGCTACCGAAGATGATAAGCATCGAACAGTTTTGGATTTGCTGGATGAAAATGCACGCCAGAAAGCAGTCTTTCCAGTCGGATGGCTCGACATTGACACTCATGGTCTTTTGTTATTAACCAATAATGGAGCTTTGGCACACGCTATGCTGTCTCCTAAAAAGCATGCAGCAAAAGTTTATCGTGCAAAGGTAGATGGGATTATAACTGAAAAAGATGTGGAACATTTTGAAGCAGGAATAGAACTCAAGGACTTTACCTGTCAGCCTGCAAAATTGACCATATTAGAAGTGAATGAAGAATAGCAAACTTCTCTGGTGGAGATTATAATTTCTGAAGGAAAATTTCACCAAGTGAAGCGAATGGTTCAAGCATGTGGCAAAAAAGTAACTGACTTGGAACGCCTTTCTATGGGACCATTAACTCTGGATAGAAAGTTGGAAATAGGAACGTTCCGTCGTTTGACAAAAGAAGAATTAGAAAAACTCACTATTTTTGGTGTAGAAGTCTAAGCCGGAATGTCCCATTTGACAAAACCTTTTCTTCTTGGTAGAATAAGGATGTCGTTAAAGACAAATAACTTTTTCTTGGTATTAGGTGGGCCAAGCCTAACACTCGGATGAAGCGTAAAGAAAAGGAGTCTATCATGGCAATCTCAAAAGAGAAAAAAAATGAAATCATTGCACAATATGCACGTCACGAAGGTGACACAGGTTCAGTTGAAGTACAAGTAGCTGTTCTTACTTGGGAAATTAACCACCTCAACGAACACATCAAGGTACACAAAAAAGACCACGCTACTTACCGTGGATTGATGAAAAAAATCGGTCGCCGTCGTAACCTTCTTGCCTACTTGCGTAAGAACGACGTTAACCGTTACCGTGAATTGATCAACTCACTCGGACTTCGTCGTTAATTCAATTAAAAGTCTCTCATGAAAATGAGAGCTTTTTTTACCATTAGAAATAGAAATGTGTCAGAGTAAGCATATCCTTTGACTGTTGTAATAACTATTGATACAATGTATTTATAAAAATAATTACAAATGTAATTGAATAATAAAAAGGAGAATGACCATGATTGAAATCACTTATTTGGATGCTAGTAAGCAAGAGAGGGTTATAACGTTTGAAAGCTATCAAGAATTTGAGCAATCTCAACAGGCCTGCTTGATCAATGTAGCAGATTATTATCCGGTTCAAAAGCTGCTTGTTAATGGACACGAATTGGATTACCAAGGGACTTACGGTGATGTTTTCTTTTATCTAATGAAGCAAGATTTAAATCAATACAAATAAAAGTGAGGTAAAATGATGACAAAAGCTATTACTGATGCAACGTTTGAAGCAGAAACAAAGGACGGTCTTGTTCTTATTGACTTTTGGGCTACTTGGTGTGGACCTTGTCGTATGCAAGCTCCTATTCTAGAAAAACTTTCCGTAGAAATTCCAGAAGATGAATTGAAAATCGTGAAGATAGACGTTGATGAAAATCCAAATACCGCACGACAATTTGGTATTATGAGTATTCCGACTCTCTTATTTAAAAAGAACGGTCAAGTTGTGAAACAAGTCGCCGGGGTACATACAGCAGCACAAATCAAGCAAATTGTGGCAGAATTAGGATAA	TCAATTTATCAGTTCTAAAATTTCTTGCTTTATTTTGTCATCGTGCGGATAGTACCTAGCCGATAATTTAAAATATCCGTCACTATCAAGGATTACGGCAATTTTGCGATAGCCTTTCACAAAATATACTGCAGGATGTTTCTTCCATTGTGTGACTTTACCTGAATCAATCAGCGCCTGAGCTTTTTGTGAAATTTCTGTATTTTCGATTTGCGCGGCAGCTGCTTCTAACTCTGCTACTCTCTTCTTGTATTTTCTAATAGTAGCGGCAGTATAGGAAATTTCTCCTTTTTCGTATTTCTCAATCTCTTCTTTAATCCGTGGGATGTTGTCGATAGTCAATCTGAGCCCGATTCCGTTTCTGTTCAAGCCCTCAACTTTATAGCTTTCAATATCTTCTAAGTGTTCTATGCGCTCTTTCTGTTTCTTTATTTCGTCCATGATCCTAAAAATTTTATCTTCTATTTGTTATAATATTTTTTAATTATTTTTAAAATTTCTTTACGTTTTAATTTGATATCTTTTAGCTTCAAGCAATCCAATTTGTCATCTAAGATTTTCCAACGCGGAAAATCTTTATCTCGAAACGCTTCTCTTGCTCTGAGAGAAAAGAAGCAATCCGAATCATTTTGAAAACAACCGATAACAATTGTATAATTGGTGGCGTTGCTTGTAATAATAGGACTATCAAATGTAGCAAGTTCTGAATCATTGTAAATGTTTTCTTCAATCCAAACGTTTGGATTATCTGTTAGAGTATTAAGATAGTTAGCCATTTTGTTGTATCTCCTTTATTTAAGTAAATTTAATTGATTTCTAAAATTTTTAAAATGCCTTTTTCCAAGCATTCGTAGGGCTGCCTACATAATTCATTATGTGATACATGTTTTTTACCTCTTTCTTATACAAATAATTCAAATAAATCTTCTTCTGTATAGTTATAGTCTGTTAATAATTCATTGTCTATATCAGTCAAATAAGCATTGGCTAATAAGACTGTAGTAATTGTGATGCTGATTGTTGCGATGATAATAATTGATTTTTTCATGATGTTTGCCTCTTAAAAATTCATTTTTGGAGTATAGCTATGTTCTTTTTCAAATTCAACTAAACTCGTAGCAAGTTCGTGAATGCGTTCATATTCTTTTCTTTGAAATTCAAGATCGTATTCTTGAATTTCAACTACTGAAAAATTTTGAGGAAGTTTTCCATTTTGTTGTAAAATTTTATAAACTTTATTTTCATATTTTGCATCTACTCTAGCTTTGTATTCTTCATGAGTTTCGTTTTTGTGTTCTACCATTTTGATTGTTTTCATTTTACTTACCTCTTTTTTATTTTTTAGGGGGCGGAGTGTTCCGCCCGGTTAAGCTGTTAGTCTTTCGATTTTTATCATGGCTTTTGCCATGTCGTAGGAGTCTGAAACGCTGAAGCGCTTTTGTTCATTTCCTTGGTGAAATGACAAGATTCTTTCATTAGGGAAGATGTAGACTTTAATTTTTTCATCTTCGTAAAATATTTTTCCGTAGCCTGCTTCACATTCGAATTTATCTAAATTGTCAAGAATTTTTTGAGCGTCGGCTTTACGTTGTTTGATAGCTTGGTACATAACTTCTTCATCATATTCAACCAGTACGAAAATATTTCCACCTTGCAGGATTTCGCATGTTAGTTCATCATAATCGATTGATTCATATTTTTCTTTTAAAATGCTATCAATTTCATTTAAATTAAGCATTATATTTTTAACTGTCACATTGATATAGATATCAGCACAGCCACGATGCTTGACGCTTATTTTAAAATCTTTGACGTTGTAACCTAATTCTTTAAGTTCGTTCTTGATGTCAGTCGCTTTCAT
Streptococcus anginosus	DORA_7	Full-length prophage	2	hypothetical protein	ATPase involved in DNA repair	hypothetical protein	hypothetical protein	hypothetical protein	S_anginosus_FP_ISc	Recombinase	Site-specific recombinase	hypothetical protein	23S rRNA (Uracil-5-) -methyltransferase RumA (EC 2.1.1.-) ## LSU rRNA m(5)U1939	FIG00522620: hypothetical protein	CTAATTTTCGTTTACATAGACTATTGACATAGCTTGGACAGTGTAATCCTTCTCGTACTTTTTTTCTTTATCATAATGATATTGAATGGTATTGACTTTGTCTAAAGTTATATTATTTAAGAGCTCATTGATTTTTTCAGAAATTTCATTAATGTGCCCTTTTAATTCTCTAGCATCTTGAAATTTGTCTAGATAGGTAAGAAAAATGAAGAAACGGTTATTATTACAAAACAAACGTTCACCTTGGTATTTATAGTTCCACCATTCTAATATTTTGCTATTTTCAATAGTAGAAATAACGATATTTTTCCTCTCATCTGTAATTTCAGCTAAAAATTTTGATATCTCGGGCTCACCTTCTTTTTCCTTTAGCTCTTGTATTAATTGGTTTGTTTTTAATCCCCCCATATTAGGGAGAGATAGTCTCTTTTTATGTGCCTTATAAATATCTTTAATTTTTTCGATTTCGCTTTTATTATCAGATTCTATTGGCATAAAGTCATCAAATCCATCTGTATTTTCTTGTACACCTTTTGAAAATAAATTAAAATAGTCATCAGAAATATGAGTGATTTTAAGGTCGAAAGGAATTAATTTTTCTTCAATCTTTACAAAAAAGTCAATATCGTGAATTTTTCTAAGCGTAGGTATGACATTGTGATGTTTTATTAATGTTAGTTCAATCAAGTCATTTGCGGTTTGATTATAAAAAGACCAAAGAGCGTAGTTTCGTACCTTTATTAATACATTATTATCTAATTCGCTTTTTAGAATCTGAAACTCTTTTATATTTTTATTTCTAACGAATGATTTTAGCAGTGAATCAACCTTATCATCTCTTATTCCTGCACTATGAATTGGAATTTGAGACAAAAGCTCGTCAAGTCCTTTAGCCTCTCTTTCTCGTTCAAGGACTAATTTTTTTCGTTGTTCTAAAATGAATTGTTCAATACTTGAGTTTTCAAAGTCAGAATTAAACAGTTCATTCATTAATTCGAATTCTTTAGAAGAACATGCTACTTTATTATTTTTCTTATAAAAATTTAGGATGTATTTTTTATTCATACTCCGAATCATTAAAAAACGATCTATACTTTCTTTATATTTATTAGAAAATTCTATTAAGTCTTTGTTTGATTCAAATTCTTTATGCATTGTGGTATATAGGTTCATGATAAACTCCTCAAAAATTATTAACATAACTTAGTTAAAACTAGCTAATAGTTGATTATTTTATAAACTAGATACTTGTTTATTCGAATCATTGTTCATCATCAACCCCATTAAGGAAACCATATCGCCCATAGCTATGACTTTTTGTAAACTCAATATAATTAATGTCGTTATAATCAAGCTTTGGTAGATTTCTAGAGTTTTCAATGACGATTAGTTGTCCTTCGCAAATTGAAGACTTAAAGTATTCAAATAAGGCGATTTGCATACTTTCTGGAGTATCATTTTTTTCCCCTTCATCTAAACCTAGTAGAGGAGTATCAAAAATGTGGAAGAATGGTTTATATTGAGCCTGTTGAGAGAATATTTTTCTTAAAGCTAAGACTACAACAGTATTTAGATATGCAATAAAACCTTTACCATATCGGGAAGTTTTCTTCTCATTCATTAGCATAATATCAAATTCTTTCCTATCAAATCGACTAAAGCTGGCTTTGTCGAAAGCACACTCAGATAGGATTGATTGTATATTTTTGGTCATGTACTGCCAGAACTGAGCTGGGTACTCATCTTTAGGAAGATACTCTTTTTTTTCAGTTTTCTCATTTTCTAAATCATCAATATCTTGGGACCAATTTTCTACCAATCTATTTATAGTTTCAATATCACTTTTTGTTTTGATGTATGATTTATATTGCTGGATTTTATTGGAAAGTTTTTTCTCGTCAGGTAGCAAGATGTTATCAATTTCAGCTGAAATCATTTGCTTTTGCTGCTCAAGATTAGTTTTTGATTCTAAAAGTACAGAAATATTCTTTTGTAAATCAGTATTCGTCTGGTTTAGAGTTTCAATTTTACTAATCAAAGTAGCCAGTTCCTCACTAAAAGAATCAAGATGGTGTTCCAATGATTCTTGATTGATATGGTTATTGCAGACAGGACACAAAGCGGAGTCTGCTACATTTGCTAATTCATTGTGTGACTCTACAATAAATGATAATCTATTGAAGTCAGATTGATATTGACTTGAAAGTTCATTGAAACGATTGAGTAATACGGATTTCTCAGATAGTTCAGAATCGATTTTTACAATTTGCTGTAGTAGATTTTCGTGTTTTGAAGTAGTACTAGTGAGAGTATTACGCAACTTTTGTAGTTTTTCTGATAGTTGCTCAATTTCAGTTTCAATATCTAAGACTGACTTTTGGTCTAATTTTTGTGTTAGTCGATCGTGACGCTCATTAAACTGGACTATCTTTGAGCTAATATAGTTTTTTACAGAGTTATGTCGTATTTTTCTTTCTTCAGCGGATTCTTGTTTCTTGATTTCAGAAAAATCTTTTCCATAAAGCAAGTAAAGAAGTGCTGATAGGTAAGCTGTTTGTTGGTTTGGCATCTGAGGTAGCAAAATTGAGGTAGGACGATTCATATCATTTTCATGAATAATCCAAGAATTAATAAAGGTTCTAACTCCAAGTTTTTGAGTCTTAAAGTTTTTATTTTTAACCACTTTAACTGGAGGAACAATTCCAATAATTTGAAGCCAGACATTACTTATTGGCTCTCTATTTTTCCTCTTATTTTTGGAGTAGTATTCCCCTGAGAGAATACTTGGAAGAGTAGATTCAACAATAATTGTATCTTCTTCGAGGCTTCGACTTAAAATAACTAGCTTATCTTCAACTGAAATTTCCAAAGTAATGGTATTGTAATTTGTTGAAGTAGAGAACGGGAGAGAAGAGCTACCAGTAAGATAGTCAATGCACTTAACAATGCAGGTTTTTCCGACATTGGAAGGTCCTGTGATAATGTTAAGTCCTTTAGTAAAATTTATTTCAGATTTTTTATGTAATCCAGTTACAGTTAACTTTTTCAAGTAAGGTGCTTCCATAATAATCATTCCTTATTTAGAATATGTTCATGAGTGAATGTGAGCAATTCTAAATCACTCATATTTTTTAAAGTATTGTAGATACTATTGGTAACTACCTTATAGGAACTAGCAAAATCAGAATTCAGTTTTTCAACTAAATCTTGACCTTTTTGAGTTATAGAAATTTTAGCTATTTTCCCTTCATCTAATTTTATAAGATGTTTCGATACCAATAGTAGTATCGCTTTTTTTACTTTTTCATGTCTGACAGTCAATTGTACTGAAGAATAAATGCTATCTCCATACAGGTTGATATCACTAAATTTGAAATCCTTAGCATATAAGCTTAAAAAATTAATTAACCAAAGTCTATCAAGAGATAGACTTTTTTTATTTAGGCAATTAATTGTAATTAAACATTGCATAGCTACTTCTGAAGTAGTATCAAATATATTATTCATTAACATCTACCCAGTTAAATTTGCCATCGTTTACTAGTGTATGACAAAGACCTTTCTTTTCAGAGTTACCAATGAAGTTCTGGATTTTGGTTATCTCAGGCTTTGAAAATGAAACCGTAGTGATATGTTTTAGTGTCTCAGTAACTTTTTTGAATGAAGTTGTGTAATCTTCAAGCAGAAAATCACTAATTGAATCATAGGTTTCTTGCTTTAGTATTGCAATTTGTTGTTCACTATCTTTAAAGCCGTCTCTAATTGCCCGTAATACATAGTCGGCATTGAAGAAATTAACTCTTTGATCATGTAAGTGATCTTTGTACTTTTGGGGGAGATTCTGGACATCGTAATATTCTATTTTTGGATGACCATCATTTTCAGAGTATGCAATTAAAAGTTGCTTACTGTAAACATCTTCTAACTCAATTAGAGAATCAGGAATAGGTCCCTTTTCTGGTAACTGAAGAGACTGTGAGCCGATAACTATTTTCCCATTTTCATAACGGACTTTTGTAATTTCAATTTCACCAACAGATGGCAGTTCTTTTTTTGAAGTTTGAATGCCTACTTTTCCTTGTAAGAAATTAAGAAAAAGTTGAGCACAAATTTCAGAAATTTCAAGTTCAGAATCATCTGTGTAGAACCCATATTGATGTAAAGTATCAGCTAGTCTATCAATGGTGTCTACTGTTAACTGATTTTCTATATGAGTTGTAAGAGCAGAGAGCTGAATAATTTTGATAAGCTTGTTAGCTTTAATCTTAGCTATTGTATTGCCGGATGGTGTGAAATATCTATTAATTGTATCGGGCGCCAAATTGGAGAGGGGATTATCATCAGGATTTTCAATTGAATTCTCAATTAGTGTATTGAGAAATTCACTTCTCGACATCTCTCCACCTATGTTGACGTATAGCAAATTGAGGAATTCTGCAAATTGCACTTATTATCACCTCCTTTTTCCGATATTATCCGAAAGCCTCCGAAACCATCCGAGGTTTTACTTGAAAATAAAGTATACTTTGTAATGTAAACCTCTCCCTAGATATGGAGTTACTTATTAATAATTATATCAGAAAACAAAAGTTTTGTAATTTTATAAATGAGTGCGTTTACAAAGTTACTCCCCAACTGAAACCTTGCCCTTGATCACGGCCTCTGACTTCAAAGGTGGAAGTTGAGAATTGCAGTTCAGTCTGTGAAGTCGACTGGCCATGATTTAGCAAAGGAACTGCTGATGTGGTCAGAAACAAAATTAAATAGTTCTTTTGGCATGTCCATTTCCTTTGTGAACGAAGGAAAAGGTGACAAGACATGTCAATTAATGAACAAAATCAAATTTCAAAATACACTCCAGAAAGCTATCGTGATGAAAAAACCTACAATGATATTCCTTGTGAAGAAGGGGAAGTTCTTATTCCAATCGTAGTAATGAATAACGATATGATAAAAGCGATGGGTATTAATCGTTCGAATATGAAAACTGCTCGTATGAAAAACGGTTCACGAGTACCAGTTGCTTATGCTCCAATCAAACTAGAACATTTTGACAACGCTTTGAAGATATATTACAAGGATGTCAATATCTATCTAAATCAATTTAAAAGTGATTCAGATGTTTTATCTTTGGAAGAGATGATGGAAAATATGAATAATGAAAATATAAAGGGAAATGACCCAACTGGAATCCCTTCTCACGAGGAGAAACTGATGCTTATTGAGACACTAGAAGAATTGATTGATGTTGTATATCAACGTAATGAGAAGTACGGTAATATCCTAAAGCTAATCTACCAAGATGTCACCATTAGCAAACAAGAAATCATTGAAAAACTTGGTATGAAAAAGACCCAAGGTTATGAAGCCATCAAGAAAGCACATGCACTCGCAAAGGAGGTTTATAAAGAACTAAATCAATAA	ATGTCCGTAAAGAAGATTAGAGTCAATAGACAAAAACATAGGAAGAGGGTCTGTGCCTACATTCGAGTTTCGACGACTAATGGAAGTCAGTTAGATTCGTTAGAAAATCAGAAGCAGTATTTTGAAAACCTGTATTCCAATAGAGACGATATTGATTTTATGGGTGTTTATCAAGACAGAGGTATATCTGGTTCTAAGGATAAACGTCCAGATTTTCAAGCTATGATTGAAGAATGTCGTAAAGGCAAGATTGATGTTATTCATACCAAGTCAATTGCTCGCTTTGCCAGAAACACGGTTACAGTTCTTGAAATTAGTCGTGAACTGAAGGCGATAGGAGTAGACATATTCTTCGAGGAACAAAACATTCATACCCTTTCAAGTGAAGGGGAAGTGATGCTTTCAGTATTAGCGAGTATCGCGGAGGACGAATTGAGGAGTATGAGTGGAAATCAACGTTGGGCATTTCAAAAGAAATTCCAACGAGGAGAGCTGGTCATTAACACCAAGCGATTCTTAGGATACGATGTTGACGAAAACGGTGAGTTGATTATCAATCCAGAAGAAGCTTTGATAGTCAGGCAAATATTTGCACTTTACCTTGAAGGGTATGGTACTCATCGTATTGCCAAACTGTTAAATGAAAAGGGCGTTGCAACGGTCACAGGTGCTAAATGGCATGATACCACGATCCGTCAAATGTTAAGCAATGAAAAATACAAAGGTTCAGTCTTACTGCAGAAGTATTTCCATGATGGTGTGAATGGTCCTAAAAAATTGAACCAAGGCGAACTTGAACAATACTTGATTGAAGATAATCATGAAGCCATTATTTCAAAAGAAGATTGGCAAGCAGTTCAGGACAAATTAAATAGTAGAAGATGGCAACAAGGTAGAAACAAAACCTATAAATTTACAGGTTTGTTAAAATGTCAGCATTGTGGTTCAACATTAAAGAGACAAGTTTCTTATAAGAAAAAAATTGTTTGGTGCTGTTCCAAGTATATAAAAGAGGGAAAAGTAGCTTGTCGAGGGATGCGAGTGCCAGAAGTAGACATTCCAAATTGGGAGATAACCTCACCAATTACAGTATTAGAAAGGGATAGAAATGGGGAAAAGTATTACAGTTATTCCGGCCAAGAAAGTGAAGACCAGCGTTCTTCATCAGGTCAGGAAGAAAATCAAGGTAGCCGCATATTGTCGAGTGTCCACCGACCAAGAAGAACAGCTATCAAGTTATGAAAACCAAGTTAATTATTACCGAGATTATATCTCCAAACACGAGGACTATGAGTTAGTTGACATCTATGCGGATGAGGGCATCTCAGCAACCAATACCAAAAAACGTGATGCTTTTAACCGGTTGATACAAGATTGTAGGGCTGGTAAGGTGGATAGGATTTTGGTCAAGTCGATCAGTCGATTTGCCAGAAACACCCTTGATTGTATCAAATACGTCCGAGAGCTGAAAGAACTTGGTGTTGGTGTGACTTTTGAGAAAGAGAATATAGACAGCCTGGATTCCAAAGGTGAAGTTCTCCTTACAATCCTTTCTTCCTTAGCACAGGATGAGTCACGCTCTATCTCAGAGAATGCGACGTGGGGAATTCGTAAGAAGTTTGAACGTGGTGAGGTGCGCGTGAATACCACTAAGTTCATGGGTTATGACAAGGATGAAAATGGTAGGCTTATCATTAACCCAGGGCAAGCAGAAACAGTAAAATTCATTTATGAGAAATTCTTAGAGGGGTATAGTCCTGAGTCCATAGCTAAATATTTGAATGACAATGAAATACCTGGTTGGACAGGAAAGGCAAATTGGTATCCTAGTGCTATACAGAAAATGCTTCAAAATGAAAAGTACAAAGGTGATGCCTTATTACAAAAGACTTTTACCGTTGATTTTCTGACTAAGAAACGAGTTCAAAATGATGGTCAAGTCAACCAATACTATGTAGAAAATAGTCATGAAGCTATTATTGACAAAGACACTTGGGAATTAGTACAGTTGGAATTGGCAAGGAGGAAAGACTTTCGAGAAGAACATCAACTGAAAGCTTACATCATCCAAAATGACGATAATCCTTTTACAACTAAGGTGTTCTGTAAAGCCTGTGGTTCAGCTTTTGGTCGAAAGAACTGGACCACAAGTCGAGGTAAACGAAAGGTTTGGCAATGTAACAATCGATATAGGGTCAAAGGACAGATTGGCTGTCAGAATAACCATATTGATGAAGAAACGCTAGAGAAAGCCGTAGTAATGGCTGTAGAACTATTGAGTGAGAACGTGGATCTATTGCATGGAAAGTGGAATAAGATCCTGGAAGAAAATCGTCCACTAGAAAAGCATTATTGTACGAAGTTGGCTGAAATGATAAACAAGCCTTTATGGGAATTCGATTCGTATGAGATGTGTCAGGTTTTGGACAGTATTACAATCTCAGAAGATGGGCAGATAAGTGCAAAATTCTTAGAGGGGACTGAGGTAGATTTGTAAGTGACTGTGGCCGAAAGGTTGCAGTTTTTTTCGTTTTTAGTGGTATAATAGCCGTATAAATCATAATTGATGGTGAATTACATGGAAAATAATTTGAATTTCGATATTTACGAGCATCACTTTGGAGCATTATATTATCACATAAAATCTTTGATTGGGGAATCCCCTATCTATGATGAAACTATTGATGAGGAAGATTTAATATTTCTTCCCTCGAAGCATCTATTTGATATTGGAAATGTAGAATTTAATAGGTTCAAAGCTCAAGAATCAGAGTACCGTTCTTGGATTGAAATATATATCTTTAAAATCATCAAAAATATTTTAGAGCGAAAATCAATCTTCTTTGAGGAACATTATTATGGAGATGGAACTGAGGCATACTCCATGTTGCTTTGCCCTAATGGCATACGAGTTGAAGTATTTTTTCTTTATGATATTTCATATGAAAGTGCTAGCAATACGGATTATGATAAAATTTCAAAATCTCTTCATGCTAAGGCTGATAATGTTGATGAAATCCATATATTTATTTTACGTGATGCAATACATTTTGTGGACTTAGCTAACTTGGTGAATGGGAATAGTGAGTTAAATCAAAATGGTTTAGTAAAAGTCTTCCCAATAAAATCATTCTTTTTACAGTATTTTGATGAAGCAGAATATAATTCTTTTATCAGTTTCGCAAGAGAGTTTCATGAACGAATCATGAGTGAAATAACTTATAAAACGGTAATTATCCCAAGTAAAAATACATTATCAGCTTTTCGAACAAAAAAGTCCGAAATGTTACAAACTATGGATTATAAAGCAATATTCGACTATGGTAAATCAGGATTCCTTACAAATGAAGATTTTTTGAAAGTTGAAGGGAAGTTTTTAGAGAATAAGATGTATCTCGCAATGACTGGCAAAAATGATTTTTCAGAGAGTTTCATCAGTGCTGAATGGTTATTTGATATTTATAGCCATTCGATGGGTGAGTTAGAATTAACAGGTATAATATCAGGGTATCTAAAGTCAATAGAACAATTAATGTATAAGATAGTTCAACTTAATATTGATAAGGGATTTTCTATAAGATCAAACAGACAAAACGGAAACCGAAGGATTCAATATACTAAAGACAATGCTGAAATGATTGATGGTACGTTAGGGTCATTGAATGAATTCATTACCTCGAAAGAAGCAAAATTAGCTTTATCAGCAAAAGTCAGAGGCTGTATGAATCATGCAATTTCACAATGGACAAGATATCAACGAAATGGGTATTTTCATAAACATAATCTATATAAACAGGATAATAAAATCGATGAGATAAGATCGTTAACACTATTTTTATACTTTATCATATTAGGCGGGTTGGAGTTTTCAAGTATACAACTGAAGGAGTTGGGAATACATGATGAAGAGGTAATAGTGAAAGAAAAGTTTAACATTGACTCAGTGTATATAAATTTCAAAAATTGGTTTAATAAAGCTTTAAAGTTTGATTTACCAATTGAAATTCCAGGTCTAGTGTTCATGGTAAGTTCTCATAATGGGGAGTGGCAACTTAATGCATATTTGCTCAAAGTTTTTGATAGAAAAAAATATATCTCCAAAAAATATCAACTATTAAATGGAGAATATTTGGAATTGAGTCACTTATATAATGTGCAATCTTTATATTTGTGTGCTGCAGATATTGCTGAACTACAAGTAGTCGATTTGGTTGAGAAATTATTGGATATTTACAAAGCTGAACATAAGATTTTAATGAATAAAATAAGTGGGATTGTCCTATATTGTCGGAAAATTGAAAAACTAGTTCATTAAAAAAAGACAAAGTCAGTATAGACTTTGTCTAGAGTTGAGCCTTATCGTTTAAACATTTGGATGATATCCTTGACAGCATATATGATGTCACGAACACTACGAGTAGTATTCTGTATGTCCTTGACGATATTAAGGATGTCCTGGTCACTTAAATTCTTCATGGAATTATTCTCCTTTCGAATAAGATAAAGAGAACATCGATACTCAACAGGAACATTATAATATTTTTTTATCTAAATAACAATAGATTTAAGAGCAGTAATGATTACGTTTCATAGTGTAATTTAAATTTTACCTTGGTCATTTCGTTCCATAATATGGGTAAGACCTATCACCACATGTGGAGACGGTAGCACTTTTGTCCAAACTTGATGTCGATAAGCATATAAATATTGAAATTGAGCTGGATGAGCTTGATTTGACAAGTGCTGAAAGTAAGGCAACATATGCTCAAATCAAAGAATATGTTTGGAATAAATTTGAATTAAAAGTTCCGACATTATATATTGCACAGATAAAAAGGAAATGTGGAATAGAATTACGAGAACATTACAACAAGTCTAAAAAGGAGAAACAAATTATTCCACAGTGTACACCTGAAAAAGAAGAAGCTATCATGGATGCCTTGAGACACTTCAAAATGATTGAATAGAAAGGGAAGATATTTTATGAGATGGACAATAAAAATAATCTTTTTCCCAATCAGCTTCCTGCTTAGTATTCTCACTGCATTTCTGACATTCTTACTCGGAATAGGAACGGCACTGCTATATTTGCTGATGATGTTTTGCATATTTGGAGCAATAGCATCTTTCTTACAAAAAGAAGTTACCATCGGAATCGAAGCATTGATTATCGGATTTTTAGTTAGTCCATACGGCGTACCGATGATTGGAGCAACCGTTATAGCATTCTTTCAGGGAATCAATGAAGAGATAAAATCAATTTAA
Streptococcus anginosus	DORA_7	Satellite prophage	1	2,3,4,5-tetrahydropyridine-2,6-dicarboxylate N-acetyltransferase (EC 2.3.1.89)	N-acetyl-L,L-diaminopimelate deacetylase (EC 3.5.1.47)	5-formyltetrahydrofolate cyclo-ligase (EC 6.3.3.2)	GlpG protein (membrane protein of glp regulon)	Ribosomal RNA large subunit methyltransferase A (EC 2.1.1.51)	S_anginosus_SP_ISa	Tyrosyl-tRNA synthetase (EC 6.1.1.1)	hypothetical protein	Multimodular transpeptidase-transglycosylase (EC 2.4.1.129) (EC 3.4.-.-)	DNA-directed RNA polymerase beta subunit (EC 2.7.7.6)	DNA-directed RNA polymerase beta' subunit (EC 2.7.7.6)	ATGCCAGCTACTAAAATGACCGCACAGGAAATTATTCAGTTTATAGCGGATGCTAAGAAAAAGACAAATGTAAAAGTGACTTTTGAAGGAAAACTAGCGGGCGAAGTGCCGAATTCAGTTGTCAAATTGGGCAATGTTCTCTTTGGTGACTGGGAGAAAATTAAACCTCTTTTGGTTAACCTAGAAGAGAATAAAACCTATGTGGTGGAGCAGGATGCTCGAAATTCTGCCGTGCCGTTGTTAGACAAGCGTGAGGTCAATGCTCGGATTGAGCCAGGAGCTATTATCCGCGACCAGGTGGAAATCGGTGATAATGCTGTGATTATGATGGGAGCTGTTATCAATATCGGAGCTGAAATTGGTGCTGGAACGATGATTGATATGGGAGCCGTTTTGGGTGGTCGAGCTATTGTTGGAAAAAACAGCCACGTGGGTGCTGGGACTGTTCTTGCCGGTGTCATTGAGCCTGCCAGCGCAGATCCTGTCCGAGTGGGGGACAATGTCTTGATAGGGGCTAATGCTGTCGTTATTGAAGGAGTGCAGATTGGCAATGGTTCTGTCGTCGCTGCAGGGGCTATTGTGACGAAAGATGTGCCAGAAAATGTTGTTGTAGCCGGTGTGCCTGCGCGTGTGATTAAGAAAATTGATGAACAAACCCAGCAGAAAACAGCATTGGAAGACGCTCTTCGGACACTTTAAAGAGGGAAATGTATGATTGATTATCAAAAAATTCGCCGAGACTTGCATCAAATTCCGGAAATTGGACTGGAAGAGTATAAGACTCATGCCTATCTGATGAGAATAATTGATGAGTTGACTGCTGGCTTGGATTTCGTTGAGATTCGGACTTGGCGTACGGGAATTTTGGTCTTTGTCAAAGGCAGTACACCTGCTAAGACGATTGGCTGGCGGACAGATATTGATGGTTTGCCGATTGTTGAGGAGACAGGGTTTGCCTTTGCTAGTCAACATGAGGGACGTATGCATGCCTGTGGGCATGATATGCACATGACAATCGCTCTGGGTTTGTTGGAGCAACTAACTACTGAGCAGCCTAAGAATAATCTACTTTTTCTTTTCCAACCAGCTGAGGAAAATGAAGCTGGGGGCATGCTGATGTATGAGGACGAAGCCTTTGGTGACTGGTTGCCAGATGAATTTTATGGGCTTCATGTTCGGTCTGATCTCAAGGTAGGAGATATTGCTACGAATACCAGTACACTTTTTGCAGGGACTTGTGAAGTCAAATTAACCTTTAAGGGCAAGGGTGGTCATGCTGCATTTCCACATAATGCTAATGACGCTTTGGTAGCAGCCAGCTATTTTATCACTCAGGTTCAGACCATTGTGAGTCGCAATGTGGATCCAATTGAAGGAGCTGTCGTCACCTTTGGCGAATTCCATGCTGGAACGACGAATAATGTGATTGCTGAAACTGCTTTTTTGCATGGAACCATTCGAACGTTGACGCAGGAGATGAATTTGCTCACTCAAAAACGCTTGCGGGAAATCGCTGAAGGAGTAGCGCAGTCGTTTGGTGTAGAGCTTGAGTTGGAGCTGAAACAAGGCGGTTATCTTCCTGTGGAAAATCATCCTGAATTAGCTGCTCAATGCATGAATTTTTTCCAAAAAGAGAATGGCGTGCACATGATTGATATTTCACCCGCAATGACCGGTGAGGACTTTGGCTATCTGCTCAGTAAAGTCAAGGGTGTGATGTTCTGGCTGGGAATTGATAGTCCTTACGCACTTCATCATCCTAAAATGGCGCCAGATGAAGCAGCGCTGCCTTTTGCTATTGAAAAATTTGGGAAGTTTTTAAGTGCAAAAGTTAATGAATAATGGGCTGAGAATGTTGATAATGTTTCTGATTGAGGAGAAGATAAATGAAGGCAGATTTGCGCAAAACTATAGTCAGAAAAATGAAAGAGCAGGAATTGATAGTAAAACAGCAGAGAGATGCTTTGCTCACTCAGTACTTGCTGGAATCTTCTGCTTATCAACAAGCTAGAACAGTTGCTACTTATTTATCTTTGCCACACGAGTTTGATACAAGGATTTTCATCAGGCAGGCTCAAGCAGATGACAAGCGGGTTTTGGTCCCTAAGACTTATCCCGAAGGGCGCATGACTTTTGTAGATTATAATCCCAATGACTTGGAATTGACTGTTTTTGGTATCTGGGAACCAAGAAGTGAACGAGCGGTGGAAAAATCTCATATTGATTTGATACATGTTCCGGGTGTTGCTTTTAACAAAAAAGGCTATCGGATTGGCTATGGAGGCGGCTATTATGACCGCTATTTGGCTGATTTTAAAGGGATGACAGTAAGTACAATTTATCCTTACCAGTTAGTTGATTTTCAACCAGACAATTGTGATATTCCCGTTCAGGAGGTATTGATTTGTGAATAAAATTTATGATAAACGTTATCCAGTGACGAGTTTATTGTTGCTTATCACGACAGGAGTTTTCCTAACAATGTTTCTGTTGCGTGGCTTTAATTATGCTAGTACCCAAACGATTTATGAATTTGGGGCAATGAATGGTCGAACGATTCAATATTTTCCAAGTCAGATTTGGCGCTTGGTATCGGCGATTTTTGTTCATATCGGCTTGGAGCATTTTGTGATGAATATGATTACGCTGTATTTTATCGGACGACAATCTGAGCATATTTTTGGCTCGTGGAATTTTCTGTTTCTTTATCTGATGTCTGGTATTTTAGGAAATGTCTTTGTCTTCTTTTTCACTCCAAGTGCTGTGGCTGCAGGTGCCTCTACATCTTTGTTTGGGATTTTTGGTGCTATTATTACTTTGCGCTATGCGGTGCGAAATCCTTACATTCAGCAACTTGGTCAGTCATACTTAGTTCTTCTAGTTATGAACTTGGTGTTGAGCTTGACACCGGGAATTAGTCTGGCAGGACACTTAGGTGGTGCAGTCGGAGGCGCTCTCTGTGCTGTTATTTTTCCAGTCTGTGGGGAAAGAAGAGCTTATCAAGTGGGACAACGGTTATTGGCGTTGATTGCTTATATTGTTTTAGCTTTGGGAATGATTTGGTTAGCTTTTAATCGACGCATATAAAAAGAGGTTGAATAGACTGCTGTATCTCGCAGCAATCTGTTTCTACCTCTTTTTCGTTTATTTTTGTTGGCCAACTAAAATCTTTGCAGCAATCGTGATGCCAGTTAATGGTGACCAATCTATTTTATCAATGTCAATATTAAAGAGAAGCGGTGTCATATGAAGAAGTGCCGCTTTTTCGTTTTCTCTCAAGTTGAAAGTGGCTGCAACGTCATAAGAATTTGTAATGGTAAAGGCTTCTTCAAAATGCTCAATGATTTTGTGATTGGAATAATTCGTGTTTGTTAATTTATCAGCTACAATACCTCGGATTTCTTGCAAGTGTTGGCTATTGGGAATAACTTTAATCAGCAAGCCGTTTTTCTGCAATACACGCTGAAATTCTTGGTAATTGGCAGGAGAGAAGATGTCTAAAATCATATCCATGCTAGCATCTTGAATAGGGATGTGTGCCAGATCTCCAACAAACCAATTTACCGTCAGGCTGTGGTCACTTTTGGCTGCTAGTTGAATAGACTCTTTTGACAAATCGAATGCATAGATATGTTTATCTGGCAATTGTGCTTGCAAATTTCGAGCATAATAGCCTTCTCCGCAACCAATGTCCAGCAGATTACCATGTTGTGGTAAAGATGATAAAATTTCTAGTAATTTCTTCAAAATTGGCTGGTAAAATCCTGCTTCGAGAATCAATTGTCGATTTTTAAAGTTGGATTTATCGTAGTCTTTTGATTGCTTCACCTGTGGAGCCAAGTTGACATAGCCAAACTTTGCCAAGTCGAAGGAATGATGGTTCTTGCATTTGAGACTATTTTCTGATAAAAACAAGGCTTGCTGACAAAAAGGGCAAGCAAAGAAAGTAGCTGTTTCAAAACGTTTAAGTTTGGATTTCAT	TTAGCTAAAGTTCAGTACAAAATATTTTTTCTTACCACGACGTATAACGGTGAGTTCATTTTCTAATTTGTCAGCGTCCGTTAATCTGTAGTCAAGGGCTTGAATGCGCTCACCATTGACATAAATAGCACCATTTTGGACATCTTCACGCGCTTGGCGTTTAGAATTGACAACGCCAGCTGTTACCAAAAGCTCTACGATATTGAGATTGTCATCTGCGTTCACTTGATAATTTGGCACACCACGGAGACCTTGTTTCAGCTCTTTGACAGAAAGATTTTTGATATTTCCGGCAAAAAGCTGCTCGGTGATATTGAGTGCTTCTTTGTAGGCTTTTTCACCGTGCACGAGTGTAACGACTTCTCGCGCTAAGATTTTTTGTGCCAAACGTTCATGTGGAGCTGCTTCAAATTGTTTCCCGATTTCTTCGATTTCATCAAGCGGAAGAAGAGTGAAAATTTTAAGGAAACGAACGGCATCAGCGTCCATGACATTCATCCAGAATTGGTACATTTCGTAAGGACTGGTCTTATCAGCATTGAGCCATACAGCGTTGCCTTCTGACTTACCAAATTTCTTACCGGTTGCGTCTGTGATAAGGGGCACTGTAATAACGTGAGCTGTTTTGTCTGCCTTCCGACGAAGCAGTTCAGTACCAGCAGTCATATTGCCCCATTGGTCAGAACCACCGATTTGTAAAGTGACACCGTATTGGCGATTTAGCTCAAAAAAGTCATAGCCTTGCATGATTTGGTAAGCAAACTCGGTATAAGAAATCCCTGTTTCAATTCGTTTTTTTACGGATTCTTTACTCATCATGTAGTTGACGGTGAAATATTTTCCGACATCGCGCAGAAAGTCAATAAAACTAATATCAGAGAACCAGTCGTAGTTGTTGACCATTTCAGCCTTGTTGTCACCATTTTCAAAGTCAAGAAAACGAGATACTTGCGCTTGAATGCTCCGTACCCAGCCCTCAACTGTGTCTTTTGTTTGTAAACTCCGCTCGGTATCTTTAAATGATGGATCGCCAATTAAGCCAGTTGCACCGCCGACGAGAGCGTAGGGTTTGTGACCTGCCAACTGTAAATGTTTCATGACAAGGATTGGTACAAGATGACCGAGGTGCAGGCTGTCAGCTGTTGGATCATAGCCAGAATAAAAACTAACATTTCCTTCCGCTAAGGCTTTGCGCAACGCTTCTTCGTCAGTTGTTTGAAAAACCAAACCACGTTCTTTTAGCTCATCAAAAATGTGCATGTCTGTCTCTCCTTTATAAAATTTCTAGTTATTGTAACATTGTATCACAAACAGCCATTAGAATGTAGTAAAATTGCAAAAATAATTTAAAAAAACAATGATTATAGCCAAGGATTTCCTTTCCTGTTGTCAGAAGTTTCATAAATTTGCTATAATAGTCAGAGAAAGTTCAAGGAGAAAGAATGAGTAAACAAGTTTTTGAAAAGATCAAACGATTGTTTGAAAAACTTTTTCAAACGAAGCGTCCGAGCAAAAATGAAAAAGAAAGCTGGACACTTTGGAGTGTTGGCGGGACTGTCCTTCGTACTCTGAAATTATTATCAAATGTCTTTTTTGTGTTTGTTCTTTTAGGTTGCTTGTTTGGCGGAGGAATTGCATTAGGCTATGGTGCACGAATCTTTGACAAGGTTGAAACTCCTAAAAAAGAAGAGTTCATCAAAAAAATTCAAGATATTTCAACCATTTCTGAATTAAAATATGCTGACGGCAGCTCCATTTCAGCCATTGATAGTGATTTGTTGCGAGTGCCAATTAAGAGTAAAGATATTTCTGACAATGTTAAAAAAGCGGTCATTGCGACAGAAGATGAGAATTTTCGGAAGCACAATGGGGTTGTCACAAAAGCTGTTTTGCGGGCTACGCTAGGATCTGTTGTAGGGATTGGTTCCTCAAGTGGTGGTTCTACCTTAACACAACAGTTAATCAAGCAACAAGTTGTCGGCGATGCTCCAACCTTTAGTCGTAAAGCATCAGAAATCATTGATGCGTTGGCTTTAGAACGCTACATGAGCAAAGACGATATTTTAACGACTTATTTGAATGTGGCACCGTTTGGGAGAAATAACAAAGGGCAAAATATTGCTGGTGTGGAAGAAGCTGCACAAGGAATTTTTGGAGTTCCTGCCAGCAAATTGACAATTCCTCAAGCAGCTTTTATTGCCGGTTTACCACAAAGTCCGATTGTTTACTCTCCTTATGCAGCTGACGGTAGCCTGAAAAGTGCTAAAGATATGACTTTTGGTCTCAATCGTTCGAAAAATGTTATTTACAATATGTACCGGACAGGTGCGATTAGTAAAGACGAGTACCAATTGTATAAAGATTATGATTTAAAACGAGACTTTTTACCAAGTGATACGACTTCAGCAAGAACACATGACTATCTATATTACGTTGCTATGAAAGAAGCTCAAAAAGCAATGTATGATTACTTAATCAAACGTGACAATGTTTCACAGCAAGAGTTGAAAAATGATGCAACAGTGAAAGCTTACAGAGAACTAGCTGCGAAAGAGTTGAGTGAAGGCGGCTACACTGTCACCACAACTATTAATAAGAATGTGCATAATGCAATGCAAAATGCAGTAGCTAATTTTGGTAGTGTCTTAGATGATGGAACAGGTGCAGTCGAATCTGGAAATGTCCTCATGGATAATCGTACAGGAGCTATTTTGGGGTTTGTGGGAGGACGTGATTATGCTTCTAACCAGAACAACCATGCATTTGATACAGAGCGCTCACCAGGCTCAACCATTAAGCCGATTTTAGCCTATGGTATTGCCATAGACCAAGGGCTTATGGGAAGTGCCAGTATGCTGTCTAACTACCCTGCAAATTTCTCTAGCGGTGAGCCAATTATGCACGTAGATAGCCGTGGTACAGCCATGATGGATTTGCAGGAAGCTTTGAATACTTCTTGGAACATTCCAGCTTATTGGACTTATAAATTGCTTCGTGACAAAGGAGTTAATGTCCAAGGGTACATGGAGAAAATGGGCTATCAAATTGAAAATTATGATATTGAAAGTCTGCCAATGGGAGGAGGTATTGAAGTATCTGTCGCCCAACACACCAATGGTTTCCAAACTTTAGCCAATAATGGGGCATACCAAGAGCGCTATATGATTGAAAAGATTACGACAAAAAACGGGAAAGCTGTCTATGAACACAAAGCAAAACCTGTTCAGGTTTACTCTAAGGCAACGGCGACGATTATGCAAAGTCTTATGCGTGGGGTATTGAGTTCGGGTGCTACGACGACCTTCAAATCTCGTTTAACGCAGATTAATAGCGGTTTAGCTAGTGCTGATTGGATTGGGAAAACGGGTACGACTAACAGTAATGGTGACATGTGGCTCATGGTATCCACTCCTAAATTAACGTTAGGTGGTTGGATTGGTCATGACAATAATGCTTCAATGGCAGCTTTGACTGGTTACAACAACAATGCGCAGTATATGGCTCAACTAGTAAATGCAATTTATCAAGCCGACCCAAGTCTCTGGGGAGTTGGTGACAAGTTCAATCTAGATTCTAGTGTCATTAAGTCCAATGTTCTTAAAGCAACGGGTGAACGAGCTGGCGCAGTAACAGTCAATGATCGCAGTATGAACCTGACCGGACAGACAGTTACTAGCTATTGGGCAAAAAACGGTGCTCCGATGACTACCTATAAATTTGGAATCGGTGGTACAGATAGTGATTATCAAAAAGCTTGGGCAGCACTTTTAGGCGGACGCTAAATAAAGGTAAATAAAAACACTTTCATAAGTAAAAAACTTGAAAAGCAGAGTTAAATAAGGTATAATATTACTAATAATTTGTCGTCTGCTTTATTTGAAATATTGTCCATATAAAGCTTACAGCAGTTAAATCATACTTTTAGAGTCAGATTTAGCTGCTCTTTTTGTGCCTATTTTTGGGATCTTTGTCGTTTGTCATCAAAACTTAAAGATTCTGAAAATTACTCAAAAAGGATAAATGAATATTGCTACTCTATCATGTAATAGAGAATGTAGAAAGAAGAAGGAGTAAAAAACTTGGCAGGACATGAAGTTCAATACGGGAAACACCGTACTCGTCGTAGTTTTTCAAGAATCAAGGAAGTTCTTGATTTACCAAATTTGATTGAAATCCAGACAGATTCATTCAAAGATTTTCTTGACCATGGTTTGAAAGAAGTATTTGAAGATGTACTTCCTATCTCAAACTTTACAGATACAATGGAGCTAGAGTTTGTTGGTTATGAAATTAAAGAATCTAAATACACTTTAGAAGAAGCACGTATCCATGATGCCAGCTATTCTGCACCTATTTTTGTGACGTTCCGTTTAATCGATAAAGAAACCGGCGAAATCAAGACGCAAGAAGTCTTCTTTGGCGATTTTCCAATCATGACAGAAATGGGAACGTTTATCATCAACGGTGGTGAGCGGATTATCGTATCACAGCTCGTTCGTTCTCCAGGTGTTTACTTCAATGATAAAGTAGACAAAAATGGGAAGGTTGGGTATGGTTCAACCGTCATTCCAAACCGTGGAGCTTGGTTAGAGCTGGAAACAGACTCAAAAGATATTGCTTATACTCGGATTGACCGTACTCGTAAGATTCCGTTTACGACACTTGTTCGTGCGCTTGGTTTTTCTGGCGATGATGAAATCTTTGACATTTTCGGCGACAGCGATCTCGTTCGCAACACGATTGAAAAGGATATTCATAAAAATCCAATGGATTCACGTACGGATGAAGCGCTTAAAGAAATCTATGAACGTCTTCGTCCAGGTGAGCCTAAAACAGCTGATAGTTCACGTAGTCTATTGGTCGCTCGTTTCTTTGATCCACATCGTTACGACTTGGCGGCAGTTGGTCGTTATAAAATCAATAAAAAATTAAACATTAAAACACGTTTGTTAAATCAAACGATTGCAGAGCCTTTGATAGATCCAGAAACAGGTGAAATCTTGGTTGAAGCTGGAACGGTTATGACGCGTAGTGTCATTGATAGTATTGCAGACTATTTGGATGGAGATTTGAATAAAATTACTTATATTCCAAATGATGCAGCTGTATTGACAGATCCAGTCGTTCTTCAAAAATTTAAAGTCGTGGCACCAACTGATCCAGATCGCGTGGTAACTATTATTGGGAATGCTAATCCAGACGACAAGGTTCGTGTTGTAACTCCTGCGGATATCCTTGCAGAGATGAGCTATTTCCTCAACTTGGCAGAAGGTATCGGTCGTGTGGATGATATCGACCACCTTGGAAATCGTCGTATCCGTGCAGTTGGTGAATTGCTTGCAAACCAAGTACGTCTTGGACTTTCTCGTATGGAACGTAATGTCCGTGAACGTATGTCTGTTCAGGACAATGAAGTTTTGACACCGCAACAAATTATCAACATCCGCCCAGTCACAGCAGCTATCAAAGAATTCTTTGGTTCATCTCAATTGTCTCAATTCATGGACCAACACAACCCACTTTCTGAGTTGTCTCACAAACGTCGTTTGTCAGCCTTAGGACCTGGTGGTTTGACTCGTGACCGTGCTGGATATGAAGTGCGTGACGTGCACTATACCCACTATGGTCGTATGTGCCCGATTGAAACGCCTGAAGGACCAAACATTGGTTTGATCAATAACTTGTCTTCTTATGGTCATTTGAATAAATATGGATTTATCCAAACGCCGTATCGTAAAGTGAATCGTGAAACAGGTCTGGTCACCAATGAAATCGTTTGGTTGACAGCGGACGAAGAAGATGAATTTATCGTAGCGCAAGCAAATTCTAAATTAACAGAAGATGGTCGTTTTGCAGAAGCGATTGTCATGGGACGTCACCAAGGGAACAACCAAGAATTTCCTTCAGATCAAGTAGACTTCATGGATGTATCGCCTAAGCAGGTAGTTGCGGTTGCGACAGCATGTATTCCTTTCCTTGAAAATGACGACTCAAACCGTGCTCTCATGGGTGCCAACATGCAACGTCAGGCGGTACCGTTGATTGATCCGCATGCACCATATGTTGGTACTGGTATGGAATACCAAGCAGCTCATGACTCTGGTGCGGCGATTATTGCCCAACACGACGGTAAAGTTGTGTATTCTGATGCAGCCAAAGTTGAAGTTCGTCGTGAAGACGGTTCACTTGATGTCTATCATATTACGAAATTCCGCCGTTCTAACTCAGGTACTTCTTACAACCAACGCACGCTGGTAAAAGTTGGCGATACAGTTGAAAAAGGTGATTTTATCGCAGACGGACCTTCTATGGAAAAAGGTGAAATGGCACTTGGACAAAATCCAATCGTTGCTTATATGACATGGGAAGGTTACAACTTTGAAGATGCCGTTATCATGAGTGAACGTTTAGTGAAAGACGATATTTACACATCTGTTCACTTGGAAGAATTTGAATCAGAAACACGTGATACAAAGCTCGGACCTGAAGAAATCACGCGCGAAATTCCAAACGTCGGGGAAGATGCTTTGAGAGACCTTGACGAGATGGGAATTATCCGCATTGGTGCTGAGGTAAAAGAAGGCGACATTCTTGTCGGTAAAGTAACGCCGAAAGGTGAAAAAGACTTATCCGCTGAAGAACGCCTGCTTCATGCAATTTTTGGTGATAAGTCTCGTGAAGTGCGTGATACCTCCCTTCGTGTACCACACGGTGGTGCAGGTGTTGTCCGTGATGTGAAAATCTTTACTCGTGCGAACGGTGATGAATTGCAATCCGGTGTCAACATGTTGGTACGTGTTTATATCGCTCAAAAACGGAAAATCCGCGTTGGAGATAAGATGGCCGGACGCCACGGAAACAAAGGGGTTGTTTCCCGCATTGTTCCAGTTGAGGATATGCCGTATCTTCCAGACGGGACACCAGTTGATATCATGTTGAATCCTCTTGGGGTGCCGTCACGTATGAATATCGGACAAGTTATGGAATTGCACCTCGGTATGGCTGCTCGCAACCTTGGTATCCACATTGCAACGCCAGTCTTTGACGGAGCTAGCTCAGATGATCTTTGGGAAACCGTTCGTGAAGCAGGTATGGATAGCGATGCTAAGACAATCCTTTATGATGGACGTACTGGAGAACCGTTTGATAACCGTGTGTCCGTTGGTGTCATGTACATGATCAAACTCCACCACATGGTTGATGATAAGCTCCATGCCCGTTCCGTTGGTCCTTATTCAACCGTTACGCAACAACCTCTTGGTGGTAAAGCACAGTTTGGTGGACAACGTTTTGGAGAAATGGAAGTTTGGGCTCTTGAAGCCTACGGTGCTTCTAATGTCCTTCAAGAAATCTTGACTTACAAGTCAGATGACATCAATGGTCGTTTGAGAGCTTATGAAGCCATTACCAAAGGTAAGCCAATTCCAAAACCAGGTGTTCCAGAATCCTTCCGTGTCCTTGTAAAAGAATTGCAATCACTTGGTCTTGACATGCGTGTCCTTGATGAAGACGACAATGAAGTAGAACTTCGTGACTTGGATGAAGGCATGGATGACGATGTGATTCACGTAGATGACCTTGAAAAAGCGCGTGAAAAAGCAGCACAAGAAGCAAAAGCCGCTTTTGATGCTGAAGGGAAAGAATAAGAACTGATTCAATAGATAATAAAGAAAGGTAAGAAATAGTGGTTGATGTAAATCGTTTTCAAAGTATGCAAATCACCCTAGCTTCTCCTAGTAAAGTCCGCTCTTGGTCTTATGGAGAAGTGAAGAAACCTGAAACAATTAACTACCGCACACTAAAACCAGAACGCGAAGGGCTTTTTGATGAAGTCATCTTTGGTCCTACGAAAGACTGGGAATGTGCGTGTGGAAAATATAAACGGATTCGTTATAAAGGAATCATTTGTGACCGTTGTGGTGTTGAAGTAACTCGTACTAAAGTTCGTCGTGAACGTATGGGACATATTGAGTTGAAAGCACCTGTTTCTCATATTTGGTATTTTAAAGGAATCCCAAGCCGAATGGGCTTGACCTTGGACATGAGCCCTCGTGCCCTTGAGGAAGTCATCTATTTTGCAGCTTATGTGGTGATTGATCCTAAAGATACACCACTTGAGCACAAATCCATTATGACGGAGCGGGAGTATCGTGAACGCTTACGTGAATATGGTCAAGGCTCCTTTGTTGCAAAAATGGGTGCTGAAGCAATTCAAGATCTCTTGAAACAAGTAGATTTGGAAAAAGAAATTGCAGAGCTCAAAGATGAATTAAAAACGGCAACTGGACAAAAACGTGTCAAGGCTATTCGTCGTTTGGATGTTTTAGATGCCTTTCAAAAATCTGGTAACAAGCCAGAATGGATGGTCTTAAACATCTTGCCAGTTATTCCGCCAGACTTACGTCCAATGCTTCAGTTGGACGGTGGACGTTTTGCCTCTTCTGACCTGAACGACCTTTACCGTCGTGTTATCAATCGGAATAATCGTTTAGCACGTCTTTTGGAACTAAATGCTCCTGGAATCATCGTGCAAAATGAAAAGCGGATGTTGCAAGAAGCGGTTGATGCTTTGATTGACAATGGTCGTCGTGGTCGTCCTATTACTGGACCAGGTAGCCGCCCGCTCAAATCATTGAGCCACATGCTCAAAGGAAAACAAGGTCGTTTCCGTCAAAACTTGCTGGGTAAACGGGTTGACTTCTCAGGACGTTCGGTTATTGCAGTTGGTCCGACACTCAAGATGTACCAATGTGGTGTGCCACGTGAAATGGCTATTGAACTCTTCAAACCATTTGTCATGCGTGAAATTGTCGCGCGTGATATTGTGCAAAATGTCAAAGCTGCTAAGCGCTTGGTAGAACGGAATGATGAACGCATCTGGGATATTTTAGAAGATGTGATTAAAGAACACCCAGTGCTCCTTAACCGCGCACCGACGCTTCACAGATTAGGAATTCAAGCATTTGAGCCAGTCTTGATTGACGGGAAGGCTCTTCGTTTGCACCCACTTGTGTGTGAGGCTTATAATGCCGACTTTGACGGAGACCAAATGGCTATCCACGTGCCCTTGTCAGAAGAAGCTCAAGCAGAAGCACGGATTCTCATGCTGGCAGCCGAACACATTCTCAATCCAAAAGACGGGAAGCCAGTAGTAACCCCTTCACAGGATATGGTCTTGGGGAACTACTACCTGACTATGGAAGAAGCTGGTCGTGAAGGAGAAGGAATGGTCTTTAAAGACCGTGATGAAGCTGTAATGGCTCTCCGTAATGGCTATGTTCACTTACATACGCGTGTTGGGATTGCAACGGATAGTTTAAACAAACCATGGACAGAAAATCAAAAACACAAGATCCTCTTGACAACAGTGGGTAAGATTCTTTTTAATGATATCATGCCAGATGAATTGCCATATTTGCAAGAACCAAATGCTTCAAACATGGCAGAAGGTGTGCCAGCTAAGTATTTCTTAGAACCTGGTCAAGATGTCAAAGAAGCTATCAGTAAGCTAGAATTAAATGTACCATTCAAGAAGAAAAATCTTGGGAATATCATTGCTGAAATCTTCAAACGTTTCCGTACAACTGAAACATCTGCTTTCCTTGACCGTCTGAAAGATCTCGGCTATCATCATTCAACGTTAGCAGGCTTGACAGTAGGGATTGCTGATATTCCGGTTGTTGAAGATAAGGCAGAAATTATCGAAGAGTCTCACAAATGTGTGGAACAAATCACCAAACAATTCCGCCGTGGTATGATTACAGACGATGAACGCTACAATGCAGTTACTGCTGAATGGCGTGCAGCTCGTGAAAAATTGGAAAAACGTTTGGTTGCCAACCAAGATCCTAAGAATCCAATCGTTATGATGATGGATTCTGGAGCCCGTGGTAACATTTCTAACTTCTCACAACTTGCTGGTATGCGTGGTTTGATGGCTGCTCCTAATGGCCGTATCATGGAATTACCTATTCTATCTAACTTCCGTGAAGGTTTGTCTGTTTTGGAAATGTTCTTCTCTACTCACGGTGCTCGTAAAGGGATGACTGATACAGCCCTTAAAACAGCTGACTCAGGTTATCTGACTCGCCGTTTGGTTGATGTGGCGCAAGATGTGATTATCCGTGAAGACGACTGTGGAACCGATCGTGGTCTTGTTATCCGCTCAATTACTGATGGTAAAGAAATGATTGAACCATTAGAAGAACGCTTGATTGGTCGTTATACGAAGAAATCTGTTAAACATCCTGAAACAGGCGAAATCATCGTTGGTCCAGATGTATTAATTACAGAAGATATGGCGCATGAAATTGTTAGCGCTGGTGTCGAAGAAGTCACTATTCGCTCTGTCTTTACATGTAATACACGTCATGGAGTTTGCCGTCGTTGTTACGGTATCAACCTGGCAACGGGCGATGCGGTTGAAGTCGGTGAGGCGGTCGGAACGATTGCTGCTCAATCTATCGGTGAACCTGGTACACAGCTTACAATGCGTACTTTCCACACGGGTGGTGTTGCGTCTAATACCGATATCACACAAGGTCTTCCTCGTGTTCAAGAAATCTTTGAAGCCCGCAATCCGAAAGGGGAAGCAGTTATTACTGAAGTTAAAGGCGAAGTAACTGCAATTGAAGAAGACGCTTCTACTCGGACTAAGAAAGTCTTTGTTAAAGGTGCAACTGGTGAAGGGGAATATGTAGTACCATTTACAGCTCGTATGAAAGTAACAGTAGGGGATAAAATCTCTCGTGGCGCTGCTCTGACAGAAGGATCTATCCAGCCTAAGCACTTGCTGGCTGTTCGTGATGTCTTGTCTGTTGAAACTTACTTGCTTGCTGAAGTACAAAAAGTTTACCGTAGCCAAGGGGTAGAAATCGGTGACAAACACATTGAGGTAATGGTTCGCCAGATGATTCGCAAAGTGCGTGTCATGGATCCAGGAGATACAGATCTTCTCATGGGTACACTCATGGATATCACAGACTTTACTGATGCTAACCGAGATGTGGTTATCTCTGGAGGAGTTCCTGCGACTGCTCGTCCAGTCCTCATGGGAATTACTAAAGCATCTCTTGAAACAAACAGTTTCTTGTCAGCTGCTTCCTTCCAAGAAACCACTCGTGTCCTTACAGACGCGGCTATCCGTGGTAAGAAAGACCACTTGCTTGGTCTCAAGGAAAATGTTATTATTGGTAAAATTATCCCAGCTGGTACAGGTATGGCTCGTTACCGTAACCTTGAACCGCAAGCTGTCAATGAAGTTGAAATTATCGAAGATACAACTGTAACAGAACCTGTGGAAGAAACCACTCCAGTAGAATAA
Streptococcus anginosus	F0211	Satellite prophage	1	PhnO protein	PhnO protein	PhnO protein	3-oxoacyl-[acyl-carrier protein] reductase (EC 1.1.1.100)	FIG01114304: hypothetical protein	S_anginosus_SP_ISb	Cold shock protein CspA	predicted 4-deoxy-L-threo-5-hexosulose-uronate ketol-isomerase (EC 5.3.1.17)	Acetyltransferases, putative( EC:2.3.1.128 )	Phosphinothricin N-acetyltransferase (EC 2.3.1.-)	nisin-resistance protein, putative	TCATTGGTCAAAAGTCCCTTTCCATTCATAAGCCGGATAAACTCCTAGACACTGATAGCCCGAGCTTTCTGCAACCTTCTTGGAAGCTTCATTGTGCGCATCCCAGAGAGGAAAGTGTGAGCGTCTTTGAGCTTCTAAAATCATCTGGGCACCCAAGATTTTGACCAAGCCCTATCTTTGGTAGGTTGGCTTGGTAGCAATTTCAATCTCAAGAGCTCCATGATAGACCAATCCTGTCGATACGCCAGCGATGATTTCCTCTCCTAAATAGAGTAAAAAACCAAAGCCACCCGCCGCTTGAAAATGGTCAAAATCGGAAAAATCACCCTGCAAATCCTGAGACTAGGCTTCCTCAGCCAAACGCTCATAACTCTCCGTATCAATCGGACAAAGGTAGTAGTTTACAGGTAGCCTGCTCTGCCATTTCTCCAAAGCCTCTGTGTCAAAGGCAACCTTGTCCGCAAAAGCATAACGAGTAAACTTGCCCAGCTCACTCTGACTATCTAGAAACTCTTGCCAACTGGGCTCCTCAGAGATAATGACCTTGTCAGCCAAGCTGTATTTTGTGCTATAATCCTGCCAAAAATCCGAATCCGCCTGACCAGCCGGAAAGATGAAATTTCCTAATTGGTATAGGCAGGCTGTCTCAGATTCGTTCATGAAGAGCTTTCCTAGACCAGCATCCAAGCCGTAAACAACCATGTTTTTAGACCAAGAGTAAAAATACTTAGTCTTCATTGCTTTCACCTTTGATTTCCTCACTTCAAGCTCCAACCACCGTCGATTTTGAGAATCTCGCCCTGCATAGCAGCTGCCTTGCCACTGGCTAGAAAAAGGGTGACATCAGCCACTTCTTGAGGATCTAACCAGCGCTTGATCGGCGTTTCTTCAGCAACCCAATCTGCTAAGCCACCTGGTTCAAAATCTGCCGCAGTCATGCCCGTTTTGACCGCACCGGGAGCAATCCCAAAAACCTGCACTCCCTGCTCCGCATAGTCTAGTGCCAACTGCTTGGTAAATCCTGCTAAAGCATGCTTAGAAGAGGTATAAGCATGCCCGCCACCACCAGCTAAACTCGATGCAATAGAGCACATATTGATGATGATGCCTGACTGTTTCTTCAGCATCTGCGTCAGATAATAACGAGTTAACTCTACTGGTGTTACATAGTTAATCTCGAAAATTTCTTGGATCTCCTGAGCGGATTGCTCAAGAAGTGGCTTGTAATCATCCAGCACTCCAGCTGTATTGCAGAGGACATCCACCTGCGGGCACCAGTTAAAAACTGACTGAAGCGCCAGCGTTAAATCTTGTTGAAGAAAATGAAAATCTCCTGTCAGGTTTGGTTTTTTAGACTGGTCTACACCATAGACGCGCCAGCCATTTTCCAAAAAGAGCTGTGCCTGTGCTCGTCCAATCCCTGAACTGACTCCCGTCACCAGTACTGTCTTAGTCATGAACTTCCACCCAGTCATCTGCTAAGACATCACAAGGAGTTGGGCTCCACATGGAAAAGCCTTCCCCTTCGCCTGACACGTTGATAAGAAAGTACGGAGTCACATCAAGTGTCACTCCATTTTGTTCAATACTGTCAAAAAGCTGGATGTAGTTCTCTGCCCCACCCCAACCAGTACGAACGTATTTCTTCTTAGCTTTCAGACCTGGTAAAATTTCTTCAAATGTCAT	ATGGCACAAGGTACAGTAAAATGGTTCAATGCTGAAAAAGGCTTCGGCTTTATTTCACAAGAAAACGGACCAGACGTTTTTGCTCACTTTTCAGCGATTCAATCCGACGGATTCAAATCACTGAATGAAGGTGACAAAGTAATGTTTAACATTGAAAAAGGTCAGCGCGGTCTTCAAGCAGTCAATATTACAACATTAGCATAAAACAAGACAAGACTGGGATTTCCAGTCTTGTCTTGTTTTAAAATGACGTTATAATGTCAAGCTCAATTTTTACCATAAACAGTCAAAATTGCAAAGATAATGAAATGTATAGGGACATCTACTTAGTACCTCCGCTTTTTCATTTCACTTTTTACCTATTTTTGATTTCAGCAAACGGATGAACTCTTCATTGGTTCCATTCGTTATAATAGCATTCATCACTATCTTTCTTTGCAACAATTTAGTGAAAGTATCAGTTGGAAGTTGTTCTACTAATTCTTCCCAATTGCGTTTCGTTAAACGGTTCAAATCCTTTAGGGCACTTGCTTCCAACCTTTTTCTTTCCGCTTCATTTTCAGGATAGCCCATACCAAACTCACCATCAAATAATTTATCCAATGTATATTGCAGGTTCAATTCTCCTTGCCAACCAAAATTCAACCCTAATGGCAGGGAAGCAACATTTCCTCCATTGATTCGTCCAAAGAGGAAAGCATCTTGTGGGGTCTCTATATAGCCACACAAAAGACCTGGTAAACTATTACAGGCAAGCATCATCCCTTGACCAGAAGAGCAACCTGTTACAACACACTGCTCCACTTTCTATTAAGAGACTAATCATCATCGCTATCTCAACATAAGAATACTGCTCGTTCTCCTCCTCGAAAATACCAAAATTCAGCACTTCGTCAGACGATTGGACTGCTTTTTTTACAGATTCAAATAGCAACGAATTCATATTTCTTCGAGTAGTTCCTTGGATAACCGCAACTCTCATTTCAACTCCTTTTCCATTTTGACAAAAAGGTAAATATCGCCATTGCTTTCCTGAGGCTGCCGTCCGATTACGTTGAAACCACAGCGAAGATAGAGCTTTTGAGCTCTTTGATTAAAATCTGCAACTGAGAGAGTTAGGCTTTTTACTGAGATATTTTCTTCAATAAACTGCAGAATGGTTTGTAAAAACTCTTCCCCTTGACCTTTACCACAATACTCTGGCTTCATCCCTAAACCTAGCTCTTGCTTGTCTTTGCCAACTGGGAAAAGACAGAAAAAACCATACAATTCATCATTTTTGAGAATTTGATAATAGTGATTGCCACGCGCTTCAGGAGATAAAATTTCTTCATAATCCTCAGGATCCGCTTGCATATCATAAAAAGTATAGATTCCTTCGTAATGCCAATGATTAGCAATTTCTTCTGCATTGCTTTGACTTAATGGTTCAATTTTCATAGATTTCCTTTCTTAAAATTCCCAATAAAAACGTTTCTGATCAGCTTTTTCCTCACAACCCAATTTTCGATAAAACTCATGAGCCTTCATTCGTGAAATACCAGAGTTTATTCGAATACCTGTGTAACCAGCTGCCACGCCCTCTTCACGAATAGCCTGCATCAAAGCTTTGCCATATCCCTGACCTTGAAAATCTGGAGCAACAGCCAAAGCCAGCAAATTGAGCAAAGACGGAAAATATAAGCAATCATAGCTAGCTGCGTGGGCACCGCCGACAATTTGACCTGCTGCATTTTCAGCTACCAAGATAAAATGATCAGACCTATCCAACAGCTCTGATAGTTTCTGACGAGTTTCTATCAAGCCAAAATCATAGCCGAGAGCAGTTGCATTGATTTCCTGAATAGCCACTGCATCTGAAAGTTCTGCAGATCGTATCATATTCGCACCTCTTTTTCTTTCTATGTATAGCAAAAAACAGCGGTAATCGCTATTTAGAGATTATTTCGATATTTGCTCTAGTAACCAAGTTCTAGCATCATTCAATGGTGTGGTTGTAGCAATATCTGGCTCGATTGGAGTATTTTCATAACGATTACCCTTTCGGTCAATAATCCGAGAGACCGTCAGCTGAATTGTTGCCCCGTCATAAAGAGAATAAACCATATTTCCTGTTGTATAGCCAGCTGTTGGCTTGCCAAAAATTTTAACGTTTGGTAAGCCTTTGAAAGCTAATGTCGTCATTTCACCAGAGCTAGCTGTATTACCGTTAACTAGAATTGCTATAGGAATTGTTTTAGAACTATTTTTTTCTTCTGTCTGCTTGCTTGCCAATATTTGTGATAAAGTAGTACCTATTTTTTGCCCATTTGCATATTCAAATTGAAAGAGAGTTCCATTAGACAAAATAGCAGCTAATCCACCAATCATAGGATACATATTGCCACCGCTATTATTCTCCAAATCCACAATTACTCCCTTGTAAGTTTCCTTCGTCAATGCCTGATGTAGCATTGTACGATAAGCCTTAGCCTCTTTCTCGTTTCCCATAAAAGGAGGTAATTTCAAGTATAGAATATCATTCTCATTTTTTATGACAGGAAGCCGGCTCTCTTCCTTTGGTGAAGTTTTAAATTCCTTCGGTGTATAAAAATAAGAATGTTTTCCTCCTGATAGTTTTGTCATTCTCTTTAGAACTGGATAGGTATCTACATACGTTTTGGCAGATTTGACTTCTTTTAATGCTTTTTCCTTTTCTTGTGACCAATTTTCATCAATATAAAGAGCAGAATTCATCTTATTTAGAGCAGATTTTGCGTATTGCTCAGGACTAGGTGGTAAAAGATAGATATCATAATTAGGACCAAAATATAACACTGCTCCTAATACCGCTAAAAACAATACTCCTAGCACACCTAGACAACCAATGCATCCTTTTTTCAT
Streptococcus anginosus	F0211	Satellite prophage	2	Competence/damage-inducible protein CinA	transcription regulator	DNA-3-methyladenine glycosylase (EC 3.2.2.20)	Holliday junction DNA helicase RuvA	DNA mismatch repair protein MutL	S_anginosus_SP_ISd	DNA mismatch repair protein MutS	Arginine repressor ArgR, putative	Arginyl-tRNA synthetase (EC 6.1.1.19)	Ribonucleotide reduction protein NrdI	hypothetical protein	TTATAGCATATTTTCGTTTTTTGATAAAGTTTTTCGCAGCAGATTGAAAGCATGCAGAACGGCTATTTTACGTACATCTGTCCGACTGCGACCCGCAATATTAACCTTAATAGACTGAACATCCTCTGTGGTTGCTAAGCCGATATAAACTGTCCCTGCTGGATGTCCTTCTAAGCTATCTGGACCTGCCACACCTGTCAAGCTCACCGCATAGTCACTAGCGGTCAATTTTCTTGCCTGCTCAGCCATTTTCTCTGCTGTAAAAGCTGAAACCACCCCATGCTTTTCCAAGTCTGCCAAGGGAATGCCCAGCATTCGGCTCTTTTCCTCCATACTGTAGGTAACAAAGCCACCACTAAAAACATTGGAGGCACCAGCAAAGTTTGCTAAAGTTGCTTGAAAAAGTCCTGCAGTCAAACTTTCAGCTGCTGTGACGGTCTTTCCTGCTCTTCTCAGCAGTTCAAAAGCTGTTTGTCCCAGAGAATTATCATCTCCATAAGCGTAGAAAAGATCAGCTAAATGTTGTTTCTCAAAAGTTTGTACTGCTAAAATTTTCTTTTCTAAACGAGTAAACTTAACATCCGCTTCCTTTTGACTAGTAGCCTTGGTGGACAATCGCAAAGTTACTTCTCCCGTCTTAGCATAAGGAGCAATGGTCGGATCCGTTTGAGTATCAATTAAATCCCCTAAAAGGGTTACTAATTGACTTTCACCAATACCAAAGAAACGCAAAACTCTTGAATACAATTTTTGACCAGTTGCTAAGAGCGGAACCAGCTCATTATTTACCATAGGTTTTAATTCACTAGGCGGTCCAGGCAGAACGACATAAGTCACCCCACTGACTTCAATCACGCCCCCCACTGCAAGTCCGGTTTCGTTTTGGAGAGAGGTCGAGCCTTCCACTATCTGAGCTTGTCGCTCATTATTGGGTGTTCGCACATAGTCCGGTCGACTTGCGAAGAAGCGATCCAATTTCTCCGTAGCCATTCGGTCAAATACCAACCTACGATTTAAGAATTTTGACAAAGTCTGCTTAGTCAAGTCATCTTCTGTTGGACCTAATCCTCCAGTTAAGATGATCAAATTACTACGATTTCGAGCGATTTCTAAAATGGATAACAGACGAGCTTCATTATCTCCGACCGCTGTTTGGAAATACACATCTACTCCCAGACTCGCTAATTTTTCAGATAAAAATTGGGCGTTTGTATTGACAATTTGACCTGTCAGAATTTCAGTACCCACAGCAATAATTTCTGCTTTCATAAAACCTCCTACCTTACTATTCGCAATTGATTTTATTTTATCACAAAAAATCTTAAAAAAGTTGATTTTCATTTCAGGAAATAAAAAGAGCTGTCAAGTTCCTTGACAAACTTGTCAACATGCTGTGGAAAACTTTTAAGAATGACTGGTGTTATGCAGAATAACTGGATTGTTAGGGAAATGCTATTGGTAAATGGTTTCATTATTTTTATAATAAAGATGAAAAAGGAAATCATCTAAATATTTTTATTTGAAGAAAGGAGAGCATCATGAAAATTTCACAAGTTCTCAAAGATATTCGTCAACAAAATCAACTCACTCAGGAGACTTTGGCAGAAAGACTCAAGGTTTCCCGCTCCACCATTGCCCGCTGGGAAAGCGAAAAAGGTATCCCTGATATTGGAAATCTCATCGCTATCAGTCGGGAGTTCGATATCAGTCTGGACACACTCATCAAGGAGGATGAGCGCTTGGAGAAAAAGGTTATCGAAGACAGTAAGGCCAAGAAATGGCATTATTTAGTCATTTTCTATCTCTTCTCCGTTTTGGTTGAGATTGCTATTTTTACCTATTTGCATCATATCTTTATGGCTGGCTTCCTCATATCTACCCTCTTTATGCTTTTCTATGAATTACGCATCTTTATCAAGGAAAAGATTTGGATGCAGAAAGGAGAGTAAGGATATAAAGAGAATAACAAAAAACCTAGAGGTCTGGAACTTCTAGGTTTTCATTTGTTTATAGACAATAAAGTAATGATGAAAGCAATAATATTGTTACAACAATGGAGGGCAATTGGATACCAGATATTTTTGTCCTTTCTCAGATATAGGAGCGAGAGAAGAAGACCTCCGGCAACATAGGAAATGGCTGTCACCCACTCTGACAGGGCCCAGCTGTGCATATGAAGGGTGGCAAATAGAAAGGTGGTTAACACAATACCTAACCAGTTAGAGAATTTTGCCAAGAAGCTGCCTAGGAAAAAGCGACGGAAGAAAAACTCTTCAACAATCGGCCCAATCAAGCAGCCGATCAAAAGGATTAGAAAGGGATTTTTCAACAAGGCACCTTGAATATTGGCGTCATTCTGTCCCTGCAGTGGAAGCCCAAACTGTGTTTAATCAGAACTGAAAGCAGGTTGCAGGCAATGGACAGGAGAAAAACGAAAACCATATACAGGGAAATCGTTTTTAGAAATTCCTTCTTTTTAGTCAGAATCAGGGCTAGCTGCTCCTTTAATTCTTCCCAATAAGATAAGATTCCCAAGATAAATAAAAGGAAATAAACGGGGTAAATCAACCAATTTATCCCAAGCAGTTGCAAGCCTCTACCTAGAAAGAAGATCGTATAGAGGCTTATAAAAATGAGGAGAAATTTTCTTGTTTTCATTGTTCTACTTCCAATCACAATCATTTTCATGGTCATTGACAAGTCCAGCTGCTTCTAGGAATGAATAGACACAAACAGGACCGACAAATTTGAAGCCTTGTTTTTTCAGCGCCTTAGACATGCTTTCTGACAGCTCTGTCTTGGCTGGCGCTTCCTTGTAGTTCGTAATTTCATTGTCAATCGTTTTGAAACCGACAAAGGACCAGATATAGTCATTAAAAGAGCCAAACTGCTTTTGAACAGCCAAAAAAGCTTGGGCATTAGCCCTAGTCGCATAAATTTTCATCTTGTTACGGATGATGTCAGGATTGTCCAACAAACCATCCAGATCTGCATCCGTCATCTGAGCAATTTTCTGAGCATCATAGAAATGAAAAGCTTCCCGAAAAGCCTGGCGTTTATTCAGAATGGTCTCCCAAGAAAGTCCAGCCTGATAGGTCTCCATGCAAAGCAATTCAAATAACTTCTGATCATCATGGAGGGGCTTGCCCCACTCCTCATCATGATAGGCTACATACAAGGGGTTGTTCATTTTTACCCAGCCGCAGCGTTTGGTCATAGCTTCCTCCTATTTCACCAACATCTTGAGAGCTGACTTGATATAGTTTTCAGCAGTGTCTGTTGTGCCTTCAAAGAATTTCTTGATTTTCTTAAGCTCAGCAGCCTTGTAGCCCAAAGCCAACATGGCTTCCATGGCTTCTTCCAATTCTTGATTGTCACTAGTAGCTGCAACAGCAACTTGCTTAGGAGCAACACCTGTTGCCACAACCTTTCCTTCTAAGTCCAGCACCATCTGCTGGGCTGTCTTTTTGCCTATCTTGGGAAACTTGGTCAGATAGGTGATGTTTTTCTGCTCAATGGCTTGCACTAATCCAGCATTATCATCAGCTGCGATTATCGCAAGAGCAGAAACGGGGCCAATACCAGAAACCGAAATCAAATTGAGAAAAAGCTGCTTTTCATCCTCTGTGCGAAAACCGTAGAGGAGCTGAGCATCCTCTCTGACCACCTGATGAACAAAAACTTGAAGCTCCTGATTGACCTGACCTGAATAGGCATAGGGATTTGCCACATGCAGGATATAGCCAATTTGCCCCACCTCCACTACAATATATTTGGCTGTGATTTTACTTAAAATTCCTTTAAAATATTCGTACATGACTTCTCCTTTTCAACCCTTTTAGTATATCATATTTTCAACTAGAAAAAATTGAAGCTGTTGGAAAAACCTCACATTGGATAGAAAAAAGCTAAAAAACAGAGAATATGGTAACTCTCTGTTTTCAGGATATTTAGTATTTCCCCAATTCTCTCAGGCTAGTATGGTTTTCCTGAATCCGACGGAACATTTTTCCCATATCAGATTTGGTGAAGTTGACCAAAACGGGACGACCGTGAGGGCAGTTGTAGGGATTGTCGCATTGTGATAACTGAAAAATCAAATCACGCGCTGAATAGTCATCTAAACTGTGATTGGCTTTAATAGAGCGTTTGCAACTCATCATAATAGCCAGCTCAGCGCGATATTTCTTGATAGAGACTTCCTTGGTTAGAAGCAGCATATCGCACATCTCATAAATACCTGATTCGATCTCCTCTTCCTTAAGCCAAATGGGATGTTCACGAAGAATAAATTGATTAGTTCCGTATTCTTCAAGGAAAACACCGACTTCTTCTAAAAGAGTCATTCGTTGTTTCAGACGCAACATATCATCAGCTGGAAATTCAAAGATATAGGGAACCAGAAGCTGCTGCTGACTAGCATCTACATCTCCGATTTTTTCACGGTAATATTCGTACTTTACTCGCTCTTGAGCTGCATGTTGGTCAATAATATAAAGGCCACCGTTTCCTTGAGCAAAAAGGTAGGTGCCGTGCATTTGCCCGAAATATTCCAATTCTGGAAACGTTGAAGTTTCTTCTCCATTTAGCTTATCTAAAGCTCTCTCTAAGCTCGCCTGATCCAGCTCTGGATGATCTAGTTGATTGTAAGAAGGAGATTGCCTTTCTGCAAATTTGACAGAAGCAGCTTTTGAATTGAGTTCATCTGTATCAGCAGATTGTTGGTCTAATCGGGCAGATTCCTCAAAAGAAGGTTGAGCTTCTGACACTTGTGGTTTCACAAAGAAGTCATTTCTTTCTTTATCGTAATAGAGTCGGTTTTCTTTGAGTGGGAGACTCGTCTGCTCAGGCTTATTTGCTCGGTTAATGGTTGATTTTGCTAAATTTTCCAAAGCGTCCGGAATCAAATCCTGCTCTTTTAAACTCGCAGAAATGGCTTGCGAAATCAAGACCATGAGCTCTCGCTCCTTTGAAATCCGCACTTCTTGCTTGGTCGGGTGAACATTGACATCAGCAAGATATGGGTCAATCCGAATATCAATCACAGCAATCGGAAAACGTCCCACCATGAGCTTGCTACCATATCCATCTAAAATAGCTCGATTGAGTAGGAAATTCTTGATGTAGCGACCATTGATGAGGATAGTAATGTAATTCCGATTAGCCCTTGTTAATTCTGGCAAACTAATATAGCCTGATACTTCAAAATCCAAATCAGATGCTAAAATTTCAATCATTTTTTTGGCTGTTGTCAGTCCATAAATGCCAGCAATTGCTTGACGCAGATTTCCTGTTCCTGCTGTCCGTGTCATCTCTTTACCGTCATTAACAAGAGTGAAAGCGACCTCCGGATGAGCCAAGCTCAAACGGTTAATCACATCTACAATGTGAGATAGTTCCGCTTGTTGACTTTTCATATATTTCAAGCGAGCAGGCGTGTTGAAAAAAAGGTCTTCCACTTTGATTTTGGTGCCCCTAGGACAGCTACTTGGCTCTAAAGTCTCAACTTCTCCACCTTGCGCAATCAGAAGCGTTCCATGTGCACCACTACTTGTCGCAGTTTCAATCGTCAAACGTGAAACAGAGGCAATGGATGGAAGTGCCTCGCCCCGAAAGCCCAATGTCCGAATTCGAAAAAGGTCGGCTTGTTTCTTGATTTTACTAGTAGCATGCCGCCGTAAAGCCAAGGAAACCTCCTCATGCTCAATTCCTTCACCATTATCAATGACTTGAATGCTCCTGAGTCCCGCTTCTTCAATCTCAACTATAATCTGAGTGGCACCAGCATCAATAGAATTTTCTATTAACTCCTTGACAACGCTGCTAGGTCGCTCAATAACCTCACCTGCTGCAATCTGATTAGCAAGATTTTCTGGTAATTCTATAATTTTTGACAT	TTAAAGTTTCTTCTTCATCTCTGCCACAGCCAACATCACTTCCATTGGAGTCATGTTATAGATGTCCAACTGACGTAACTCGTCTAAAATAGGTGATTCGGTTATTTCTGGAAATAAAGACATCTGCTCAGCCACTTGATTTTTTTCACGAGCATCCGCAGGCAATGTATTAGAGATGCCAAGAGATGACTTCTCATTTGCTTGGCTTTCTAATCGTGTCAATATTTGATCCGCTCTTGTCAACAAATCATTTGGCAAACCTGCAATTTTTGCTACATGAATCCCATAAGATTTATCAGCAGGTCCAACTTCAATCTTATGAAGAAATGTTACTTGACCATCTTTTTCTAGGGTTGCTACATGGACATTTTCTAGTTGTGTCAAGCTAGTTGACAGTTCTGTCAACTCGTGATAGTGAGTCGCAAAAAGTGTCTTGGAGCCTGTCCGATTGTGAATATACTCAATAATCGCCTGAGCAAGCGCCATACCATCATAGGTCGCTGTTCCTCTTCCTAACTCATCGAAAAGAATGAGTGAATTTTCTGTTGCTTGAGAAATAGCATGGTTCGCTTCCATCATTTCAACCATAAAGGTTGATTGTCCAGAAACCAAGTCATCCGCTGCACCAATTCGAGTAAAGATTGCATCAAAAATCGGCAATTGAGCGCTTTCAGCTGAAACATAAGAGCCCATTTGAGCCATAATCACAATGATTGCTAACTGCCGCATATAAGTTGACTTCCCACTCATATTTGGACCTGTAATTAGCTGAACATTAACATTCTCGTCCATTGAAATGCTGTTAGGAATATAGGTTTGTGCACCCATAACTTTTTCTACAACCGCATGCCGCCCTTTATCAATTTGGATAGAGCGCTGCTCAATAAATTCTGGTCTCACAAAGTGTTGCTTTTCAGCTACAGTTGCAAAGCTTTGCAGCACATCAACTGTTGCCAGAGTTTGCGCCAAGAATTGCAGGCGTTTGATATATTTACCAGCTTCCTCACGAATGCGCATAAAAATCTCGTATTCCAAATTAGCTGATTTTTCACGCGCTTCCAACATCTCGCCTTCAATACGAGCCAGTTCTTCCGTACCAAAACGCTCCGAATTTTTCAAAGTTGCCTTGCGGAAAAAATGACTGGGAACGTGTTCAAGCTGGGAATTGGTGACATGGAAATAATAACCATCTTTTTTATTGTAATCAATCTTCAGGTTGTTAATTCCACTAGTTTCTCTTTCTTTCGCCTCAATATCTGCAATCCAACTCGTTCCATCTCGCATGACCACTCGATACTTGTCCAAAGTTTCATCAAAACCTGTTTTAATAATATTACCCTCTGTAATGACATTTGGAGCATCCGATGAAATTGCCGACTGAATCAAGGCCGCCAATTCAGGAATTTCATCCAATTTAGCAATCAAATCTTCCAAAACTGGGCTGTCAATTCCTTTTAAAATTCCCTTAATTTGTGGTACATGACTCAATGTCGCAGCAAGTTGTAATAAATCTTTCGGATTGGTCTTGCCAAATGAAACCCGACTGGCTAAACGCTCAATATCATACACTCCTTTGAGACTGTCTGATAAGTCACTGCGCTCAAAGAAATGATCTAAAAAGACTTGCACTACATCCTGCCGCTTGACGATTCGCTCTTTATCAATCAACGGACGTTGAATCCACGCTCTCAACAATCGCGTTCCCATAGCTGTCTTGGTCTCATCCATCAACCAATAAAGGCTACCGTGCTTCTTTCCTGTCCGAGCATTCTCTGTTAAATCCAGACTTGCCATAGTTGAGTAGTCCATCTGCAAGAAATCTTTGATTTCATAATGATGAACTTGTTTCAAATGACTAAGCTCACGTAGCTGCGTTTTATGAACATACTCTAATAACTTTCCAGCTACTTGGTGCTCTAGCGGCGACAAGTCCTTTCCTAGTAGCTGAACATCATCAAATGTAGTTTCTACTTGCGATAAAAGGAGATTCATTTGAGTCTCCAATACTTGACGCTCCATTTCAGGCAATTCATACCCTATGACCACTTCACGCGCTCGTAGGTTTCGGATTTCTCCACAGACCATGTTAAAATCACTGAGAGTTGTAACTTGAAATTCACCTGTTCCCACATCCATATAAGCCAGCCCATATATACCTGCCAGCTTATCCAAAGCCACTAAAAAGTTGTTCTGACTGTCTGGTTTTGAAGAATCAACTACTGTCCCCGGCGTAATCACCTGTACTACTTCGCGTTTGACTACTCCAACCGCTTTTTTAGGATCTTCCATTTGCTCTGCAATCGCAACTTTATAGCCTGCTTCAATTAAGACATCAATGTATTGCTGCACCGAATGATAAGGAACTCCTGCCATTGGGATTGGATTCTCCGAGTTTTTATTGCGGCTAGTCAGAGCAATCTCTAAAATCTGTGCCGCATTGGTCGCATCATCATAGAATAATTCATAAAAATCTCCCATGCGAAACAACAGAAAAGCATCTGGATAATCTTTTTTTATATCTAAATACTGTTGCATTCCTGGAGATAGTTTTTCTTTTGTCATTCTCATCCTTTCTGTTGGTTAATAGTGATAAGAGTGGGATAGAAATCAATAGTTGCATAGAAACTTGATTTCATCGTCCCACATCCGCATAGCTGGGAGTGGGACAGAACTCATCTTGAAAATTTTCAGTTCGTAGTCTCACCTCCGCAGGGTTGCTCAACAGTCTGGGAGACTGTTGAGCAATCAGCTACTGCGTCTTGTTGACTACATAAACAAAGGAAGCTGAGCTCTTTGTCCCAGCCTCATCATTCATTCTCTTAATCCATTTTCTCAAGGAGCTGCTCTTCCATTTGTTTTGCAGCTGCTGTATCACGACAGATAACTAAGAGCGTGTTAGCCCCTGCTACCGTTCCTAAAATCAGCTCACCTTTATTGGCATCCACAAAGTTAGCCAGAATAGAAGCATCTCCTAAGCGAGTATGAAGAACCAAGGAAAATTCCGCCCGAGAAACACCCTCTACATGATAAGACAAGAACTCAACCAAATCGATTTTATTTGTTTCATCTGCTAAAACATAATAAACTTCATTGTTTTTCTTGGCTTTCGTCAATCCAATTTCACGTAAGTCCCGAGAGAGGGTTGTCTGTGTTACAATGATGCCTTGTGCCTTTAAACGATCCTGAATATCTTTTTGTGTACTCAGTTTTTCTTCCTTAATCATTCGCTTAATTAGTTTATGACGTTCACTCTTTTTCATTTTATCCTCAATAATGTATATTTATACTCAAAATTATACCAAAAAAATTGAAGATTCGTCAAAAAATATGTTAAAATACTAGTAAAAGACCAAAGGAGAAACCATGGATAATAAACAATTGATTGCAAGTGAACTGGCTAAGGTCATTGACAGCTTAGACCAAGACGCTATTTTAAATTTACTAGAAAAACCCAAAAGCTCAGATTTAGGTGATATTGCTTTTCCTGCCTTTTCTTTAGCGAAAGTAGAACGAAAAGCGCCTCAAGCGATTGCAACAGATATTGCAGAAAAAATTGACTCAACAAACTTTGAAAAAGTAGTGGCAACTGGTCCTTATGTTAATTTCTTCCTTGATAAATCAAAAATTTCAGCTCAAGTTATCAAAGAAATTGTAAAAGAAGGAAATAACTATGGTCAGCAAAATGAAGGAAATGGAGAAAACATCACCATTGACCTCTCCAGTCCAAACATTGCAAAACCATTTTCAGTTGGTCATTTGCGCTCAACCGTTATCGGTGATGCTCTTTCTAATATTTTCCGTAAATTGGGTTACAACACCATTAAAATCAATCACTTAGGTGACTGGGGAAAACAATTCGGTCTTTTAATGGTGGCTTATAAAAAATGGGGCAGCAAAGAAGCCGTCGAAGCAAATCCAATTGATGAATTACTAAAACTGTACGTTCGTATCAATGCGGAAATCGAAACAGATCCTGAACTTGATGACGAAGGTCGCCTCTGGTTCAAAAAATTAGAAGACGGTGATCCTGAAGCTACTGAATTATGGCAATGGTTCCGCGACGAAAGCCTGAAAGAATTTAACCGTATCTACAAATTGCTTGGCGTTGAATTCGATAGTCTGGCTGGTGAAGCCTTCTATAATGACAAGATGGACGAAGGCATCAAAATCCTTGAAGAAAAAGGATTGTTGGAAGAGTCTAAAGGAGCTAGCATTGTCAACCTTGATGATGTTAATCTGCCACCAGCTATGATTAAGAAATCTGACGGAGCAACACTTTACATTACACGTGATATTGCGACAGCTATGTACCGTGCTCGCACTTACAACTTCGTTAAAAACATTTATGCTGTAGGTCAAGAACAAGCTAATCACTTCAGACAATTAAAAGCCGTTTTGAAGAAGATGGGATTTGACTGGAGCGATGATATGATTCACGTAGACTTTGGATTGGTAACAAAGAACCGCCAAAAATTGTCTACACGTAAAGGAAATATCATCCTTCTTGAGCCAACTCTCCAAGAGGCTATCAGTCGTGCTAAATCACAAATTGAAGCCAAAAATCCTGACCTTGAAAACAAAGAGGCTGTTGCTCGTGCTGTCGGGGTAGGAGCTGTTAAATTCTACGATTTAAAAACAGACCGTCGCAACGGTTACGACTTTGATTTGGAAGCCATGGTATCCTTTGAAGGAGAAACAGGTCCATACATCCAATACGCTTATGCACGTATCCAATCAATCCTTCGCAAAGCTGACTTCAGGCCAAGTGCTGAAGCAACATACAGCCTAGATGATGCTGAAAGTTGGGAAATCATTAAACTGCTACAAGATTTTGCCCGTGTTGTCAAACGTGCAGCTGACAATTATGACCCATCACTCATTGCAAAATATGCGATCAGTCTTGCACAAGCATTTAACAAATTCTACGCACACACTCGTATCTTGGACGAAAGCCCTGAACGTGACAGCCGTCTGGCTCTCAGCTACGCAACAGCTGTTGTTCTAAAAGAATCTCTTCGTCTTCTCGGCATTGATGCTCCAGAAAAAATGTAATTTTCTAACCCTATCAAAAAATCCTATCGGTATTTACAACGATAGGATTTTTTATTACATTCCGTATAATTCTTCAATTTTCAGACCAATTCGTTTGACATCTTCATTCAAGCCACGAAGTTCAAATGTGTCCAAGACTGGAAAGTCAAATCGCTCTGCATATTGCTTAGCTGTTAAACAATATTGGTTGTTAAAATTACGATTACCACTACCAACAATGCCAAAACAGCGTTTGTAATTTTCTTCAAAAGCGATAAAGTCACCTAAATCATTGGTAAGAATCTCCACATCTCCATTATCCAAACCATTCCCACCTTCTAAGTAGGTTGGCAAAAAGGCTACAAAGGGCTGAGACATGGCGTAAAATGGTCGCTCCTCTTTCACCATATCTTTTATATCCACCTGCTCAATCTCAACATTTTCATGTCGCTCTTGCAAAAAAGCAGACAAACGTTTGATAAAACTCGCTGTGTTGCCACTTAAGCTAATATAAACTAAGGAAATCTTCATATTTTCTCACTTTCTAAAAATAAAACACATCTATCATTCTCTTAAAATTTTAAGCTGATAGATATGTTTTGTCAACTATTGTAATTCTTCTTTTGCTAAGTCTTGTTGCTGCCGTTTCATCTTGAAAAAGACAATAACAAGGAAAAGAATATTAAATGCAAAATAAATAATGGTCAAAACTCTTGTCGATGAGATTGCTGTGGCACGCATCGTTTGATCCTTATAAAGATTGTTGAGTGGCATACCACCGATATAATTGTAAATTGTCCCAATAATTCCTAATAACACATAAGCAATATAGGCAAAATTAGCGTATAAAATGTTTTTCTTGACGATAAACACAATAGCAGCAATCAACAATAAAATTGAAAGGACAACTAATATTTTATGCGGAATATTATGAAGAAAGACAAGACTTCTTTCAGTTACTTCCACGATTTGCTTCACAACCGTTTCAGACAGTCCTTTATAAGAACTTGTATTCGTTATTTTTTCACTGCCAAAAAAGGTTCCTACAAATGTAAAAGATGATAGAATGGCTGATAGTGTCAGCAAGACATATAGATAAATTGGTCGTTTTTTCAC
Streptococcus anginosus	J4211	Full-length prophage	1	Copper chaperone	Similar to ribosomal large subunit pseudouridine synthase D, Bacillus subtilis YhcT type	Multimodular transpeptidase-transglycosylase (EC 2.4.1.129) (EC 3.4.-.-)	Preprotein translocase subunit SecE (TC 3.A.5.1.1)	Transcription antitermination protein NusG	S_anginosus_FP_ISa	hypothetical protein	Mobile element protein	Mobile element protein	hypothetical protein	Prevent host death protein, Phd antitoxin	ATGAAACAAATCGTCACTTTAGAAAATATATCTTGTCAAAATTGCGTAAAACACGTCACTGAGCACTTCCTAAAATTAGAAGGTGTATCGGACGTTCAAATTGATTTAGATACAAAGGCTGCTACTGTCACGACCGATCACACTTACAGCGCAGCAGATTATCAGGCAGCACTTGCTAAAACAATTTATAAAGTTGTTACTGTTGCATAATTAAAAACGGACAGGCAAATATACTGACGCTTGTCTGTTTTTAATTTTCTTTCTTTAATCCCTCTTCAAAACTTTCGGAAAAGGCTTCAATACTTAGTTTTTCAAGTGTGAAAGGGTGTGTGAACGTTAAGCGATGAGCATGGAGCATGAGACGTTTTGCTTTTTGCGGATTGTACAATGGATCGCCAACGATAGGATGCCCCTGATGAGCAAGGTGTACACGGATTTGATGAGTTCGCCCAGTTTTAAGTTGACACTTGATAAGGGTGTTGTTTCCAATTTCTTTGAGCTTAGTGACCTGCGTTTCAGCGTATTGACCGTTTTTGTTATCCACTAGCCGTTTTCGCCGATCGTGACGGTCACGCCCGATTTTATCTGTATAGATTTGACGTTTTTTGGGGAATACTCCTTGTACCAAAGCCCAATATTCACGCGAAATTTCCTTGTTTTCTAGCAATCGATTTAAGATTGGCAAGATAAAAGGATTTTTAGCAAAAAGGACAGCCCCACTAGTTTCCTTGTCCAAGCGATGAACGACATAGCACGTACTTCCAACATAAGCAGAGACATGATTTAAAAGCGCCAGCTCTGCCGGTTCATTGGCATGTGTTTTCATACCTTCAGGTTTATTGACAATGATGATGTGTTCATCTTGGTATAATTCTTCCACAAGATTAGCTTTGCCCATTAAAATAGACTTTTCTGGATAATCTTCTTCGTCAAAAATCAATGTAAATTTATCATGTGGGTGGATAATGCTCTGCCAGTTAATCGGTTTTTGATTGACGAAGACATGTTTTTTGATACGCAAAAAATGGCGAATCTTTCGTGGAATCAGAAACTGTTCTTCCAGCAGTTCTTTGACTGTCATCTCTGGCAGACCTTGTGGAATCGTAATTGTAAAATGCATGATTTTATTGTAACAAAATAGTAGATGATTGCAAATAGTCAGCTAACTCTTGAACAATTTCTTAAAGTTTTCTAAACGAAACGCTTGATAAGAGGTCCTTTCTTGTCTGGATATGGAGAAGGTGATAGAATAGGGATATGAAAAAATTGAGTGAATTATTTGAAATAGTAGTGAATCATTTTAAAAAGGAAAGTCCTGAGCGCAAGCATCAAGAGGTGACAGAGGCGGAAGAAAGCGAATCGCATTTGAGCCGTTCTGGAAAAAGTCGGAAAAAGCCGATTTCTCAACATCCATTTTGTCGATTTTGGCGTCGCTATCACCTGACGAAGATTGTCTTGATTTTGGGACTTGGTTTTGGCTTGGTGACAGGAGGCTATCTCTTTTATGTTGCCAAATCCACTAATGTGAATGATTTGCAGAATGCTTTGAAAGCAACGACATCTATTTATGATAAGGACGGCAAAAAAGCGGGCAGTTTGTCAGGGCAAAAGGGAACCTACGTAGAATTGTCCCAGATTAGCCCGAACTTACAACATGCCGTCATTGCGACAGAAGACCGTTCTTTTTATAAAAATAGTGGGATTAACTACGGTCGTTTTATCATGGCGATTTTGACTGCGGGACGTTCTGGCGGTGGATCCACCATTACGCAGCAATTAGCCAAAAATGCTTACCTATCTCAGGATCAGACTATTGAGCGGAAAGCAAAGGAATTTTTCCTTGCCTTGGAATTAACCAAGAAATATAGTAAGAATCAGATTCTCACCATGTACCTCAACAATTCTTACTTTGGAAATGGTGTATGGGGCGTAGAAGATGCCTCTAAAAAGTATTTCGGAGTATCTGCTAGCCAACTGACACTAGATCAAGCAGCTACCTTAGCAGGAATGCTTAAAGGACCGGAACTATATAATCCGCTTGCTTCTATCAAAAATGCAACCAATCGGCGCAATACCGTTCTGCAAAATATGGCAGCAGCAGGTTATATCAGTCAAAATACTGCGAACCAAGCAGCAGCAAATGGTTTGGGCAGTCAATTGGTAGATGCTTACACAGGAAAATCAGCAGATTATCGTTATCCGTCTTACTTTGATGCGGTTATCAATGAAGCAGTTCGAGATTATGGCTTAACAGAAGCTGATATTGTCAATAACGGCTACCGTATTTACACAGAGCTAGACCAAAATTACCAAGCTAGCATGCAAGTCATCTATGATCGCGAAGATTTATTCCCGCAAGCAGCAGACGGCACCAGAGCCCAATCGGGTAGCGTAGCGCTTGATCCTAAAACGGGAGGTGTTCGCGCACTTGTTGGGCAAATCAATAGTACCAGTGCCAATTTCAGAAGTTTTAACTATGCCACACAATCTTCAAGAAGCCCTGGCTCGACTATTAAGCCCTTAGCAGTTTACAGCCCGGCAGTTGATGCAGGCTGGTCCATCAATAAAGAGTTAGACAATAGCACAACAACGTATGGAACTTACACCGTGAACAACTATGGTGGGATTCAATCCAGTTCGACTGTGCCAATGTATCAGGCTTTAGCGCAATCCTTAAATATTCCAGCGGTTGCTGCTGCTAATGAATTGGGACTGAAAAAAGTTTTTGAATATGGTAAAAAATTTGGCTTGAATATGGATAAAGTGGATCAGACTCTTGGGGTGGCTCTCGGCAGTGGCGTAACAACCAATCCGCTACAAATGGCACAAGCCTACTCGACTTTTGCCAATAATGGTGTTATGAATGATGCTCATTTGATTACCAAAATCGAAAATGCTAGTGGACAAGTAGTCAAAACTCATAAATCAACTTCAACGCGAGTGCTTAACCGCTCAACAACAGAAAAAATGACCAGTATGATGCTGGGAACATTTACCAATGGTACCGGTGTTTATGCTGCTCCTTACGGCTATGACATGGCTGGGAAGACAGGAACGACAGAGACTGACTTTAACCCAGATTTATCAGGAGACCAATGGGTTATTGGTTACACGCCAGATGTGGTTATCAGTCAGTGGTTAGGTTTTCCAAAGACAGATGAAAATCATTATCTGACAGGCACCAGTGCCAATGAAGCTTCAGCTATTTTCCGAAGTGTGGCAAATAGTATCTTACCGTACACAAATGGTACGAAGTTCGGTGATGAAAATGCCTATGCAAAAAATGGTATTGCACCGGTTGATACGAGTGGTACAAATAACACTACGAATCAAAGTGACAATCGTTCAGATGTTTTGAAAGATGTGCAGGATAAAGCTAAGAACTTGGTTGACCAAGCTAAAAAAGCAATTGACGATGCTAAGATTTCTGAAAAAGCACAGAATCTTTGGGACACGGTTAAGAGTTGGTTCCAATAGACTTGTCAAAAATGGGCTTTCTTGATATAATAAACAAGATGGAGGCGTTATGGCACTAAAAAAAGCGAGTCTGGCGTGCACGGTTTGTGGATCGAGAAACTATTCAATCAAAGTGAGTAGTACGCCAAAACCAAAACGTCTGGAAGTAAATAAATATTGTAAACATTGCAGTAAATACACGATTCATAAAGAAACTAGATAGGAGAAAGTTGTGAAATTCATTAAAGATACATTTCAAGTATTAAAAGATACAACTTGGCCAACTAGAAAGCAAAGCTGGGTAGATTTTATCTCAGTTATGGAATACACAGCTTTCTTTGTCGTCATTATTTATCTTTTCGACTTACTTGTCACAAGAGGTTTGGTACGATTGTTAAATATCTTTTAAATTTTAGCCTGCTTGTTGTTTTATCAAGTAGGCTTTTATCTTTTATTATAAAAATAGCAGTAAAAAGATTGCATTTGCTATTTTTATGGTATAATAGGGCTAGAAAGAAACCGAAGCCCACAGGCTTTTTTATTTAGGAAAGGAAGAACTCATGGACAGTTTTGATAAAGGCTGGTTTGTCTTGCAGACATACTCAGGGTATGAAAATAAAGTAAAAGAAAATCTTTTACAACGTGCACAAACCTATAATATGTTGGAAAATATTTTGCGCGTAGAAATTCCAACGCAAACGGTACAAGTGGAGAAAAACGGAAAAACCAAAGAAGTTGAAGAAAATCGTTTCCCAGGTTACGTCTTGGTAGAAATGGTGATGACAGACGAAGCATGGTTTGTCGTACGGAACACACCAAACGTAACAGGCTTTGTCGGCTCACATGGAAACCGCTCTAAACCAACACCACTTTTGGAAGAGGAAATTCGCCAAATCTTGATTTCAATGGGACAAACCGTTCAAGAATTTGATATTGATGTGAAAGTTGGCGATACCGTACGTATCATTGATGGTGCTTTTGCAGATTATACGGGTAAAATCACTGAAATTGACAACAACAAAGTGAAAATGATTATTTCGCTATTCGGGAATGATACAGTTGCCGAAGTAAATCTAAACCAAATTGCTGAATTATAA	TTATCCTAAAAAATCGTTTTCGTCAAGAGTGTAGATTGGTTTCTCTTTGTAAAATTTTAGTGTTTTCCGATTAAATTTAATCATTAAAGTGGTGAAATTATCATTTTGATAAGCCAAAGAAAAGGTTGGATTGATAGTTTTTCTTGCTTTAGTTAAGGTAACAATAAGATAAACTTGTTTAGCTGAACCAACTGACTTCAAAAATATCAGCCACCATCTTCCTAAAAGTAAAGAAGTCATAAGTTAATTTCCCGTTACTTGCTTCCTTTTTTTAATAATTGTATCCATCTCATATGACATTTCTAAAATTAGATGTTCATATTTTTTAGCCATGGGAACTTCTTTAACAAATAAACGTTTCCAGCTATCAATTTGAAAGAAAAAGTGCTAAAATTCAAGTAGAAGTTAGCCAGTCAACAAAAAAATCTGAGGCGACTTGTAGTTTAAAACTTTCTTAGGATAGTTATTAATCCAATTTTCGATGAAAGCGACCAGTTTGTGGGTCGTTTTCTTAACTCCCTTAGGAAGCCATCGTCTGATAAGTCTGTTATGATTCTCGTTTGTTTCTCTTTCCCATGAGGAGTAAGGATGCGCGTAATAGATGTTGTCCTGTGGAAATACCTCAGCTAGTCTATTAAACTCCGTTCCATTATCAGCCGTGATGGATTTGATGGTATCCGTTTCCATAACTGCAGTGACAGCTTGGTTGACCAACTGAGCGGTTTTGTCAGGGATTAGTCGGATAATCTGGTGCCGACTTCTGCGGTCAGTGAGGGTGAGAAGGCACTGATTTTTCTGCTTGGTCAGAATGACGGTATCCATCTCATAATGCCCATTTTCAAGACGTTGGTTGATGAATTCAGGTCGTTCCTCAATCGACTTCCCAGCAGGTTTAAACCGTGGACTAGCTCTCTACTTTTCAGTTTTTGGCTTTCTGGGGTAAATCAAGTCCTTGTAGGTCAGTCCTAGCTGTCCATGATGAATCCAGTAGTAGATGGTAGATATGGGGACATTGACTTTCTTTGCATTGATCATCATTTCGGGAGAGTATTTCTGCTTGATATAGTGCAAGATTTTCTCCTTGGTAGCCTTATCAAGTCGACACTTTCGGACAACTTCTCTCTAGCTGATTCGTAACGACTTTGAGCAGTATCTGCAGAATAGAGCAGTTCAAACTTTCCCTTGAGTACTTGTTGGCGAACCAGCTCACGCTTGATGTCATTATGAATAGTTTGAGGTGCTTTTCCAAGCAAGAGAGCGATTTGACGATTTGATTTTCCCTCGTCCTTCCATTTTTCAATGAAACGGCGCTTAGCTATTGTTAAGTGCTTGCCTTTTTGGGTATAATGAGTAGGCATCTTAAAGAATCTTCTTGTGTTTGTGGTGAACTACAAGTATATCTCTTTGAGATATTTTTTCATACACTCGAAGTGGCCAACTTCATTTTAGAACTATCAAATTGAAAGAAAAAGTTTAAGAAAATAAAAAAAGATAAAAAAAGGTATTGACAAGAAGAGAAGGAGATGATATACTAAGATAGTTGTCGCTTGAGGGGCGACAAAGACCTTTGAAAACTGAACAAGACGAACCAATGTGCAGGCGACTGTTTAAGAAGACAGTCCGTCAAACATTAAGAAGAAACAATAAATCTGTCAGTGACAGAAATGAGTGAGAACTCAAACTTTATATGAGAGTTTGATCCTGGCTCAGGACGAACGCTGGCGGCGTGCCTAATACATGCAAGTAGGACGCACAGTTTATACCGTAGCTTGCTACACCATAGACTGTGAGTTGCGAACGGGTGAGTAACGCGTAGGTAACCTGCCTATTAGAGGGGGATAACTATTGGAAACGATAGCTAATACCGCATAACAGTATGTAACACATGTTAGATGCTTGAAAGATGCAATTGCATCGCTAGTAGATGGACCTGCGTTGTATTAGCTAGTAGGTAGGGTAAAGGCCTACCTAGGCAACGATACATAGCCGACCTGAGAGGGTGATCGGCCACACTGGGACTGAGACACGGCCCAGACTCCTACGGGAGGCAGCAGTAGGGAATCTTCGGCAATGGGGGGAACCCTGACCGAGCAACGCCGCGTGAGTGAAGAAGGTTTTCGGATCGTAAAGCTCTGTTGTTAAGGAAGAACGAGTGTGAGAATGGAAAGTTCATACTGTGACGGTACTTAACCAGAAAGGGACGGCTAACTACGTGCCAGCAGCCGCGGTAATACGTAGGTCCCGAGCGTTGTCCGGATTTATTGGGCGTAAAGCGAGCGCAGGCGGTTAGAAAAGTCTGAAGTGAAAGGCAGTGGCTCAACCATTGTAGGCTTTGGAAACTGTTTAACTTGAGTGCAGAAGGGGAGAGTGGAATTCCATGTGTAGCGGTGAAATGCGTAGATATATGGAGGAACACCGGTGGCGAAAGCGGCTCTCTGGTCTGTAACTGACGCTGAGGCTCGAAAGCGTGGGGAGCGAACAGGATTAGATACCCTGGTAGTCCACGCCGTAAACGATGAGTGCTAGGTGTTAGGTCCTTTCCGGGACTTAGTGCCGTAGCTAACGCATTAAGCACTCCGCCTGGGGAGTACGACCGCAAGGTTGAAACTCAAAGGAATTGACGGGGGCCCGCACAAGCGGTGGAGCATGTGGTTTAATTCGAAGCAACGCGAAGAACCTTACCAGGTCTTGACATCCCGATGCTATTTCTAGAGATAGGAAGTTTCTTCGGAACATCGGTGACAGGTGGTGCATGGTTGTCGTCAGCTCGTGTCGTGAGATGTTGGGTTAAGTCCCGCAACGAGCGCAACCCTTATTGTTAGTTGCCATCATTGAGTTGGGCACTCTAGCGAGACTGCCGGTAATAAACCGGAGGAAGGTGGGGATGACGTCAAATCATCATGCCCCTTATGACCTGGGCTACACACGTGCTACAATGGCTGGTACAACGAGTCGCAAGCCGGTGACGGCAAGCTAATCTCTGAAAGCCAGTCTCAGTTCGGATTGTAGGCTGCAACTCGCCTACATGAAGTCGGAATCGCTAGTAATCGCGGATCAGCACGCCGCGGTGAATACGTTCCCGGGCCTTGTACACACCGCCCGTCACACCACGAGAGTTTGTAACACCCGAAGTCGGTGAGGTAACCGTAAGGAGCCAGCCGCCTAAGGTGGGATAGATGATTGGGGTGAAGTCGTAACAAGGTAGCCGTATCGGAAGGTGCGGCTGGATCACCTCCTTTCTAAGGGAAACGGAAGCCATTGGTCGTCATGTTTAGTTTTGAGAGGTCTTGTGGGGCCTTAGCTCAGCTGGGAGAGCGCCTGCTTTGCACGCAGGAGGTCAGCGGTTCGATCCCGCTAGGCTCCATTAGGATAGAATCCTACTGAACTTAATAAAGAAGTGAAGTTGAATACGAGACTAACTTCTTAGGAAAAAAGATAAACTTCCTTGTGTTCATGGAACACAACGTCAGTTTTCTATTTTCTACAGAAGTTTTCGCAAGCGAACCGTCTCTTACTATCCTAAAATTAGCACATTGAAAATTGAATAACGATATCAAATAGTAACAAGAAAATAAACCGAAAACGCTGTGAATATTAATGAGTATATGACTGAGAGGTCAAAGATAAGGTTAAGTTAGTAAGGGCGCACGGTGGATGCCTTGGCACTAGGAGCCGAAGAAGGACGTGACAAACGACGAAATGCCTTGGGGAGCTGTAAGTAAGCGTAGATCCAGGGATGTCCGAATGGGGGAACCCAACAGGTAGATGCCTGTTACCCGTATCTGTTAAGGATATGAGGAGGAAGACGCAGTGAACTGAAACATCTAAGTAGCTGCAGGAAGAGAAAGCAAAAGCGATTGCCTGAGTAGCGGCGAGCGAAAGGGCAAGAGGGCAAACCGAGAAGTTTACTTCTCGGGGTTGTAGGACTGCGATGTGGACTTAAAGATTATAGAAGAAGACCTTGGGAAGGGTTGCCAGAGAGAGTAAGAGCCTCGTATTTTAAATAGTCTTTATACCTAGCAGGATCCTGAGTACGGCGGGACACGAGGAATCCCGTCGGAATCTGGGAGGACCATCTCCCAACCCTAAATACTCCCTAGTGACCGATAGTGAACCAGTACCGTGAGGGAAAGGTGAAAAGCACCCCGGGAGGGGAGTGAAAGAGAACCTGAAACCGTGTGCCTACAACAAGTTCGAGCCCGTTAATGGGTGAGAGCGTGCCTTTTGTAGAATGAACCGGCGAGTTATGTTATGATGCGAGGTTAAGTTGAAGAGACGGAGCCGTAGGGAAACCGAGTCTGAAGAGGGCGCCATAGTATCATGATGTAGACCCGAAACCATGTGACCTACCCATGAGCAGGTTGAAGGTGAGGTAAAACTCACTGGAGGACCGCACCAGGGCACGTTGAAAAGTGCTTGGATGACTTGTGGGTAGCGGAGAAATTCCAAACGAACTTGGAGATAGCTGGTTCTCTCCGAAATAGCTTTAGGGCTAGCGTCGACAGAAAGATTCTTGGAGGTAGAGCACTGTTTGGGTGAGGGGTCCATCCCGGATTACCAATCTCAGATAAACTCCGAATGCCAATGAATTATGGTCGGCAGTCAGACTGCGAGTGCTAAGATCCGTAGTCGAAAGGGAAACAGCCCAGACCACCAGCTAAGGTCCCAAAATAATTGTTAAGTGGAAAAGGATGTGGAGTTGCACAGACAACTAGGATGTTAGCTTAGAAGCAGCTATTCATTCAAAGAGTGCGTAATAGCTCACTAGTCGAGTGACCCTGCGCCGAAAATGTACCGGGGCTAAAACAATTTACCGAAGCTGTGGATCCTTTAGGGGATGGTAGGAGAGCGTTCTATGTGTGGTGAAGGTGTACCGTGAGGAGCGCTGGAACGCATAGAAGTGAGAATGCCGGTATGAGTAGCGCAAGACAGGTGAGAATCCTGTCCACCGTAAGACTAAGGTTTCCAGGGGAAGGCTCGTCCGCCCTGGGTTAGTCGGGACCTAAGGAGAGACCGAAAGGTGTATCCGATGGCCAACAGGTAGAGATTCCTGTACTAGAGTATAGAGTGAAGGAGGGACGCAGTAGGCTAACTCAAGCGTGCGAATGGAAGAGCACGTCTAAGCAGTGAGGTGTGATAGGAGTCAAATGCTTCTATCTGTAACATTGAGCTGTGATAGGGAGCGAAGTTTAGTAGCGAAGTGAGTGACGTCACACTGCCAAGAAAAGCTTCTAGCGTTAATTTATACTCTACCCGTACCGCAAACCGACACAGGTAGTCGAGGCGAGTAGCCTCAGGTGATCGAGAGAACTCTCGTTAAGGAACTCGGCAAAATGACCCCGTAACTTCGGGAGAAGGGGTGCTGGCTTAAAGTCAGCCGCAGTGAATAGGCCCAAGCAACTGTTTATCAAAAACACAGCTCTCTGCTAAATCGTAAGATGATGTATAGGGGGTGACGCCTGCCCGGTGCTGGAAGGTTAAGAGGAGTGCTTAGCGGTAACGCGAAGGTATGAATTGAAGCCCCAGTAAACGGCGGCCGTAACTATAACGGTCCTAAGGTAGCGAAATTCCTTGTCGGGTAAGTTCCGACCCGCACGAAAGGCGTAATGATTTGGGCACTGTCTCAACGAGAGACTCGGTGAAATTTTAGTACCTGTGAAGATGCAGGTTACCCGCGACAGGACGGAAAGACCCCATGGAGCTTTACTGCAGTTTGATATTGAGTGTCTGTGCCACATGTACAGGATAGGTAGGAGCCAAAGAGATCGGGACGCCAGTTTCGATGGAGGCGATGTTGGGATACTACCCTTGTGTTATGGCCACTCTAACCCGGATAGGTGATCCCTATCGGAGACAGTGTCTGACGGGCAGTTTGACTGGGGCGGTCGCCTCCTAAAAGGTAACGGAGGCGCCCAAAGGTTCCCTCAGATTGGTTGGAAATCAATCGCAGAGTGTAAAGGTATAAGGGAGCTTGACTGCGAGAGCAACAACTCGAGCAGGGACGAAAGTCGGGCTTAGTGATCCGGTGGTTCCGTATGGAAGGGCCATCGCTCAACGGATAAAAGCTACCCTGGGGATAACAGGCTTATCTCCCCCAAGAGTTCACATCGACGGGGAGGTTTGGCACCTCGATGTCGGCTCGTCGCATCCTGGGGCTGTAGTCGGTCCCAAGGGTTGGGCTGTTCGCCCATTAAAGCGGCACGCGAGCTGGGTTCAGAACGTCGTGAGACAGTTCGGTCCCTATCCGTCGCGGGCGAAGGAAATTTGAGAGGATCTGCTCCTAGTACGAGAGGACCAGAGTGGACTTACCGCTGGTGTACCAGTTGTTCTGCCAAGAGCATCGCTGGGTAGCTATGTAGGGAAGGGATAAACGCTGAAAGCATCTAAGTGTGAAACCCACCTCAAGATGAGATTTCCCATAACGTTATGTTAGTAAGAGCCCTGAGAGAAGATCAGGTAGATAGGTTAGGAGTGGAAGTTGTGTGAGCAATGGAGCGGACTAATACTAATAGCTCGAGGACTTATCCGAGAAGAAGTAATGAGAACGTGAAGAAAAGCGTATGATTTTAGGGAATCAGCGCAGAAGTCATAGGGACTTCAAGCGGATTTATCTAAATCACTAGCTTTTTAGTTCGAATACAATTACTTAAGTAATGAAGGCAGATCTAGTAAGGATTTAGCCGGAGTACAATTTCATTGAGAAAGATAGCGTAGAGGTAAATCTTTTACAATTTGAGACGTTATTCAATTTTGAGTGTGTTAGATACTCAGCAGTTAAGTGATGATAGCCTAGGAGATACACCTGTACCCATGCCGAACACAGAAGTTAAGCCCTAGAACGCCGGAAGTAGTTGGGGGTTGCCCCCTGTGAGATATGGTAGTCGCTTAGCAAGGATAGGAAGTAGAGATACTTCCTTTTTGGGAGTTTAGCTCAGCTGGGAGAGCATCTGCCTTACAAGCAGAGGGTCAGCGGTTCGATCCCGTTAACTCCCATTTCTTTAAGCGGGTGTAGTTTAGTGGTAAAACTACAGCCTTCCAAGCTGTTGTCGCGAGTTCGATTCTCGTCACCCGCTTTGAACAGAGATGTTCAACCATACCAAGTTTTTGGACTTGGGCGCGTAGCTCAGGTGGTTAGAGCGCACGCCTGATAAGCGTGAGGTCGGTGGTTCGAGTCCACTCGTGCCCATTTTAAAGATATATGGTCCGTTGGTCAAGGGGTTAAGACACCGCCTTTTCACGGCGGTAACACGGGTTCGAATCCCGTACGGACTATAAATTTTATTGGAGGATTACCCAAGTTCGGCTGAAGGGAACGGTCTTGAAAACCGTCAGGCGTGTAAAAGCGTGCGTGGGTTCGAATCCCACATCCTCCTTAGTAGGAATAGCGCGGGATGGAGCAGCCAGGTAGCTCGTCGGGCTCATAACCCGAAGGTCGTAGGTTCAAATCCTGCTCCCGCAATAGGTTGGCTCGGTAGCTCAGTTGGTAGAGCAATGGATTGAAGCTCCATGTGTCGGCGGTTCGATTCCGTCTCGCGCCATAATTAGTTTAAAATATCAGGAAGGGTAGCGAAGAGGCTAAACGCGGCGGACTGTAAATCCGCTCCTTCGGGTTCGGGGGTTCGAATCCCTCCCCTTCCATACCTTTACGGGCATAGTTTAAAGGTAGAACTAAGGTCTCCAAAACCTTCAGTGTGGGTTCAATTCCTACTGCCCGTGTTTATTGTGAATATGGCGGGTGTGGTGAAGTGGTTAACACACCAGATTGTGGCTCTGGCATGCGTGGGTTCGATCCCCATCACTCGCCTATTTTATATTATTGGGGTATAGCCAAGCGGTAAGGCAAGGGACTTTGACTCCCTCATGCGTTGGTTCGAATCCAGCTACCCCAGTTTAACTTTGCCGGCGTGGCGGAATTGGCAGACGCGCTGGACTCAAAATCCAGTGTCCGCAAGGACGTGCCGGTTCGACCCCGGCCGCCGGTATTGCTTAAGTTTTAGAAACGTTGATAAATCAGCGTTTCTTTTGTTTTTGTTCAAAATTTGTTCAAAATAGTTTCTACTGGCTTAAACCGTGGAAAAAGTCACGGATTTTATTGTCTTCACGGATAGCCTTTTCTTTGATTAGATACCCGTAAGTCTCACTGATTTGCTGAATATCTTTATGTCCCATATTCTTTTTTGATAGAATCAAGACACTATTGTCCCAGACTCTTTTGTTGTGCGTTTATGAAATTTTAAACTAAGTTACTAAAAATTACTAATTTATATTTTTTGCACTTAGATTGTAAATTCAAGAAGAAATAAGACAACAAAATAAGTACCTAGATGATTCTAAGTGCTTAAGAATTTGATAGCTGAAAGATATTTTTTTGTCTCTTGATATCCTTGGGGCTAATTTCTTTTAATCTAGTTATGTCAGAATTATGCCGTAAATCAGCTAACTTTACAACACGAGCAAGTTCATTCGTTTTGACTAATTCTCTGAAAAGTTATCAAAGGGAATCCCTAAAATTGTTAATTCTTCTTTATTTACATCAAGAGTCATGGCATACCTCCTTGTATAGCACTATCTCCATTATACCATAATATAGGATAAATTCATCCTATATTATTGTTTTTCTTGCTTAAAAATGATATGATAAGCAAAAGGAGGCGATAATATAATGCAAATTAATCTTGAAAATTTAGTTCCAATTACTGAAGCAAATCAAAATTTTTCTAAAGTTGCTCGCATGGTTGATAGGAAAGGTACAGCTGTTATTTTGAAAAACAATAAACCTAAATATGTTTTAGTTGACTATAATACCTTGGTCCAAGAAGAACAGACAGAAGCTGTTGTTACTGATCAAGCTAGTGTTGACGAGGTGGCAAGTTCTATCTTGTCACGCCACCTAGAAGCCTTTAAGGAATTAGCCAAATGA
Streptococcus anginosus	J4211	Full-length prophage	2	Iron compound ABC uptake transporter permease protein PiuC	Iron compound ABC uptake transporter permease protein PiuB	hypothetical protein	Hypothetical protein DUF194, DegV family	DNA-binding protein HU-beta	S_anginosus_FP_ISe	Peroxide stress regulator PerR, FUR family	Phosphoglycerate mutase (EC 5.4.2.1)	Integrase/recombinase, phage associated	hypothetical protein	Phage-related protein	CTAGCGTCTTGCCTCCTTAGCTAAAAGATAAAAGAAGAATAACCCTCCGACAAGCTCAATGACCATGTTGACATTGATTTGGAGCTGAAAGACGCGCTCTACCAGCATTTGCCCAGTAGTTAGAGAAAGAAAACCGAGTAAAATTGCTACTGAGAATAACCATTTGTGTTGGTATTCTTTGATTAACAGATAGGCTAAATTGGACATCATAAAGCCGAAGAACATCATAGGTCCAACGAGAGCAGTTGTCGTTGAAGTCAGCAAAACAATTGCCCATAGTATCTTTTTTTGCTCTTTTTCAACTTCTACACCTAAAATAGTAGCTGTCTTTTTATCCAAATGAAAGATATTCAAAATAGCGTTCTTCTTTAACAAATACAAACCTGCTAGTCCAATGATAATTGCAGCGACAGATAGAATATCCATATTCATTCGTTGAAAGGAAGGAAATAGTTTTGTCTGCAGTTTATCATATTCGTTAGGATCCATTAGCACCTGCAAGAATATGCTGGCGCTTCTAAAGAGCGTCCCTAGTGCCATGCAAATCAATAAAATAAATACAAATCCTTGCTGGAGTAGCTTTTTTAATGCAGGTTGCAGGCAGAAAAAGAAGCCACACTGTATGAGTAAGACTAAGATAAACTCAAGCAAAGGATGACCAGTATTGCCGATGAATTTGCTAGCAAAGAAAAGATAAATCGTCTGCATAAAGACATAGAGAGATTCCATTCCAAGAATGCTTGGTGTTAAAAAACGATTCTCTGTGATTGTTTGAAAGCTGATTGTAGCAAGACCTCCAGTTATGGCGACTAAGAGATAGGCTAGTAACTTTTGCGAGCGCAATTTCATAATAAAACCTGTTAAAGGATAGTCCATTGGCATGAGATATAACAAGCCACTCAAGCTAGCTACCAAAAGCAATAAAAGTAAGCGATTTCTTGTTTGACTCTTCATTTTATTCATGAGCAGCACCTCGCCATAAAAGATATACGAAAGCCAAACTACCTAAAATTCCTAAAATCAAGCTGACGGAAACTTCGTAAGGGCGAATGACTAGACGAGCTACAATATCACAGACCAAGATGAGACAGGAACCAGTTAATGCGGTCAGCCCCTTAATGCGCGTGATATGGTCACCATAAAATTTCCGAATGATGTTTGGAACAATGATTCCGATAAATGGAAGAGAGCCGACTGTAATCATCGTCACACTTGTCGTCAATGCAATGAGAAACAACGTCATTCCCTCCATTTGGTAAAAGGAAATGCCTAGATTATGACTGGCGTCTTCCCCTAGATTCATAATGGTAAACGTGGCTGATAGCTTCCATACTGCAATCAAGATAATCAAACTTAAAAATAACCATTCATATTGATGTTTCTGAATCATGGAAAAAGAGCCTTGTGTCCATGAAGTCATGCTTTGGACAAGATCAAAACGATAAGCAATGATTTCTCCGGCTGCACTAATTACTCCACTGTAAACAATCCCGACAAGCGGTAACAACCATTTTTCTTTAAATGAGAATTTTCTGATAAATCTAATAAAAATAATCGTAAAAAAAATAGCAGATACAAAAGCAAATAGCATTTTTTGCGCTAATGTGGCTGACGGAAAGAGAAATAAACTAAGCAACATACCAAATTTCGCAGCCTCGACCGTTCCAACTGTACTAGGAGCAGCAAAATGATTTTGTGTAACAGTCTGCATAAGAAGTCCGGCAATACTCATACTAGACCCTGCTAGGAGAATGCTAATTGTCCTTGGCAAGCGTGACTCCCAAAATAGCAGCCCGGTCTGCTTATCTCCATGTAGCAGCTGCCACCACGAAAAGTGACTAGAACCAACTGTAATTGAAATCATAACCAGAGCGAGACAAAGAATTCCTAAAAATTTTGTCTGTTTCATTTATCAACCCTTTCTTCAAAGCAACAGCTTCAATAAGATACATCACTAGGCTAACAAAAAAATAAAAGAGTGTTAATTATTTTCTGAAAATTTAATAATTCTGTTTATTTAGAAAAATAGAAAGCTCTACACACCTTTTACACATTTTATCCAGAAAAATTATTCCACAAAAAGTTATTTTTTTGATATAATAAATTAAATAGATAAAATTTATAAAAGTAGGAAAACCATGACAAAAATCAAAATTGTAACGGATTCATCTATTACGATTGAACCGCAAGTTGTAGAGGATTTAGAGATTACAATCGTCCCTTTGTCTGTAATGGTAGACGGTGTTGTTTATTCAGACGCTGACTTAAAAGAAGGAGAGTTTCTTCGTTTGATGCAGTCAAGCAAAAATCTACCGAAAACCAGTCAACCACCAGTTGGTGTTTTTGCAGAAATCTTTGAAACACTCGGAGAAACTGCCGATAAAATCATTTCTATCCATATGTCGCATGCTTTGTCTGGAACGGTCGAAGCTGCACGACAAGGGGCAACCTTGGCAAATGTAGATGTAACAGTGATTGATAGCTCTTTTACGGATCAAGCTTTGAAGTTTCAAGTGGTTGAAGCTGCAAAACTAGCAAAAGAAGGTGCAGACTTTGATGCTATTTTAGCAAGAATCGAAGAAGTACGTGAAAAAACAGAATTGTATATCGGTGTGTCAACGCTTGAAAATCTTGTAAAAGGTGGTCGTATTGGTCGTGTGACTGGGCTTCTCAGTTCGTTGCTTAATATTCGAGTAGTTATGCAAATGAAAAACCATGAATTACAACCGATTGTTAAGGGGCGTGGTGTAAAAACCTTCAAAAAATGGGTTAATGATTTAGTTGAAAGCTTAAAAGATAAAAAAGTAGCAGAGATTGGAATTTCGTATGCAGGAACTGCCGAATTGGCGAACGAAATGAAACAGATTTTGCAACCGTGTGTGGAAAAAACGATTTCTGTTTTGGAGACTGGTTCTATTATTCAAACACATACAGGTGAAAATGCGTGGGCAATCCTCGTTCGCTATGAATAAGTTTGATATCTTTGGAAAAATTGAAAAAAGTTCGTTTTGTGCTTGACCTAATAACATTTTTTAGATATGATAATACTTGTTAGAGTTAGTGACTACTAATTCATAAAATATTTTGGAGGATTTGTTAAATGGCTAACAAACAAGATTTGATTGCAAAAGTAGCAGAAGCTACAGAATTGACTAAGAAAGATTCAGCAGCAGCAGTTGATGCGGTATTTGCAGCAGTAACTGAATACCTTGCAGCTGGTGAAAAAGTTCAATTGATTGGTTTTGGTAACTTTGAAGTTCGTGAACGTGCAGCTCGTAAAGGCCGCAACCCACAAACTGGTGCAGAAATCACAATTGCAGCTTCTAAAGTACCAGCATTTAAAGCAGGTAAAGCTCTTAAAGATGCTGTAAAATAA	ATGAACTCACATCCTTATTTAGAAACCACAGTTCAAGGTGATTATGAAAACGTTATTCAACGATTGAAAACAAAGGGAGTGCGTATTACAGAGACTAGAAAGGCAATCATTGCCTATATGATTCGGACGCATGAACACCCAAGTGCGGAAGCAATTTATCATGATTTACTTCCAGACTTTCCTAATATGAGTTTGGCAACAGTTTATAACAATCTCAAAGTTTTGGTGGAAGAGGGCTTTGTAGAAGAAATTAAAATTAGCCATGATAAGACAACCTATTTTGATTTTATGGGGCATGAACATCTGAATGTTGTCTGTGAAAAATGTGGTCGAATTGCAGACTTTGAAGATGTGGATATTCCTGATTTGAAGCGTGAAGCTGAAGAACAAACAGGTTATAAAATTACAAAGACACAAGTTTTGATGTATGGAATTTGTCCGAATTGTTTGAAAAATGGTTAGGATATTCATGTACACTACTTGAATAAAGAAAATTGGCAAAAATGGAATATTCTCCCGTTGGTACTGGATTTTTTTGAAAAAATTTTGTAAAATATAGGAGTGACTGTGAGACAGTTTTCAAAAATCAAAGGAGATATCTAATGGTAAAATTAGTTTTTGCTCGCCACGGTGAGTCTGAATGGAACAAAGCAAACCTCTTTACAGGTTGGGCTGATGTTGATTTGTCTGAAAAAGGGACGCAACAAGCTATTGATGCTGGTAAATTGATTAAAGAAGCTGGTATTGAGTTTGACCAAGCTTACACATCTGTTTTGACACGCGCTATCAAAACAACAAATCTTGCCCTTGAAGCGGCAGGTCAACTTTGGGTGCCAGTTGAAAAGTCATGGCGTTTGAATGAACGTCACTATGGAGGTTTGACAGGTCAAAACAAAGCTGAAGCAGCTGAAAAATGGGGTGACGAACAAGTTCATATTTGGCGTCGTTCTTATGATGTATTGCCACCAGCTATGGCAAAAGATGATCAATATTCAGCACACACTGATCGTCGTTATGCAAATCTTGATGACTCAGTTATTCCAGATGCAGAAAACTTGAAAGTAACCTTGGAACGCGCTCTTCCATTCTGGGAAGATAAAATCGCTCCAGCTTTGAAAGACGGTAAAAATGTATTCGTAGGTGCACATGGTAATTCTATTCGTGCCCTTGTAAAACACATCAAAAAATTGTCAGATGACGAAATCATGAATGTGGAAATTCCTAACTTCCCACCACTTGTATTTGAATTTGATGAAAAATTGAATCTAGTGAAAGAATACTATCTTGGAAAATAAGTATTTTGATAGTTTAAAGGGTGAAAATCCTTTATTTAAAGGCATTCTAGGCTGTACTCCTAGAGTGTTTTTTGATTTTACTACCCTTTTAACTACCCTGTGCTTTAGATTTTGTGATTTTTGTATAGTAATAGGGTAGTTCCAAAATGGAACACCCTTATAAATTATTGATAGCTGCCTCAAATATTGAGACGGCTTTTTTTGCTCCCTCTTTGGTAGCATGAACATAGGTATCTAAAGTCATTGAAATATTAGAATGGCCTAAGCGATATTGTAAGTCTTTAGGTTCTATACCGCTATATAACATGATAGTAGCATGAGTATGACGAAAACCATGAAATCCTATATCAGATACTCCAGCAGCTTTAAAATGTTTTTTGAGTCTTTTACGTAATGCGTTGGTTTCAACGTACCTTTCTGTAAATACAGAGAATACAACTGTTTCAGAGCGCCCTAGCTGCCATGATTGTATTTGTTGGCGCTTGTTGTATTGTTTTAGCATAAGGATAGTAGCTTTATCAATCTCAATATCTCTTATTCCAGATTTAGACTTTGGACTATTAGTTTTATTGTATCGGTTAATTGTTTTGGTAATGCTAATAGTTCCTTTGTTTAGGTCAATATCAGACCACTCAAGAGCTAACAACTCACCGATACGACATCCAGTAGCTAACAAAGTTTTATATTTTAGTATTATTCCATTATCTGATATATCTACTTATCATAAGTTAGTAAAAAATTGATTTTATTGCTAAAGTCAATAAGATATGAGATAATAAGAACAGGGTAAGTAGAGCAGTGGTTTGAAGAAGGAATACGCTCTATTACAGAGAAATGGCGGTGCAAATCTGTCCGACTACTTATTTTAGCCCCAGAGATGGGGTTTTTATTGTATGGATCGCAACTGGCTGGATTTAGGGTCTATAAATAGTTTAACTTTGTTGAAAAATAATAGATAGGAGAATTAGAAAATGATTGATTTGTATGATAAATTGAACGAACGTATCTATGAGAATTGCAAGATGTATTATAATAAATATTCAAAAATAGACAAAATGACAGATGAACAATCTGGCATCATGGGTGGCCTTTATCAATCTCTAAACATTGTCGCAAATGAGTATCTTATCAACAATAAAAATGACAATCCTAAATATAGGGAGTTACTTAATAATATTGAAAAGCTGCTAAAAATAGCTTAAAGCATCCTTATTTTTATAACATACAATGAAATCATGAGTAGAAATACTTGTGATATTTCTGTTTGAAAGGAGGTCGGAAATTGCCTAGAGATGGGATAAAAGATCTAACCCAAACAAATAAGCCAACAAAAGAAGAAAAGTAACCGCATCTAAAAAAGAAGAAGTGTGAGAATTAAAGTTAGGAAAAAGTACTTAGAAAAGAATTTAATAACTTAAAAGTATTTACATTTAATAACTTTTGAGTTATAATAGAACTAAGAAAAGAGGTATCTTGGTGCATAATATCTATTTTTACAAAGATAAAAACGGGAATGAGCCGGTTTTAGATTATATGCGTGAACTTGCCAGCAAAAAAGGCAAGGATAGTCGTATCAAACTAAACAAGATAAATGACTATATCGAACTACTAAGCCAACGTGGTACACGCGCAGGAGAACCGTATATTAAGCATTTAGATGCTGAAATTTGGGAGCTTAGACCATTGAGGGATAGGATATTATTTGTTGCTTGGATTGATGGCAACTTTGTATTGTTGCATCATTTTATGAAAAAGACGCAGAAAACACCAAAACGAGAAATTGAACAAGCAAAGCGTGAATTACGCGACTTAAAAGAAAGAGGGCTATACAATGAAAAATAG
Streptococcus anginosus	MAS624	Satellite prophage	1	Bacterial/Archaeal Transporter family protein	Bacterial/Archaeal Transporter family protein	DNA-3-methyladenine glycosylase (EC 3.2.2.20)	Holliday junction DNA helicase RuvA	DNA mismatch repair protein MutL	S_anginosus_SP_ISd	DNA mismatch repair protein MutS	Arginine repressor ArgR, putative	Arginyl-tRNA synthetase (EC 6.1.1.19)	Ribonucleotide reduction protein NrdI	hypothetical protein	ATGTGGGCAGTTTTTGCATTTCTTTCTGCTTTATTTGCAGCACTGACATCTATCTTAGCCAAAATCGGGATTTCTGGCGTCAATTCTAATCTAGCGACAGCTATTCGGACAGTGGTCGTTGTTTTAATGGCTTGGAGTATGGTCTTTTTGACCAAAGGGCAACTCGGTCTCGCTAACATCAGCAAGAAAAGTTGGATTTTCTTGATTTTATCTGGATTAGCGACGGGTGCTTCCTGGCTCTGTTATTACTGAGCATTGCAGGAGGGAGAAGTCTCCAAGGTCGTTCCTATTGATAAGCTTAGTGTTGTCCTCACACTCATTCTTGCTTTTATCTTTTTCCACGAGGATTTTACTATGAAATCCTTGATTGGCAGCATTTTGATTACGATTGGAACTTTGGTCATGGTTTTGTAGTGATGTCATATCATCATAAATACAGCAATATTACGAAAAATATAAAACAGTATCGGTCAATAAATATTGCACCGACTACTCACATAAAAGATAGCAAAGCTATTAAAATCATTTGATTGTTTTTCTTGCTGAATTAAAATCGCAAGTCTCCTCATGGTCATTGACAAGACCTGCCGCCTGCAGGAAAGAATAGACACAGACTGGTCCTACAAACTCGAAGCCTCGTCTCTTCATGTCTTTAGCTACTTCTTCGGACAGTGACGTTTTAGATGGAGCAAGTCTGTAGTCCTTTACAGGATTGTCAATCGGTGTAAAGTCTACAAAAGACCAGAGATAATGATCAAAACTGCCAAATTCTGCCTGTATTTTCAAAAAAGCTTGGGCGTTGGCACGTGTTGCATAGATTTTCCGACGATTTCGGACGACGGCAGGATTTTGTAAAACGCCTTCTAACTCCGCATCTGTCATGACTGCCACCTGATGAACATCATAGCCATGAAAAGCTTGTCGGAAGGCTGCTCGTTTATTGAGAATAGTCTCCCAAGACAGTCCTGCCTGATAGGTCTCTAGGCAGAGCAACTCAAATAAAGCCCGCTCATCATGCAAAGGAATCCCCCACTCTAGATCATGATAAGCGACATATAAAGGATTATTCTTTTTTACCCAACTACATCGTTTCATCTTTTCTCCTTTATTTTACCAGCATCTTAAGAGCGGATTTGATATAGTTTTCCGCGGTATCATTGGTTCCTTCAAAAAATTTCTTAATTTTCTTGAGTTCAGCCGCCTTGTATCCCAGAGCTAGCATGGCTTCCATGGCTTCTTCCAATTCTTGATTGTCACTAGTAGCTGCAACAGCAACTTGCTTAGGAGCAACACCTGTTGCCACAACCTTGCCTTCTAAGTCCAGCACCATCTGCTGGGCCGTTTTTTTGCCGATTTTAGGAAATTTTGTCAGATAAGTGATGTTTTTCTGCTCAATAGCCTGCACCAAACCGGCATTATCATCGGCAGCGATTATCGCAAGAGCAGAAACAGGTCCAATACCAGAAACCGAAATCAAATTGAGAAAAAGCTGCTTTTCATCCTCTGTGCGAAAACCGTAGAGGAGCTGGGCATCCTCTCTGACCACCTGATGAACAAAAACTTGAATCTCCTGATTGACCTGACCTGAATAGGCATAGGGATTTGCCACATGCAGGGTATAGCCAATTTGCCCCACCTCCACTACAATATATTTGGCTGTGATTTTACTTAAAATTCCTTTAAAATATTCGTACATGACTTCTCCTTTTCAACCCTTCTAGTATATCATATTCTGAGCGCAGAAACTGCAAATAAAAGCGCAACCTCCGGTTGACAAAAAGGAAAGCTGGCTATATGTTCAAGTTCTCTCAATATCAGGCAGATGAGAAAGAAGCCAGATCCAAGTGGACTACTTCGGAAAGCGAGGGCTATCAACAGGAGGTCAGAAGCTTTGGTCTGGTCAACGTCCTCTATATCCTCTTTCTGGCCATCACCCTCTTCTTTTTCGCAGGAGGACTCTATCTTCCCTGGAATCCATCCCTCATCTTTTTCCTCTTCTTTCTATCTGCCGGCGCAGCCTTATCTTGCAAGAGGTATCTGACCATCAAGAAAACTTACTTGGACCAGATAACTAACTTTAGAGTAGAAAGTGCTGAACATCAAGAACCCCATTCCTATAGCCAAACATCTTAAATCACTGCTGAAACTCAATTACAGATAAAATCTTAAAAACAGAAGCTGAGACAAAAGTGCTCAGCTTCTTTTGTTTATATAGTCAGAATTATAAGACGCAGTGGTTTGGAGAAGCTCTAGTGACTTTAGTCAATGTAGAGTTTCCCATGCACAATTGATTAGGCACTTTAGTGCCAATCAATCACTGCTGAGTGGACTCTAATACGTTGATAACTCAACTTTTCCAGTCCTTTTGACCCAAGTTTCACTTGACTTTATTTCCAGCCTCGAAGGGTTCCCCAAACCTTTCGAGCTGTGCGGAGGAGGCTGGGACAAAAGTCCGACCTCAAATATAAAAAGCGAACAAATCAGAATTCTGCTTTGTTCGCTTTTCGCATTTAATTATAGATTTGAAGGGCTTAATAATTAAGATTTTTAAAAATTGAAATCTTTTTGTCCCAAACTCTCTCTGTTTTAGAGCTTTTATAAATAGTTTTAATATTTCCCCAATTCTCTCAGGCTGGTATGATTTTCCTGAATCCGACGGAACATTTTTTCCATATCAGATTTGGTGAAGTTGACCAAAACGGGACGACCGTGAGGGCAGTTGTAGGGATTATCGCATTGTGATAGCTGGAAGATCAAATCACGCGCTGAATAGTCATCCAAACTGTGATTGGCTTTAATAGAGCGTTTGCAACTCATCATAATAGCCAGCTCAGCGCGATATTTCTTGATAGAGACTTCCTTGGTTAGAAGGAGCATATCGCACATCTCATAAATACCTGATTCGATCTCCTCTTCCTTAAGCCAAATGGGATGTTCACGAAGAATAAATTGATTAGTTCCGTATTCTTCAAGGAAAACACCGGCTTCTTCTAAAAGAGACATCCGTTGTTTCAGACGCAGCATATCATCGGCTGGAAATTCAAAAATATAGGGAACCAGAAGCTGCTGCTGACTAGCATCTACATCTCCGATTTTTTCGCGGTAATATTCGTACTTTACTCGCTCTTGAGCTGCATGTTGGTCAATAATATAAAGGCCACCGTTTCCTTGAGCAAAAAGGTAGGTGCCGTGCATTTGCCCGAAATATTCCAATTCTGGAAACGTTGAAGTTTCTTCTCCATCTAGCTTATCTAAAGCTCTCTCTAAGCTCGCCTGATCCAGCTCTGGATGATCTAGTTGATTGTAAGAAGGAGATTGCCTTTCTGCAAATTTGACAGAAGCAGATTTTGAATTGAGTTCATCTGTATCAGCAGATTGTTGGTCTAATCGGGCAGATTCCTCAAAAGAAGGTTGAGCTTCTGACACTTGTGGTTTCACAAAGAAGTCATTTCTTTCTTTATCGTAATAAAGTCGGTTCTCTTTGAGAGGGAGGCTGGTCTGCTCAGGCTTAATTGCTCGGTTAATGGTTGATTTGGCTAAATTCTCTAATGCGTCCGGAATCAAATCTTGCTCTTTCAAACTTACAGCAATAGCTTGCGATATCAAGGCCATGAGCTCTCGCTCCTTTGAAATCCGCACTTCTTGCTTGGTCGGGTGAACATTAACATCAGCAAGATATGGGTCAATCCGAATATCAATCACAGCAATCGGGAAACGTCCCACCATGAGCTTGCTACCATATCCATCTAAAATAGCTCGATTGAGTAGGAAATTCTTGATGTAGCGACCATTGATGAGGATAGTAATGTAATTCCGATTAGCCCTTGTTAATTCTGGCAAACTAATATAGCCTGATACTTCAAAATCCAAATCAGATGCTAAAATTTCAATCATTTTTTTGGCTGTTGTCAGTCCATAAATACCAGCAATTGCTTGACGCAGATTTCCTGTTCCTGCTGTCCGTGTCATCTCTTTACCGTCATTAACAAGAGTGAAAGCGACCTCCGGATGAGCCAAGCTTAAACGGTTAATCACATCTACAATATGAGATAGTTCCGCTTGTTGGCTTTTCATATATTTCAAGCGAGCAGGCGTGTTGAAAAAAAGGTCTTCCACTTTGATTTTGGTACCCCTAGGACAGCTACTTGGATCTAAAGTCTCAACTTCTCCACCTTGCGCAATCAGAAGCGTTCCATGTGCACCACTACTTGTCGCAGTTTCAATCGTCAAACGTGAAACAGAGGCAATGGATGGAAGCGCCTCGCCCCGAAAGCCCAATGTCCGAATTCGAAAAAGGTCGGCTTGTTTCTTGATTTTACTAGTAGCATGCCGCCGCAAAGCCAAGGAAACCTCCTCATGCTCAATTCCTTCACCATTATCAATGACTTGAATGCTCCTGAGTCCCGCTTCTTCAATCTCAACTATAATCTGAGTGGCACCAGCATCAATAGAATTTTCTATTAACTCCTTGACAACGCTGCTAGGTCGCTCAATAACCTCACCCGCTGCAATCTGATTAGCAAGATTTTCTGGTAGTTCAATAATTTTTGACAT	TTAAAGTTTCTTCTTTATCTCTGCCACAGCCAACATCACTTCCATTGGGGTCATATTATAAATGTCCAACTGGCGCAACTCGTCTAAAATAGGTGATTCAGTTGTTTCTGTAAATAAAGACATCTGCTCAGCCACTTGATTTTTTTCACGAGCATCCGTAGGCAATGTATTAGAGATGCCAAAAGATGACTTCTCATTTGCTTGGCTTTCTAATCGTGTCAATATTTGATCCGCTCTTGTCAACAAATCATTTGGCAAACCTGCAATTTTTGCTACATGAATCCCATAAGATTTATCAGCAGGTCCAACCTCAATCTTATGAAGAAATGTTACTTGACCATCTTTTTCTAGGGTTTCTACATGGACATTTTCTAGTTGTGTCAAGCTAGTTGACAGTTCTGTCAACTCGTGATAGTGAGTCGCAAAAAGTGTCTTGGCTCCTGTCCGATTGTGAATATACTCAATAATAGCTTGAGCAAGCGCCATGCCATCATAGGTAGCTGTTCCTCTTCCTAACTCATCAAAAAGAATGAGTGAATTTTCTGTTGCTTGAGAAATAGCATGGTTCGCTTCCATCATTTCAATCATAAAGGTTGATTGTCCAGAAACCAAGTCATCAGCTGCACCAATTCGAGTAAAGATTGCATCAAAAATCGGCAATTGGGCACTTTCGGCTGAAACATAAGAGCCCATTTGAGCCATAATCACAATAATCGCTAACTGCCGCATATAAGTTGACTTCCCACTCATATTTGGGCCTGTAATTAGCTGAACATTAACATTCTCATCCATTGAAATGCTATTAGGAATGTAGGTTTGTGCACCCATAACTTTTTCTACGACCGCATGCCGCCCTTTATCAATTTGGATAGAGCGCTGCTCAATAAATTCTGGTCTCACAAAATGTTGCTTTTCTGCTACAGCTGCAAAGCTTTGCAGCACATCAACCGTTGCCAGAGTTTGCGCCAAGGATTGCAGGCGTTTGATATATTTACCAGCTTCCTCACGAATGCGCATAAAAATCTCGTATTCCAAATTAGCTGATTTTTCACGCGCTTCCAACATCTCACCTTCAATACGAGCCAGTTCTTCCGTACCAAAACGCTCCGAATTTTTCAAAGTTGCCTTGCGGAAAAAATGACTGGGAACATGCTCAAGCTGAGAATTGGTGACATGGAAATAATAACCATCTTTTTTATTGTAATCAATCTTCAGGTTGTTAATTCCACTAGCTTCTCTTTCTTTCGCCTCAATATCTGCAATCCAGCTCGTTCCATCTCGCATAACCACTCGATATTTATCCAAGGTTTCATCAAAACCTGTTTTAATAATATTACCCTCTGTAATGACATTTGGAGCATCCGGCGAAATTGCTGACTGAATTAAGGACGCCAGTTCAGGAATTTCATCCAATTTGGCAATCAAATCTTCCAAAACTGGGCTGTCAATTCCTTTTAAGATTCCCTTAATTTGTGGTACATGACTCAATGTCGCAGCAAGTTGTAATAAATCTTTTGGATTGGTCTTGCCAAACGAAACCCGACTGGCTAAACGCTCAATATCATACACTCCTTTGAGAGTGTCTGATAAGTCACTGCGCTCAAAGAAATGATCTAAAAAGACTTGCACTACATCCTGCCGCTTGACGATTCGCTCTTTATCAATCAACGGACGTTGAATCCACGCTCTCAACAATCGTGTTCCCATAGCTGTCTTGGTATCATCCATCAGCCAATAAAGGCTCCCGTGCTTCTTTCCTGTCCGAGCATTCTCTGTTAAATCCAGACTTGCCATAGTTGAGTAGTCCATCTGCAAGAAATCTTTGATTTCATAATGATGAACTTGTTTCAAATGACTAAGCTCACGTAGCTGCGTTTTATGAACATACTGTAATAACTTTCCAGCTACTTGGTGCTCTAGCGGTGACAAGTCCTTTCCTAGTAGCTGAACATCATCAAATGTAGTTTCTACTTGCGATAAAAGGAGAGTCATTTGAGTCTCCAATACTTGGCGCTCCATTTCAGGCAATTCATACCCTAAGACCACTTCACGAGCTCGCAAGTTTCGGATTTCTCCACAGACTATGTTAAAGTCACTAAGACTTGTGACCTGAAATTCACCCGTTCCCACATCCATATAAGCCAGTCCATATATACCTGACAGCTTATCCAAAGCCACTAAAAAGTTATTCTGACTGTCTGGTTTTGAAGAATCAACTACTGTCCCCGGCGTAATCACCTGTACTACTTCGCGTTTGACTACTCCAACCGCTTTTTTAGGATCTTCCATTTGCTCTGCAATCGCAACTTTATAGCCTGCTTCAATTAAAACATCAATGTATTGCTGCACTGAATGGTAAGGAACTCCTGCCATTGGGATTGGATTTTCCGAGTTTTTATTGCGACTAGTCAGAGCAATCTCTAAAATCTGTGCCGCATTGGTCGCATCATCATAGAATAATTCATAAAAATCTCCCATGCGAAACAACAAAAAAGCATCTGGATAATCTTTTTTTATATCTAAATACTGTTGCATTCCTGGAGATAGTTTTTCTTTTGTCATTCTCATCCTTTCTGTTGGTTAATAGTGATAAGAGTGGGATAGAAATCAATAGTTTCGTAGAAACTTGATTTCGTCGTCCCACATCCACATAGCTGGAGTAGAACAAAACTCATCTTGAAAATTTTCAGTTCGTAGTCTCACTCCCGCAGGGTTGCTCAACAGTCTGGAAGACTGTTGAGGTGGTGGATAAAGAAAACAAAGTTTTTGTCAAAGGTGTTTTTCCGAGTTTGAAAAACAACAGCTTGAGACGTGCTTCGCAAGTCCTATCCGCCACCTCGAAGCATTGCTTTGAGCAATCAGCTACTGCGTCTTGTTGACTACATAAACAAAGGAAGCTGAGCTCTTTGTCCCAGCCTCATCATTCATTTTCTTAATCCATTTTCTCAAGAAGCTGCTCTTCCATTTGTTTTGCAGCTGCTGTATCACGACAGATAACTAAGAGCGTGTTAGCTCCTGCTACCGTTCCTAAAATTAGCTCACCTTTATTGGCATCCACAAAGTTAGCCAGAATAGAAGCATCCCCTAAGCGAGTATGAAGAACCAAGGAAAATTCCGCCCGAGAAACGCCCTCTACATGATAAGACAAGAACTCAACCAAATCGATTTTATTTGTTTCATCTGCTAAAACATAATAAACTTCATTGTTTTTCTTGGCTTTCGTCAATCCAATTTCACGTAAGTCCCGAGAGAGGGTTGTCTGTGTTACAATAATGCCTTGTGCTTTTAAACGATCCTGAATATCTTTCTGTGTACTCAGTTTTTCTTCTTTAATCATTTGCTTAATTAGTTTATGACGTTCACTTTTTTTCATTTTATCCTCAATAATGTATATTTATACTCAAAATTATACCAAAAAAATTGAAGATTCGTCAAAAAATATGTTAAAATACTAGTAAAAGACCAAAGGAGAAACCATGGATAATAAACAATTGATTGCAAGTGAATTGGCTAAGGTCATTGACAGCTTAGACCAAGACGCTATTTTAAATTTACTAGAAAAACCCAAAAGCTCAGATTTAGGTGATATTGCTTTTCCTGCCTTTTCTTTAGCGAAAGTAGAACGAAAAGCGCCTCAAGCGATTGCAGCAGATATTGCAGAAAAAATTGACTCAACAAACTTTGAAAAAGTAGTGGCAACTGGTCCTTATGTTAATTTCTTCCTTGATAAATCAAAAATTTCAGCTCAAGTTATCAAAGAAATTGTAAAAGAAGGAAATAACTATGGTCAGCAAAATGAAGGAAATGGAGAAAACATCACCATTGACCTCTCCAGCCCAAACATTGCAAAACCATTTTCAGTTGGTCATTTGCGCTCAACTGTTATCGGTGATGCCCTTTCTAATATTTTCCGTAAATTGGGCTATAACACCATTAAAATCAATCACTTAGGTGACTGGGGAAAACAATTCGGTCTTTTAATGGTGGCTTATAAAAAATGGGGCAGCAAAGAAGCCGTCGAAGCAAATCCAATTGATGAATTACTGAAACTGTACGTTCGTATCAATGCGGAAATCGAAACAGATCCTGAGCTTGATGACGAAGGTCGCCTCTGGTTCAAAAAACTAGAAGACGGTGATCCTGAAGCTACTGAATTATGGCAATGGTTCCGCGACGAAAGCCTGAAAGAATTTAACCGTATCTACAAATTGCTTGGCGTTGAATTCGATAGTCTGGCTGGTGAAGCCTTCTATAATGACAAGATGGACGAAGGCATCAAAATCCTTGAAGAAAAAGGATTGTTGGAAGAGTCTAAGGGGGCTAGCATTGTCAACCTTGATGATGTCAATCTGCCACCAGCTATGATTAAGAAATCTGACGGAGCAACACTTTACATTACACGTGATATTGCGACAGCTATGTACCGTGCTCGCACTTACAACTTCGTTAAAAACATTTATGCTGTAGGTCAAGAACAAGCTAATCACTTCAGACAATTAAAAGCCGTTTTGAAGAAGATGGGATTTGACTGGAGCGATGATATGATTCATATAGACTTTGGCTTGGTAACAAAGAACCGCCAAAAATTGTCTACACGTAAAGGAAATATCATCCTTCTTGAACCAACTCTTCAAGAAGCTATCAATCGTGCTCAGTCACAAATTGAAGCCAAAAATCCTGACCTTGAAAACAAAGAAGCTGTTGCTCGTGCTGTCGGAGTAGGAGCTGTTAAATTCTACGATTTAAAAACAGACCGCCGCAACGGTTACGACTTTGATTTGGAAGCCATGGTATCTTTTGAAGGAGAAACAGGACCATATATCCAGTACGCTTATGCACGTATCCAATCAATCCTTCGCAAGGCTGACTTCAAGCCAAACGCTGAAGCAACATACAGCCTAGATGATGCTGAAAGTTGGGAAATCATTAAACTGCTGCAAGATTTTGCCCGTGTTGTCAAACGTGCAGCTGACAATTATGACCCATCACTCATTGCAAAATATGCAATCAGTCTTGCACAAGCATTTAACAAATTCTACGCACACACTCGTATCTTAGACGAAAATCCTGAACGTGACAGCCGTTTAGCTCTTAGTTACGCAACAGCTGTTGTTCTAAAAGAATCTCTTCGTCTTCTCGGCGTTGATGCTCCAGAAAAAATGTAATTTTCTAACCCTATCAAAAAATCCTATCGGTATTTACAACGATAGGATTTTTTATTACATTCCGTATAATTCTTCAATTTTCAGACCAATTCGTTTGACATCTTCATTCAAGCCACGAAGTTCAAATGTGTCCAAGACTGGAAAGCCAAAGCGCTCTGCATATTGCTTTGCTGTTAAACAATATTGGTTGTTAAAATTACGATTACCACTACCAACAATGCCAAAACAGCGCTTGTAATTCTCTTCAAAAGCGATAAAGTCACCTAAATCATTGGTAAGAATCTCTACATCTCCATTATCCAAACCATTTCCACCTTCTAAGTAGGTTGGTAAAAAGGCTACAAAGGGCTGAGACATGACGTAAAATGGTCGCTCCTCTTTCACCATATCTTTTATATCCACCTGCTCAATCTCAACATTTTCATGTCGCTCTTGCAAAAAAGTGGATAAGCGTTTGATAAAACTCGCTGTGTTCCCACTTAAGCTAATATAAACCAAGGAAATCTTCATATTTTCTCTCTTTCTAAAAATAAAACACATCTATCATTCTCTTAAAATTTTAAGCTGATAGATATGTTTTGTCAACTATTGTAATTCTTCTTTTGCTAAGTCTTGTTGCTGCCGTTTCATCTTGAAAAAGACAATAACAAGGAAAAGAATATTAAATGCAAAATAAATAATAGTCAAAACTCTTGTCGATGAGATTGCTGTGGCACGCATCGTTTGATCTTTATAAAGATTGTTGAGTGGCATACCACCAATATAATTGTAAATTGTTCCAATAATTCCTAATAGCACATAAGCAATATAGGCAAAATTAGCGTATAGAATGTTTTTCTTGACGATAAACACAATGGCAGCAATCAACAGTAGAATGGAAAGGACAACTAATATTTTATGCGGAATATTATGAAGGAAGACAAGACTTCTTTCAGTTACTTCTACGATTTGCTTCACAACCGTTTCAGACAATCCTTTATAAGAACTTGTATTCGTTATTTTTTCACTGCCAAAAAAGGTTCCTACAAATGTAAAAGATGATAGAATGGCTGATAGTGTCAGCAAGACATATAGATAAATTGGTCGTTTTTTCAC
Streptococcus anginosus	SA1_anginosus	Satellite prophage	1	PhnO protein	PhnO protein	PhnO protein	3-oxoacyl-[acyl-carrier protein] reductase (EC 1.1.1.100)	FIG01114304: hypothetical protein	S_anginosus_SP_ISb	Cold shock protein CspA	predicted 4-deoxy-L-threo-5-hexosulose-uronate ketol-isomerase (EC 5.3.1.17)	Acetyltransferases, putative( EC:2.3.1.128 )	Phosphinothricin N-acetyltransferase (EC 2.3.1.-)	nisin-resistance protein, putative	TCATTGGTCAAAAGTCCCTTTCCATTCATAAGCCGGATAAACTCCTAGACACTGATAGCCCGAGCTTTCTGCAACCTTCTTGGAAGCTTCATTGTGCGCATCCCAGAGAGGAAAGTGTGAGCGTCTTTGAGCTTCTAAAATCATCTGGGCACCCAAGATTTTGACCAAGCCCTATCTTTGGTAGGTTGGCTTGGTAGCAATTTCAATCTCAAGAGCTCCATGATAGACCAATCCTGTCGATACGCCAGCGATGATTTCCTCTCCTAAATAGAGTAAAAAACCAAAGCCACCCGCCGCTTGAAAATGGTCAAAATCGGAAAAATCACCCTGCAAATCCTGAGACTAGGCTTCCTCAGCCAAACGCTCATAACTCTCCGTATCAATCGGACAAAGGTAGTAGTTTACAGGTAGCCTGCTCTGCCATTTCTCCAAAGCCTCTGTGTCAAAGGCAACCTTGTCCGCAAAAGCATAACGAGTAAACTTGCCCAGCTCACTCTGACTATCTAGAAACTCTTGCCAACTGGGCTCCTCAGAGATAATGACCTTGTCAGCCAAGCTGTATTTTGTGCTATAATCCTGCCAAAAATCCGAATCCGCCTGACCAGCCGGAAAGATGAAATTTCCTAATTGGTATAGGCAGGCTGTCTCAGATTCGTTCATGAAGAGCTTTCCTAGGCCAGCATCCAAGCCGTAAACAACCATGTTTTTAGACCAAGAGTAAAAATACTTAGTCTTCATTGCTTTCACCTTTGATTTCCTCACTTCAAGCTCCAACCACCGTCGATTTTGAGAATCTCGCCCTGCATAGCAGCTGCCTTGCCACTGGCTAGAAAAAGGGTGACATCAGCCACTTCTTGAGGATCTAACCAGCGCTTGATCGGCGTTTCTTCAGCAACCCAATCTGCTAAGCCACCTGGTTCAAAATCTGCCGCAGTCATGCCCGTTTTGACCGCACCGGGAGCAATCCCAAAAACCTGCACTCCCTGCTCCGCATAGTCTAGTGCCAACTGCTTGGTAAATCCTGCTAAAGCATGCTTAGAAGAGGTATAAGCATGCCCGCCACCACCAGCTAAACTCGATGCAATAGAGCACATATTGATGATGATGCCTGACTGTTTCTTCAGCATCTGCGTCAGATAATAACGAGTTAACTCTACTGGTGTTACATAGTTAATCTCGAAAATTTCTTGGATCTCCTGAGCGGATTGCTCAAGAAGTGGCTTGTAATCATCCAGCACTCCAGCTGTATTGCAGAGGACATCCACCTGCGGGCACCAGTTAAAAACTGACTGAAGCGCCAGCGTTAAATCTTGTTGAAGAAAATGAAAATCTCCTGTCAGGTTTGGTTTTTTAGACTGGTCTACACCATAGACGCGCCAGCCATTTTCCAAAAAGAGCTGTGCCTGTGCTCGTCCAATCCCTGAACTGACTCCCGTCACCAGTACTGTCTTAGTCATGAACTTCCACCCAGTCATCTGCTAAGACATCACAAGGAGTTGGGCTCCACATGGAAAAGCCTTCCCCTTCGCCTGACACGTTGATAAGAAAGTACGGAGTCACATCAAGTGTCACTCCATTTTGTTCAATACTGTCAAAAAGCTGGATGTAGTTCTCTGCCCCACCCCAACCAGTACGAACGTATTTCTTCTTAGCTTTCAGACCTGGTAAAATTTCTTCAAATGTCAT	ATGGCACAAGGTACAGTAAAATGGTTCAATGCTGAAAAAGGCTTCGGCTTTATTTCACAAGAAAACGGACCAGACGTTTTTGCTCACTTTTCAGCGATTCAATCCGACGGATTCAAATCACTGAATGAAGGTGACAAAGTAATGTTTAACATTGAAAAAGGTCAGCGCGGTCTTCAAGCAGTCAATATTACAACATTAGCATAAAACAAGACAAGACTGGGATTTCCAGTCTTGTCTTGTTTTAAAATGACGTTATAATGTCAAGCTCAATTTTTACCATAAACAGTCAAAATTGCAAAGATAATGAAATGTATAGGGACATCTACTTAGTACCTCCGCTTTTTCATTTCACTTTTTACCTATTTTTGATTTCAGCAAACGGATGAACTCTTCATTGGTTCCATTCGTTATAATAGCATTCATCACTATCTTTCTTTGCAACAATTTAGTGAAAGTATCAGTTGGAAGTTGTTCTACTAATTCTTCCCAATTGCGTTTCGTTAAACGGTTCAAATCCTTTAGGGCACTTGCTTCCAACCTTTTTCTTTCCGCTTCATTTTCAGGATAGCCCATACCAAACTCACCATCAAATAATTTATCCAATGTATATTGCAGGTTCAATTCTCCTTGCCAACCAAAATTCAACCCTAATGGCAGGGAAGCAACATTTCCTCCATTGATTCGTCCAAAGAGGAAAGCATCTTGTGGGGTCTCTATATAGCCACACAAAAGACCTGGTAAACTATTACAGGCAAGCATCATCCCTTGACCAGAAGAGCAACCTGTTACAACACACTGCTCCACTTTCTATTAAGAGACTAATCATCATCGCTATCTCAACATAAGAATACTGCTCGTTCTCCTCCTCGAAAATACCAAAATTCAGCACTTCGTCAGACGATTGGACTGCTTTTTTTACAGATTCAAATAGCAACGAATTCATATTTCTTCGAGTAGTTCCTTGGATAACCGCAACTCTCATTTCAACTCCTTTTCCATTTTGACAAAAAGGTAAATATCGCCATTGCTTTCCTGAGGCTGCCGTCCGATTACGTTGAAACCACAGCGAAGATAGAGCTTTTGAGCTCTTTGATTAAAATCTGCAACTGAGAGAGTTAGGCTTTTTACTGAGATATTTTCTTCAATAAACTGCAGAATGGTTTGTAAAAACTCTTCCCCTTGACCTTTACCACAATACTCTGGCTTCATCCCTAAACCTAGCTCTTGCTTGTCTTTGCCAACTGGGAAAAGACAGAAAAAACCATACAATTCATCATTTTTGAGAATTTGATAATAGTGATTGCCACGCGCTTCAGGAGATAAAATTTCTTCATAATCCTCAGGATCCGCTTGCATATCATAAAAAGTATAGATTCCTTCGTAATGCCAATGATTAGCAATTTCTTCTGCATTGCTTTGACTTAATGGTTCAATTTTCATAGATTTCCTTTCTTAAAATTCCCAATAAAAACGTTTCTGATCAGCTTTTTCCTCACAACCCAATTTTCGATAAAACTCATGAGCCTTCATTCGTGAAATACCAGAGTTTATTCGAATACCTGTGTAACCAGCTGCCACGCCCTCTTCACGAATAGCCTGCATCAAAGCTTTGCCATATCCCTGACCTTGAAAATCTGGAGCAACAGCCAAAGCCAGCAAATTGAGCAAAGACGGAAAATATAAGCAATCATAGCTAGCTGCGTGGGCACCGCCGACAATTTGACCTGCTGCATTTTCAGCTACCAAGATAAAATGATCAGACCTATCCAACAGCTCTGATAGTTTCTGACGAGTTTCTATCAAGCCAAAATCATAGCCGAGAGCAGTTGCATTGATTTCCTGAATAGCCACTGCATCTGAAAGTTCTGCAGATCGTATCATATTCGCACCTCTTTTTCTTTCTATGTATAGCAAAAAACAGCGGTAATCGCTATTTAGAGATTATTTCGATATTTGCTCTAGTAACCAAGTTCTAGCATCATTCAATGGTGTGGTTGTAGCAATATCTGGCTCGATTGGAGTATTTTCATAACGATTACCCTTTCGGTCAATAATCCGAGAGACCGTCAGCTGAATTGTTGCCCCGTCATAAAGAGAATAAACCATATTTCCTGTTGTATAGCCAGCTGTTGGCTTGCCAAAAATTTTAACGTTTGGTAAGCCTTTGAAAGCTAATGTCGTCATTTCACCAGAGCTAGCTGTATTACCGTTAACTAGAATTGCTATAGGAATTGTTTTAGAACTATTTTTTTCTTCTGTCTGCTTGCTTGCCAATATTTGTGATAAAGTAGTACCTATTTTTTGCCCATTTGCATATTCAAATTGAAAGAGAGTTCCATTAGACAAAATAGCAGCTAATCCACCAATCATAGGATACATATTGCCACCGCTATTATTCTCCAAATCCACAATTACTCCCTTGTAAGTTTCCTTCGTCAATGCCTGATGTAGCATTGTACGATAAGCCTTAGCCTCTTTCTCGTTTCCCATAAAAGGAGGTAATTTCAAGTATAGAATATCATTCTCATTTTTTATGACAGGAAGCCGGCTCTCTTCCTTTGGTGAAGTTTTAAATTCCTTCGGTGTATAAAAATAAGAATGTTTTCCTCCTGATAGTTTTGTCATTCTCTTTAGAACTGGATAGGTATCTACATACGTTTTGGCAGATTTGACTTCTTTTAATGCTTTTTCCTTTTCTTGTGACCAATTTTCATCAATATAAAGAGCAGAATTCATCTTATTTAGAGCAGATTTTGCGTATTGCTCAGGACTAGGTGGTAAAAGATAGATATCATAATTAGGACCAAAATATAACACTGCTCCTAATACCGCTAAAAACAATACTCCTAGCACACCTAGACAACCAATGCATCCTTTTTTCAT
Streptococcus anginosus	SA1_anginosus	Satellite prophage	2	Competence/damage-inducible protein CinA	transcription regulator	DNA-3-methyladenine glycosylase (EC 3.2.2.20)	Holliday junction DNA helicase RuvA	DNA mismatch repair protein MutL	S_anginosus_SP_ISd	DNA mismatch repair protein MutS	Arginine repressor ArgR, putative	Arginyl-tRNA synthetase (EC 6.1.1.19)	Ribonucleotide reduction protein NrdI	hypothetical protein	TTATAGCATATTTTCGTTTTTTGATAAAGTTTTTCGCAGCAGATTGAAAGCATGCAGAACGGCTATTTTACGTACATCTGTCCGACTGCGACCCGCAATATTAACCTTAATAGACTGAACATCCTCTGTGGTTGCTAAGCCGATATAAACTGTCCCTGCTGGATGTCCTTCTAAGCTATCTGGACCTGCCACACCTGTCAAGCTCACCGCATAGTCACTAGCGGTCAATTTTCTTGCCTGCTCAGCCATTTTCTCTGCTGTAAAAGCTGAAACCACCCCATGCTTTTCCAAGTCTGCCAAGGGAATGCCCAGCATTCGGCTCTTTTCCTCCATACTGTAGGTAACAAAGCCACCACTAAAAACATTGGAGGCACCAGCAAAGTTTGCTAAAGTTGCTTGAAAAAGTCCTGCAGTCAAACTTTCAGCTGCTGTGACGGTCTTTCCTGCTCTTCTCAGCAGTTCAAAAGCTGTTTGTCCCAGAGAATTATCATCTCCATAAGCGTAGAAAAGATCAGCTAAATGTTGTTTCTCAAAAGTTTGTACTGCTAAAATTTTCTTTTCTAAACGAGTAAACTTAACATCCGCTTCCTTTTGACTAGTAGCCTTGGTGGACAATCGCAAAGTTACTTCTCCCGTCTTAGCATAAGGAGCAATGGTCGGATCCGTTTGAGTATCAATTAAATCCCCTAAAAGGGTTACTAATTGACTTTCACCAATACCAAAGAAACGCAAAACTCTTGAATACAATTTTTGACCAGTTGCTAAGAGCGGAACCAGCTCATTATTTACCATAGGTTTTAATTCACTAGGCGGTCCAGGCAGAACGACATAAGTCACCCCACTGACTTCAATCACGCCCCCCACTGCAAGTCCGGTTTCGTTTTGGAGAGAGGTCGAGCCTTCCACTATCTGAGCTTGTCGCTCATTATTGGGTGTTCGCACATAGTCCGGTCGACTTGCGAAGAAGCGATCCAATTTCTCCGTAGCCATTCGGTCAAATACCAACCTACGATTTAAGAATTTTGACAAAGTCTGCTTAGTCAAGTCATCTTCTGTTGGACCTAATCCTCCAGTTAAGATGATCAAATTACTACGATTTCGAGCGATTTCTAAAATGGATAACAGACGAGCTTCATTATCTCCGACCGCTGTTTGGAAATACACATCTACTCCCAGACTCGCTAATTTTTCAGATAAAAATTGGGCGTTTGTATTGACAATTTGACCTGTCAGAATTTCAGTACCCACAGCAATAATTTCTGCTTTCATAAAACCTCCTACCTTACTATTCGCAATTGATTTTATTTTATCACAAAAAATCTTAAAAAAGTTGATTTTCATTTCAGGAAATAAAAAGAGCTGTCAAGTTCCTTGACAAACTTGTCAACATGCTGTGGAAAACTTTTAAGAATGACTGGTGTTATGCAGAATAACTGGATTGTTAGGGAAATGCTATTGGTAAATGGTTTCATTATTTTTATAATAAAGATGAAAAAGGAAATCATCTAAATATTTTTATTTGAAGAAAGGAGAGCATCATGAAAATTTCACAAGTTCTCAAAGATATTCGTCAACAAAATCAACTCACTCAGGAGACTTTGGCAGAAAGACTCAAGGTTTCCCGCTCCACCATTGCCCGCTGGGAAAGCGAAAAAGGTATCCCTGATATTGGAAATCTCATCGCTATCAGTCGGGAGTTCGATATCAGTCTGGACACACTCATCAAGGAGGATGAGCGCTTGGAGAAAAAGGTTATCGAAGACAGTAAGGCCAAGAAATGGCATTATTTAGTCATTTTCTATCTCTTCTCCGTTTTGGTTGAGATTGCTATTTTTACCTATTTGCATCATATCTTTATGGCTGGCTTCCTCATATCTACCCTCTTTATGCTTTTCTATGAATTACGCATCTTTATCAAGGAAAAGATTTGGATGCAGAAAGGAGAGTAAGGATATAAAGAGAATAACAAAAAACCTAGAGGTCTGGAACTTCTAGGTTTTCATTTGTTTATAGACAATAAAGTAATGATGAAAGCAATAATATTGTTACAACAATGGAGGGCAATTGGATACCAGATATTTTTGTCCTTTCTCAGATATAGGAGCGAGAGAAGAAGACCTCCGGCAACATAGGAAATGGCTGTCACCCACTCTGACAGGGCCCAGCTGTGCATATGAAGGGTGGCAAATAGAAAGGTGGTTAACACAATACCTAACCAGTTAGAGAATTTTGCCAAGAAGCTGCCTAGGAAAAAGCGACGGAAGAAAAACTCTTCAACAATCGGCCCAATCAAGCAGCCGATCAAAAGGATTAGAAAGGGATTTTTCAACAAGGCACCTTGAATATTGGCGTCATTCTGTCCCTGCAGTGGAAGCCCAAACTGTGTTTAATCAGAACTGAAAGCAGGTTGCAGGCAATGGACAGGAGAAAAACGAAAACCATATACAGGGAAATCGTTTTTAGAAATTCCTTCTTTTTAGTCAGAATCAGGGCTAGCTGCTCCTTTAATTCTTCCCAATAAGATAAGATTCCCAAGATAAATAAAAGGAAATAAACGGGGTAAATCAACCAATTTATCCCAAGCAGTTGCAAGCCTCTACCTAGAAAGAAGATCGTATAGAGGCTTATAAAAATGAGGAGAAATTTTCTTGTTTTCATTGTTCTACTTCCAATCACAATCATTTTCATGGTCATTGACAAGTCCAGCTGCTTCTAGGAATGAATAGACACAAACAGGACCGACAAATTTGAAGCCTTGTTTTTTCAGCGCCTTAGACATGCTTTCTGACAGCTCTGTCTTGGCTGGCGCTTCCTTGTAGTTCGTAATTTCATTGTCAATCGTTTTGAAACCGACAAAGGACCAGATATAGTCATTAAAAGAGCCAAACTGCTTTTGAACAGCCAAAAAAGCTTGGGCATTAGCCCTAGTCGCATAAATTTTCATCTTGTTACGGATGATGTCAGGATTGTCCAACAAACCATCCAGATCTGCATCCGTCATCTGAGCAATTTTCTGAGCATCATAGAAATGAAAAGCTTCCCGAAAAGCCTGGCGTTTATTCAGAATGGTCTCCCAAGAAAGTCCAGCCTGATAGGTCTCCATGCAAAGCAATTCAAATAACTTCTGATCATCATGGAGGGGCTTGCCCCACTCCTCATCATGATAGGCTACATACAAGGGGTTGTTCATTTTTACCCAGCCGCAGCGTTTGGTCATAGCTTCCTCCTATTTCACCAACATCTTGAGAGCTGACTTGATATAGTTTTCAGCAGTGTCTGTTGTGCCTTCAAAGAATTTCTTGATTTTCTTAAGCTCAGCAGCCTTGTAGCCCAAAGCCAACATGGCTTCCATGGCTTCTTCCAATTCTTGATTGTCACTAGTAGCTGCAACAGCAACTTGCTTAGGAGCAACACCTGTTGCCACAACCTTTCCTTCTAAGTCCAGCACCATCTGCTGGGCTGTCTTTTTGCCTATCTTGGGAAACTTGGTCAGATAGGTGATGTTTTTCTGCTCAATGGCTTGCACTAATCCAGCATTATCATCAGCTGCGATTATCGCAAGAGCAGAAACGGGGCCAATACCAGAAACCGAAATCAAATTGAGAAAAAGCTGCTTTTCATCCTCTGTGCGAAAACCGTAGAGGAGCTGAGCATCCTCTCTGACCACCTGATGAACAAAAACTTGAAGCTCCTGATTGACCTGACCTGAATAGGCATAGGGATTTGCCACATGCAGGATATAGCCAATTTGCCCCACCTCCACTACAATATATTTGGCTGTGATTTTACTTAAAATTCCTTTAAAATATTCGTACATGACTTCTCCTTTTCAACCCTTTTAGTATATCATATTTTCAACTAGAAAAAATTGAAGCTGTTGGAAAAACCTCACATTGGATAGAAAAAAGCTAAAAAACAGAGAATATGGTAACTCTCTGTTTTCAGGATATTTAGTATTTCCCCAATTCTCTCAGACTGGTATGATTTTCCTGAATCCGACGGAACATTTTTTCCATATCAGATTTGGTAAAGTTGACCAAAACGGGACGACCATGTGGACAATTGTAGGGATTGTCACATTGTGATAACTGAAAAATCAAATCACGCGCTGAATAGTCATCCAAACTGTGATTGGCTTTAATAGAGCGTTTGCAACTCATCATAATAGCTAGCTCAGCGCGATATTTCTTGATAGAGACTTCCTTGGTTAGAAGCAGCATATCGCACATCTCATAAATACCTGATTCGATCTCCTCTTCCTTAAGCCAAATGGGATGTTCACGAAGAATAAATTGATTAGCCCCATATTCTTCTAGGAAAATCCCCACTTCTTCTAAAAGAGACATTCGTTGTTTCAGACGTAGCATATCATCGGCTGGAAATTCAAAGATATAGGGAACCAAAAGCTGTTGCTGACTAGCATCTACATCTCCGATTTTTTCGCGGTAATATTCGTACTTTACTCGCTCTTGAGCTGCATGTTGATCAATAATATAAAGGCCACCGTTTCCTTGAGCAAAAAGGTAGGTGCCGTGCATTTGCCCGAAATATTCCAATTCTGGAAAAGTTGAAGTTTCTTCTCCACCCAACTTATCTAAAGCTCTCTCTAAGCTCGCCTGATCCAGCTCTGGATGATCTAGTTGATTGTAAGAAGGAGATTGCCTTTCTGCAAATTTGACAGAAGCAGCTTTTGAATTGAGTTTATCTGTATCAGCAGATTGTTGGTCTAATCGGTCAGATTCCTCAAAAGAAGGTTGAGCTTCTGACACTTGTGGTTTCACAAAGAAGTCATTTCTTTCTTTATCGTAATAGAGTCGGTTTTCTTTGAGTGGGAGACTCGTCTGCTCAGGCTTATTTGCTCGGTTAATGGTTGATTTTGCTAAATTTTCCAAAGCGTCCGGAATCAAATCCTGCTCTTTTAAACTCGCAGAAATGGCTTGCGAAATCAAGGCCATCAGTTCTCTCTCTTTTGAAATCCGCACTTCTTGCTTGGTCGGATGAACATTAACATCCGCAAGGTAAGGATCAATCTGGATAGCAATCACAGCAATCGGGAATCGCCCAACCATGAGCTTACTACTGTAACCATCAAGAATAGCTCGATTGAGCAGGAAATTCTTGATGTAACGACCATTGATGAGGATAGTAATGTAATTCCGATTAGCCCTTGTTAATTCTGGCAAACTAATATAGCCTGATACTTCAAAATCCAAATCAGATGCTGAAATTTCAATCATTTTTTTGGCTGTTGTCAGTCCATAAATGCCAGCAATTGCTTGACGCAGATTTCCTGTTCCTGCCGTCCGAGTCAACTCTTTACCATCATTGAGCAAGATAAAAGCAACCTCTGGATGTGCTAGACTCAAACGGTTCATTACATCTACAATGTGAGACAGTTCTGCTTGTTGACTTTTCATATATTTTAAGCGAGCAGGTGTGTTGAAAAAGAGATCTTCCACCTTGATTTTGGTGCCTCTAGGACAGCTACTTGGTTCTATAGTTTCAATTTCTCCACCTTGCGCAATCAGAAGCGTTCCATGTGTTCCACCATTTGTCGCAGTTTCAATCGTCAAGCGTGAAACAGAAGCAATCGACGGAAGCGCCTCACCGCGAAAGCCTAATGTCCGAATTCGAAAAAGGTCGGCTTGTTTCTTGATTTTACTAGTAGCATGCCGCCGCAAAGCCAAGGAAACCTCCTCAGGCTCAATTCCTTCACCATTATCAATGACTTGAATGCTCCTGAGTCCTGCTTCTTCAATCTCAACTATAATCTGAGTGGCACCAGCATCAATAGAGTTTTCTATCAACTCTTTGACAACGCTGCTAGGTCGCTCAATGACCTCACCTGCCGCAATCTGATTGGCAAGATTTTCTGGTAATTCTATAATTTTTGACAT	TTAAAGTTTCTTCTTCATCTCTGCCACAGCCAACATCACTTCCATTGGAGTCATGTTATAGATGTCCAACTGACGTAACTCGTCTAAAATAGGTGATTCGGTTATTTCTGGAAATAAAGACATCTGCTCAGCCACTTGATTTTTTTCACGAGCATCCGCAGGCAATGTATTAGAGATGCCAAGAGATGACTTCTCATTTGCTTGGCTTTCTAATCGTGTCAATATTTGATCCGCTCTTGTCAACAAATCATTTGGCAAACCTGCAATTTTTGCTACATGAATCCCATAAGATTTATCAGCAGGTCCAACTTCAATCTTATGAAGAAATGTTACTTGACCATCTTTTTCTAGGGTTGCTACATGGACATTTTCTAGTTGTGTCAAGCTAGTTGACAGTTCTGTCAACTCGTGATAGTGAGTCGCAAAAAGTGTCTTGGAGCCTGTCCGATTGTGAATATACTCAATAATCGCCTGAGCAAGCGCCATACCATCATAGGTCGCTGTTCCTCTTCCTAACTCATCGAAAAGAATGAGTGAATTTTCTGTTGCTTGAGAAATAGCATGGTTCGCTTCCATCATTTCAACCATAAAGGTTGATTGTCCAGAAACCAAGTCATCCGCTGCACCAATTCGAGTAAAGATTGCATCAAAAATCGGCAATTGAGCGCTTTCAGCTGAAACATAAGAGCCCATTTGAGCCATAATCACAATGATTGCTAACTGCCGCATATAAGTTGACTTCCCACTCATATTTGGACCTGTAATTAGCTGAACATTAACATTCTCGTCCATTGAAATGCTGTTAGGAATATAGGTTTGTGCACCCATAACTTTTTCTACAACCGCATGCCGCCCTTTATCAATTTGGATAGAGCGCTGCTCAATAAATTCTGGTCTCACAAAGTGTTGCTTTTCAGCTACAGTTGCAAAGCTTTGCAGCACATCAACTGTTGCCAGAGTTTGCGCCAAGAATTGCAGGCGTTTGATATATTTACCAGCTTCCTCACGAATGCGCATAAAAATCTCGTATTCCAAATTAGCTGATTTTTCACGCGCTTCCAACATCTCGCCTTCAATACGAGCCAGTTCTTCCGTACCAAAACGCTCCGAATTTTTCAAAGTTGCCTTGCGGAAAAAATGACTGGGAACGTGTTCAAGCTGGGAATTGGTGACATGGAAATAATAACCATCTTTTTTATTGTAATCAATCTTCAGGTTGTTAATTCCACTAGTTTCTCTTTCTTTCGCCTCAATATCTGCAATCCAACTCGTTCCATCTCGCATGACCACTCGATACTTGTCCAAAGTTTCATCAAAACCTGTTTTAATAATATTACCCTCTGTAATGACATTTGGAGCATCCGATGAAATTGCCGACTGAATCAAGGCCGCCAATTCAGGAATTTCATCCAATTTAGCAATCAAATCTTCCAAAACTGGGCTGTCAATTCCTTTTAAAATTCCCTTAATTTGTGGTACATGACTCAATGTCGCAGCAAGTTGTAATAAATCTTTCGGATTGGTCTTGCCAAATGAAACCCGACTGGCTAAACGCTCAATATCATACACTCCTTTGAGACTGTCTGATAAGTCACTGCGCTCAAAGAAATGATCTAAAAAGACTTGCACTACATCCTGCCGCTTGACGATTCGCTCTTTATCAATCAACGGACGTTGAATCCACGCTCTCAACAATCGCGTTCCCATAGCTGTCTTGGTCTCATCCATCAACCAATAAAGGCTACCGTGCTTCTTTCCTGTCCGAGCATTCTCTGTTAAATCCAGACTTGCCATAGTTGAGTAGTCCATCTGCAAGAAATCTTTGATTTCATAATGATGAACTTGTTTCAAATGACTAAGCTCACGTAGCTGCGTTTTATGAACATACTCTAATAACTTTCCAGCTACTTGGTGCTCTAGCGGCGACAAGTCCTTTCCTAGTAGCTGAACATCATCAAATGTAGTTTCTACTTGCGATAAAAGGAGATTCATTTGAGTCTCCAATACTTGACGCTCCATTTCAGGCAATTCATACCCTATGACCACTTCACGCGCTCGTAGGTTTCGGATTTCTCCACAGACCATGTTAAAATCACTGAGAGTTGTAACTTGAAATTCACCTGTTCCCACATCCATATAAGCCAGCCCATATATACCTGCCAGCTTATCCAAAGCCACTAAAAAGTTGTTCTGACTGTCTGGTTTTGAAGAATCAACTACTGTCCCCGGCGTAATCACCTGTACTACTTCGCGTTTGACTACTCCAACCGCTTTTTTAGGATCTTCCATTTGCTCTGCAATCGCAACTTTATAGCCTGCTTCAATTAAGACATCAATGTATTGCTGCACCGAATGATAAGGAACTCCTGCCATTGGGATTGGATTCTCCGAGTTTTTATTGCGGCTAGTCAGAGCAATCTCTAAAATCTGTGCCGCATTGGTCGCATCATCATAGAATAATTCATAAAAATCTCCCATGCGAAACAACAGAAAAGCATCTGGATAATCTTTTTTTATATCTAAATACTGTTGCATTCCTGGAGATAGTTTTTCTTTTGTCATTCTCATCCTTTCTGTTGGTTAATAGTGATAAGAGTGGGATAGAAATCAATAGTTGCATAGAAACTTGATTTCATCGTCCCACATCCGCATAGCTGGGAGTGGGACAGAACTCATCTTGAAAATTTTCAGTTCGTAGTCTCACCTCCGCAGGGTTGCTCAACAGTCTGGGAGACTGTTGAGCAATCAGCTACTGCGTCTTGTTGACTACATAAACAAAGGAAGCTGAGCTCTTTGTCCCAGCCTCATCATTCATTCTCTTAATCCATTTTCTCAAGGAGCTGCTCTTCCATTTGTTTTGCAGCTGCTGTATCACGACAGATAACTAAGAGCGTGTTAGCCCCTGCTACCGTTCCTAAAATCAGCTCACCTTTATTGGCATCCACAAAGTTAGCCAGAATAGAAGCATCTCCTAAGCGAGTATGAAGAACCAAGGAAAATTCCGCCCGAGAAACACCCTCTACATGATAAGACAAGAACTCAACCAAATCGATTTTATTTGTTTCATCTGCTAAAACATAATAAACTTCATTGTTTTTCTTGGCTTTCGTCAATCCAATTTCACGTAAGTCCCGAGAGAGGGTTGTCTGTGTTACAATGATGCCTTGTGCCTTTAAACGATCCTGAATATCTTTTTGTGTACTCAGTTTTTCTTCCTTAATCATTCGCTTAATTAGTTTATGACGTTCACTCTTTTTCATTTTATCCTCAATAATGTATATTTATACTCAAAATTATACCAAAAAAATTGAAGATTCGTCAAAAAATATGTTAAAATACTAGTAAAAGACCAAAGGAGAAACCATGGATAATAAACAATTGATTGCAAGTGAACTGGCTAAGGTCATTGACAGCTTAGACCAAGACGCTATTTTAAATTTACTAGAAAAACCCAAAAGCTCAGATTTAGGTGATATTGCTTTTCCTGCCTTTTCTTTAGCGAAAGTAGAACGAAAAGCGCCTCAAGCGATTGCAACAGATATTGCAGAAAAAATTGACTCAACAAACTTTGAAAAAGTAGTGGCAACTGGTCCTTATGTTAATTTCTTCCTTGATAAATCAAAAATTTCAGCTCAAGTTATCAAAGAAATTGTAAAAGAAGGAAATAACTATGGTCAGCAAAATGAAGGAAATGGAGAAAACATCACCATTGACCTCTCCAGTCCAAACATTGCAAAACCATTTTCAGTTGGTCATTTGCGCTCAACCGTTATCGGTGATGCTCTTTCTAATATTTTCCGTAAATTGGGTTACAACACCATTAAAATCAATCACTTAGGTGACTGGGGAAAACAATTCGGTCTTTTAATGGTGGCTTATAAAAAATGGGGCAGCAAAGAAGCCGTCGAAGCAAATCCAATTGATGAATTACTAAAACTGTACGTTCGTATCAATGCGGAAATCGAAACAGATCCTGAACTTGATGACGAAGGTCGCCTCTGGTTCAAAAAATTAGAAGACGGTGATCCTGAAGCTACTGAATTATGGCAATGGTTCCGCGACGAAAGCCTGAAAGAATTTAACCGTATCTACAAATTGCTTGGCGTTGAATTCGATAGTCTGGCTGGTGAAGCCTTCTATAATGACAAGATGGACGAAGGCATCAAAATCCTTGAAGAAAAAGGATTGTTGGAAGAGTCTAAAGGAGCTAGCATTGTCAACCTTGATGATGTTAATCTGCCACCAGCTATGATTAAGAAATCTGACGGAGCAACACTTTACATTACACGTGATATTGCGACAGCTATGTACCGTGCTCGCACTTACAACTTCGTTAAAAACATTTATGCTGTAGGTCAAGAACAAGCTAATCACTTCAGACAATTAAAAGCCGTTTTGAAGAAGATGGGATTTGACTGGAGCGATGATATGATTCACGTAGACTTTGGATTGGTAACAAAGAACCGCCAAAAATTGTCTACACGTAAAGGAAATATCATCCTTCTTGAGCCAACTCTCCAAGAGGCTATCAGTCGTGCTAAATCACAAATTGAAGCCAAAAATCCTGACCTTGAAAACAAAGAGGCTGTTGCTCGTGCTGTCGGGGTAGGAGCTGTTAAATTCTACGATTTAAAAACAGACCGTCGCAACGGTTACGACTTTGATTTGGAAGCCATGGTATCCTTTGAAGGAGAAACAGGTCCATACATCCAATACGCTTATGCACGTATCCAATCAATCCTTCGCAAAGCTGACTTCAGGCCAAGTGCTGAAGCAACATACAGCCTAGATGATGCTGAAAGTTGGGAAATCATTAAACTGCTACAAGATTTTGCCCGTGTTGTCAAACGTGCAGCTGACAATTATGACCCATCACTCATTGCAAAATATGCGATCAGTCTTGCACAAGCATTTAACAAATTCTACGCACACACTCGTATCTTGGACGAAAGCCCTGAACGTGACAGCCGTCTGGCTCTCAGCTACGCAACAGCTGTTGTTCTAAAAGAATCTCTTCGTCTTCTCGGCATTGATGCTCCAGAAAAAATGTAATTTTCTAACCCTATCAAAAAATCCTATCGGTATTTACAACGATAGGATTTTTTATTACATTCCGTATAATTCTTCAATTTTCAGACCAATTCGTTTGACATCTTCATTCAAGCCACGAAGTTCAAATGTGTCCAAGACTGGAAAGTCAAATCGCTCTGCATATTGCTTAGCTGTTAAACAATATTGGTTGTTAAAATTACGATTACCACTACCAACAATGCCAAAACAGCGTTTGTAATTTTCTTCAAAAGCGATAAAGTCACCTAAATCATTGGTAAGAATCTCCACATCTCCATTATCCAAACCATTCCCACCTTCTAAGTAGGTTGGCAAAAAGGCTACAAAGGGCTGAGACATGGCGTAAAATGGTCGCTCCTCTTTCACCATATCTTTTATATCCACCTGCTCAATCTCAACATTTTCATGTCGCTCTTGCAAAAAAGCAGACAAACGTTTGATAAAACTCGCTGTGTTGCCACTTAAGCTAATATAAACTAAGGAAATCTTCATATTTTCTCACTTTCTAAAAATAAAACACATCTATCATTCTCTTAAAATTTTAAGCTGATAGATATGTTTTGTCAACTATTGTAATTCTTCTTTTGCTAAGTCTTGTTGCTGCCGTTTCATCTTGAAAAAGACAATAACAAGGAAAAGAATATTAAATGCAAAATAAATAATGGTCAAAACTCTTGTCGATGAGATTGCTGTGGCACGCATCGTTTGATCCTTATAAAGATTGTTGAGTGGCATACCACCGATATAATTGTAAATTGTCCCAATAATTCCTAATAACACATAAGCAATATAGGCAAAATTAGCGTATAAAATGTTTTTCTTGACGATAAACACAATAGCAGCAATCAACAATAAAATTGAAAGGACAACTAATATTTTATGCGGAATATTATGAAGAAAGACAAGACTTCTTTCAGTTACTTCCACGATTTGCTTCACAACCGTTTCAGACAGTCCTTTATAAGAACTTGTATTCGTTATTTTTTCACTGCCAAAAAAGGTTCCTACAAATGTAAAAGATGATAGAATGGCTGATAGTGTCAGCAAGACATATAGATAAATTGGTCGTTTTTTCAC
Streptococcus anginosus	SK1138	Full-length prophage	1	HTH-type transcriptional regulator GlnR	Glutamine synthetase type I (EC 6.3.1.2)	DNA binding protein, FIG046916	Late competence protein ComGA, access of DNA to ComEA	Late competence protein ComGB, access of DNA to ComEA	S_anginosus_FP_ISb	putative ComG operon protein 3	Late competence protein ComGD, access of DNA to ComEA, FIG038316	Late competence protein ComGE, FIG075573	Late competence protein ComGF, access of DNA to ComEA, FIG012620	Late competence protein ComGG, FIG068335	ATGAAGGAAAAAGAATTTCGTCGCAATATGGCTGTTTTTCCCATTGGTAGCGTTATGAAATTGACGGATTTGACAGCACGTCAGATTCGTTATTATGAAGATCAAGAATTGATCAAGCCTGATCGAAATGAAGGAAATCGCCGCATGTATTCATTAAATGATATGGATCGCTTGTTGGAGATTAAAGATTACATTTCAGAAGGTTACAATATTGCTGCGATTAAGCGAAAATACGCCGAGCGCGAAGCGAAATACAAGAAGCCGGTGAGTGAGAAAGACGTTCGTCGAGCCCTTCATAAAGATATTTTACAACAAGGTCGCTTTGCTTCTTCCCTTCCACCATTTGGTCGTATGCATTGACCAATATTAATTTTTAAAATTTTATAAGGAGATACTCATGTCAATTACAGTAGCTGACATTCGTCGCGAAGTGAAAGAAAAAAATGTTACCTTTATCCGTTTGATGTTTTCGGATGTTTTAGGAACGATGAAAAACGTTGAAATTCCAGCGACAGATGAACAGCTGAATAAAGTTTTATCCAACAAAGTGATGTTCGATGGTTCTTCTATCGAAGGTTTTGTGCGTATCAATGAGTCAGATATGTACCTGTATCCCGACTTGGATACATGGACTGTTTTCCCTTGGGGAGACGAAAATGGCAGTGTCGCAGGATTAATTTGTGATGTCTATACGACGGAAGGAACACCTTTTAAAGGGGATCCGCGTGGAAATTTGAAACGCGCTTTACGTCACATGGAAGAATTAGGATTCAAATCCTTTAATTTAGGTCCTGAGCCAGAATTTTTCTTATTTAAACTTGATGAGAATGGCGATCCAACTCTTGAGGTAAATGATAAGGGCGGCTATTTTGACCTTGCGCCGACTGATCTGGCTGACAATACACGCCGTGAAATCGTCAATGTTCTTACAACAATGGGATTTGAAGTAGAAGCCAGTCACCATGAAGTAGCTATTGGTCAGCACGAAATTGACTTTAAATACGATGAAGTGCTCCGTGCCTGTGATAAGATTCAGTTGTTCAAACTGGTTGTCAAAACAATTGCTCGTAAGCATGGTCTGTACGCAACGTTTATGGCAAAACCAAAATTTGGTATTGCCGGTTCAGGTATGCACTGTAACATGTCACTCTTTAATCAAGATGGTCAGAATGCTTTTTTTGATCCGGAAGATCCAAATGGTATGCAATTATCAGAAACAGCGTACTATTTTCTTGGTGGCTTAATTAAGCATGCTTACAATTATACAGCTATCATGAACCCAACTGTCAATTCTTACAAACGTTTGGTTCCGGGGTATGAAGCTCCTGTGTATATTGCTTGGGCAGGACGAAATCGTTCTCCACTTGTTCGCGTGCCAGCTTCACGCGGTATGGGAACACGTTTGGAATTGCGCTCTGTTGACCCAATGGCTAACCCTTATATTGCTATGGCGGTTCTTCTTGAAGTTGGACTTCATGGGGTTGAAAATAAAATCGAAGCCCCTGCTCCGATTGAAGAAAATATCTATGTCATGACAGCAGAAGAGCGCAAAGAAGCGGGTATTACAGACCTTCCTTCTACTCTACATAATGCAGTGAAAGCACTGACAGAAGATGAAGTTGTAAAAGCTGCACTTGGGAACCATATTTATACAAGCTTTGTAGAAGCAAAACGCATCGAATGGGCAAGCTATGCCACTTTCGTTTCCCAATGGGAAGTAGACAACTACCTTGATTTGTATTAATAAATTGGAAACGAGGCTTAGAAAAAGTCTCGTTTTCTTGATGAATGAAAAACGACTAATCAGAATAATGCCACTTTTTTCTACAGTTTTGAGCAAATGGCGAGAAAACTTGTATAATGGAGCATATTTATTGAAAATTATGACATTTTCGGTATAATAAACAGAACAAAGGGAGGTGAAGCGGGTGTATCGTGTTATTGAAATGTATGGCAAAGATGAACCGTGGTGGTTTTTCGACGGCTGGGAAGCTAATATCGTATCAGTACAGCATTTTGATAACTATTATGCTGCTTTAAAATATTATAAACGCCAATGGCTGAAGCTGGCAGATTCTTTTCCTTTCTATAAAAGTCGAAGTGATTTGATGTCTATTTTTTGGGATGCAGGAGATTTGCGTTGGTGCGAGGAATGTGGCGACTCTGTTCAGCAGTATCATTCTCTGGCTCTGTTAGAAAATGATACTGTTATTCCTAAAGAAAAAATGCAGCCGGGCTACAATAAACAAAATAGTGAAGAAGAACATCGTGCCTGCTCTCTAACATTAAAATAATTTGCAAAATGGTGATTTTTTCACCATTTTTTATTTTTTTCTGCGAATAATATAAAGTGAGGAGGAGATATGGTTCAAAACATTGCACAGGCTATTATTTGCCAAGCTAAAAAAGAGCAGGCACAGGATATTTACGTTGTTCCAAAGGAGAATATGTATGAGCTATACATGCGAATTGGCGATGAAAGGCGTTTTATCCAACAGTATGCATTTGAAGAGATGGCAGCAGTAATTAGTCATTTCAAGTTTACCGCTGGGATGAATGTCGGCGAAAAACGTAGAAGCCAGCTAGGATCTTGTGATTATCAATATGGTGATAAGAAAACGTCATTACGACTGTCAACAGTAGGGGATTATCGTGGATATGAAAGTCTGGTGATTCGTTTATTGCATGATGAAGAGACAGAGTTGAAGTTTTGGTTTGCTCAAATCCCAGAGTTAAAAGAATGCTTCAAACAACGAGGGCTTTATCTTTTTTCGGGACCAGTAGGGAGTGGAAAAACGACTCTCATGCACCAACTTGCCCAAGAGCGCTTTGCTGGTCAACAAATCATGTCCATTGAAGACCCTGTTGAAATCAAGCAGCCTAGCATGTTACAGTTGCAATTGAATGAAGCGATTGGTTTGACTTATGAAAATTTGATTAAACTTTCTCTACGGCACCGACCGGATTTGCTAATCATCGGAGAAATTCGAGATGGGGAGACAGCACGGGCTGTTGTCCGAGCTAGCTTGACAGGAGCGACGGTCTTTTCAACCATTCATGCTAAAAGCGTGCGAGGTGTCTATGAACGGTTGTTGGAATTGGGAGTGACAGAAGCCGAGCTGAAAATTGTCTTGCAAGGGATTTGTTACCAACGTTTAATTGCAAAAGGAGGAATAGTGGATTTTGTCAGTGAAAAGTATCAAGAACACGAGCCAAGCGACTGGAATCGACAGATTGATCAGCTTTATGCAGCAGGACATATCAATCTTGAACAAGCAGAAGCGGAAAAAATTATCCACAGTTAAGCAAAAAAAGGTCGTAGAGTTACTGAATAATCTTTTTTCTAGTGGCTTTCATTTGGCAGAAATTATCGACTTTTTGAAGCGAAGTGCCTTGTTAGAAGAAGTCTATGTGGACAGGATGAAAGAGGGTTTGTCAACAGGAAAGCCTTTTTCGGACATCATGGCAAGCTTAGGTTTTTCAGATAACGTGGTGACACAGCTTTCGCTGGCAGAATTACACGGAAATCTCTCACTCAGCCTGAGTAAGATTGAGGAATACTTGGAAAATGTCTCAAAAATTAAGAAAAAGTTGGTTGAAGTGGCGACTTATCCCTTTATTTTGTTTGTTTTTTTGATATTCATTATGCTGGGATTACGTAATTATTTACTCCCGCAACTCGATCGTCAAAATGTAGCAACGCAGATTATCAGTAATTTGCCGCAACTTTTTCTGGGTTCATTAGGAGTAGTCTTTGTTTTGTTAGCGATAGGTTTTTATTGGTTCCAAAAAAACTCAAAAATAACAACATTTGGCTTGTTAGCTCGCCTTCCCTTTTTTGGCGCTTTTATTCAAACGTATTTGACAGCTTATTATGCGAGAGAATGGGGAAATATGATTGGTCAAGGTTTAGAACTTAGTCAGATTTTTCAGATGATGCAAGGACAACGCTCTGCTATATTTCAAGAAATTGGGAAAGATTTAGAAGTTGCGCTGCAAAATGGTCAGGAATTTTCACAAAGGGTTAAAACATACCCATTTTTTAAAAAGGAATTGGGTTTGATGATCGAATACGGCGAAGTGAAGTCTAGATTGGGGCGTGAATTAGAAGTTTATGCTCAAAAAACATGGGAGACATTTTTTAAACGTGTTCACCAAGCGATGAATGTCATCCAACCACTAGTGTTTGTCTTTGTGGCTTTAATGATTGTATTGTTGTATGCAGCCATGTTGCTGCCCATTTATCAAAATATGGAGGTTCAATTATGA	GTGCTTCTTATCATCAGTGTTTTGATGCTCTTATTTGTACCGAATTTGACCAAGCAAAAAGAAGCGGTGACGGAAAAAGGAAATGCAGCGGTGGTAAAAGTTGTGGAAAGCCAAGCGGAGCTGTTTGAGGTCAATCACACTAATGAAAAAGCGACACTCTCAAAATTAGTCAACGAAGGCACGATTACAGACAAGCAAGCGGCATCTTATAAGGCTTACTATGCGAAACATACAAAAGAAGCTCGTTCCGTTGCAGATTAAGGGATTTACGCTTTTGGAAAGTTTGCTGACTTTATTTATAACGAGTTTCTTATTGCTTGCTGTGTCGGGCTCTGTTCGTTCTTCTTTTGAACAGGTGGAAGAGCAGATTTTCTTTCTGGAGTTTGAGCATTTTTATCGGGAAAGTCAGAAGTTGAGCAGTTCAGCTCAAAGTCAATTGGACATGAATTTTTCTCGCGAGAGGATTTCCAATGGTTACAACCGTTTGGCGGTTCCTCGTTCGATTCAAGCGCCAGAAGATTTGACGCTTCATTTTGATAAGGCAGGTGGTAATTCATCGCTCGGAAAGATTGTCTTTCAGACAAAAAAGCAGACAGTTACGTATCAATTATATCTAGGAAATGGAAAATTTAAGAAAACAACGCGTTAGAGGAACAATTTTATTAGAGGCGCTGCTGGCTTTGGCTGTTTTTGCGACAATTGTGACCCTGTTGTTGGGACAAATTCGCCAGTCTCGAAAAGCAGAAAATGACTTGCTTAGAGAAGAAGAAGTTTTAAGGGTAGCTAAAATGGCTTTGCAGATAAAGCAAAGCCATTTGACAATGAACGGTATTGAAGTGCGTGTTGAAACAAGTCAACAAGGTATTCAAATTTATCATGGGAAGGAGCTGATTCTCGGTGTTCAAGGCAAATAAAGTGAAAGCTTTTACCCTTTTAGAGGCTCTGATTGCCTTATTTGTACTCAGCGGAAGTGTGCTGCTTTTTCAGTCAATGACGCGTCTTCTGGCTTTTGAAGTTCAAGCCCGGCAACATAGTGAACAACGAGAATGGCTTTTGTTTGCTGATCAACTAGAAGCAGAGTTGGCTCGTTCTTCATTTGAAAAGGTGGAGAATAATCGTTTATATATGAAACAGGACGGCAAGGTGATTGCATTTGGAAAGTCAAGTGGACGTGATTTTAGAAAAACCAATGCGAATGGGAAAGGTTACCAGCCGATGGTTTATGATGTGAAAAAAGCAGAAATCTCACAGAAAAATGAGCTGATTCATGTCAGACTGACGTTTAGGCGAGGATTGGAAAGGGAGTTTGTCTATCGTGTGGAAACAGAAAGTTAAAGCGGGCATTATGCTCTATGCCCTCTTTATAGCGGCAGTTTTTAGCTTGCTTTTGCAATTTTACCTTCATCGTCAAACTGCTAATCACAGGAATTTCACCCTAAACCGAGAACGAACACAAGCTTATGCAATGGCTCTTCTAGCCAACGAAAATTCTAAGCAAAGAGAATTTGATAAAGGGCATGTCCAAGACCAAAAGGGTGAGAAAGAGCTCATCCTGACAGTAACAATGAAGACTGGTCGCCGTTATCAATTTTCCTTTCCGACTGAAAAAGTAAAGCAGACGGGTAAAGAATTGAATAAATGA
Streptococcus anginosus	SRR088899	Satellite prophage	1	PhnO protein	PhnO protein	PhnO protein	3-oxoacyl-[acyl-carrier protein] reductase (EC 1.1.1.100)	FIG01114304: hypothetical protein	S_anginosus_SP_ISb	Cold shock protein CspA	predicted 4-deoxy-L-threo-5-hexosulose-uronate ketol-isomerase (EC 5.3.1.17)	Acetyltransferases, putative( EC:2.3.1.128 )	Phosphinothricin N-acetyltransferase (EC 2.3.1.-)	nisin-resistance protein, putative	TCATTGGTCAAAAGTCCCTTTCCATTCATAAGCCGGATAAACTCCTAGACACTGATAGCCCGAGCTTTCTGCAACCTTCTTGGAAGCTTCATTGTGCGCATCCCAGAGAGGAAAGTGTGAGCGTCTTTGAGCTTCTAAAATCATCTGGGCACCCAAGATTTTGACCAAGCCCTATCTTTGGTAGGTTGGCTTGGTAGCAATTTCAATCTCAAGAGCTCCATGATAGACCAATCCTGTCGATACGCCAGCGATGATTTCCTCTCCTAAATAGAGTAAAAAACCAAAGCCACCCGCCGCTTGAAAATGGTCAAAATCGGAAAAATCACCCTGCAAATCCTGAGACTAGGCTTCCTCAGCCAAACGCTCATAACTCTCCGTATCAATCGGACAAAGGTAGTAGTTTACAGGTAGCCTGCTCTGCCATTTCTCCAAAGCCTCTGTGTCAAAGGCAACCTTGTCCGCAAAAGCATAACGAGTAAACTTGCCCAGCTCACTCTGACTATCTAGAAACTCTTGCCAACTGGGCTCCTCAGAGATAATGACCTTGTCAGCCAAGCTGTATTTTGTGCTATAATCCTGCCAAAAATCCGAATCCGCCTGACCAGCCGGAAAGATGAAATTTCCTAATTGGTATAGGCAGGCTGTCTCAGATTCGTTCATGAAGAGCTTTCCTAGACCAGCATCCAAGCCGTAAACAACCATGTTTTTAGACCAAGAGTAAAAATACTTAGTCTTCATTGCTTTCACCTTTGATTTCCTCACTTCAAGCTCCAACCACCGTCGATTTTGAGAATCTCGCCCTGCATAGCAGCTGCCTTGCCACTGGCTAGAAAAAGGGTGACATCAGCCACTTCTTGAGGATCTAACCAGCGCTTGATCGGCGTTTCTTCAGCAACCCAATCTGCTAAGCCACCTGGTTCAAAATCTGCCGCAGTCATGCCCGTTTTGACCGCACCGGGAGCAATCCCAAAAACCTGCACTCCCTGCTCCGCATAGTCTAGTGCCAACTGCTTGGTAAATCCTGCTAAAGCATGCTTAGAAGAGGTATAAGCATGCCCGCCACCACCAGCTAAACTCGATGCAATAGAGCACATATTGATGATGATGCCTGACTGTTTCTTCAGCATCTGCGTCAGATAATAACGAGTTAACTCTACTGGTGTTACATAGTTAATCTCGAAAATTTCTTGGATCTCCTGAGCGGATTGCTCAAGAAGTGGCTTGTAATCATCCAGCACTCCAGCTGTATTGCAGAGGACATCCACCTGCGGGCACCAGTTAAAAACTGACTGAAGCGCCAGCGTTAAATCTTGTTGAAGAAAATGAAAATCTCCTGTCAGGTTTGGTTTTTTAGACTGGTCTACACCATAGACGCGCCAGCCATTTTCCAAAAAGAGCTGTGCCTGTGCTCGTCCAATCCCTGAACTGACTCCCGTCACCAGTACTGTCTTAGTCATGAACTTCCACCCAGTCATCTGCTAAGACATCACAAGGAGTTGGGCTCCACATGGAAAAGCCTTCCCCTTCGCCTGACACGTTGATAAGAAAGTACGGAGTCACATCAAGTGTCACTCCATTTTGTTCAATACTGTCAAAAAGCTGGATGTAGTTCTCTGCCCCACCCCAACCAGTACGAACGTATTTCTTCTTAGCTTTCAGACCTGGTAAAATTTCTTCAAATGTCAT	ATGGCACAAGGTACAGTAAAATGGTTCAATGCTGAAAAAGGCTTCGGCTTTATTTCACAAGAAAACGGACCAGACGTTTTTGCTCACTTTTCAGCGATTCAATCCGACGGATTCAAATCACTGAATGAAGGTGACAAAGTAATGTTTAACATTGAAAAAGGTCAGCGCGGTCTTCAAGCAGTCAATATTACAACATTAGCATAAAACAAGACAAGACTGGGATTTCCAGTCTTGTCTTGTTTTAAAATGACGTTATAATGTCAAGCTCAATTTTTACCATAAACAGTCAAAATTGCAAAGATAATGAAATGTATAGGGACATCTACTTAGTACCTCCGCTTTTTCATTTCACTTTTTACCTATTTTTGATTTCAGCAAACGGATGAACTCTTCATTGGTTCCATTCGTTATAATAGCATTCATCACTATCTTTCTTTGCAACAATTTAGTGAAAGTATCAGTTGGAAGTTGTTCTACTAATTCTTCCCAATTGCGTTTCGTTAAACGGTTCAAATCCTTTAGGGCACTTGCTTCCAACCTTTTTCTTTCCGCTTCATTTTCAGGATAGCCCATACCAAACTCACCATCAAATAATTTATCCAATGTATATTGCAGGTTCAATTCTCCTTGCCAACCAAAATTCAACCCTAATGGCAGGGAAGCAACATTTCCTCCATTGATTCGTCCAAAGAGGAAAGCATCTTGTGGGGTCTCTATATAGCCACACAAAAGACCTGGTAAACTATTACAGGCAAGCATCATCCCTTGACCAGAAGAGCAACCTGTTACAACACACTGCTCCACTTTCTATTAAGAGACTAATCATCATCGCTATCTCAACATAAGAATACTGCTCGTTCTCCTCCTCGAAAATACCAAAATTCAGCACTTCGTCAGACGATTGGACTGCTTTTTTTACAGATTCAAATAGCAACGAATTCATATTTCTTCGAGTAGTTCCTTGGATAACCGCAACTCTCATTTCAACTCCTTTTCCATTTTGACAAAAAGGTAAATATCGCCATTGCTTTCCTGAGGCTGCCGTCCGATTACGTTGAAACCACAGCGAAGATAGAGCTTTTGAGCTCTTTGATTAAAATCTGCAACTGAGAGAGTTAGGCTTTTTACTGAGATATTTTCTTCAATAAACTGCAGAATGGTTTGTAAAAACTCTTCCCCTTGACCTTTACCACAATACTCTGGCTTCATCCCTAAACCTAGCTCTTGCTTGTCTTTGCCAACTGGGAAAAGACAGAAAAAACCATACAATTCATCATTTTTGAGAATTTGATAATAGTGATTGCCACGCGCTTCAGGAGATAAAATTTCTTCATAATCCTCAGGATCCGCTTGCATATCATAAAAAGTATAGATTCCTTCGTAATGCCAATGATTAGCAATTTCTTCTGCATTGCTTTGACTTAATGGTTCAATTTTCATAGATTTCCTTTCTTAAAATTCCCAATAAAAACGTTTCTGATCAGCTTTTTCCTCACAACCCAATTTTCGATAAAACTCATGAGCCTTCATTCGTGAAATACCAGAGTTTATTCGAATACCTGTGTAACCAGCTGCCACGCCCTCTTCACGAATAGCCTGCATCAAAGCTTTGCCATATCCCTGACCTTGAAAATCTGGAGCAACAGCCAAAGCCAGCAAATTGAGCAAAGACGGAAAATATAAGCAATCATAGCTAGCTGCGTGGGCACCGCCGACAATTTGACCTGCTGCATTTTCAGCTACCAAGATAAAATGATCAGACCTATCCAACAGCTCTGATAGTTTCTGACGAGTTTCTATCAAGCCAAAATCATAGCCGAGAGCAGTTGCATTGATTTCCTGAATAGCCACTGCATCTGAAAGTTCTGCAGATCGTATCATATTCGCACCTCTTTTTCTTTCTATGTATAGCAAAAAACAGCGGTAATCGCTATTTAGAGATTATTTCGATATTTGCTCTAGTAACCAAGTTCTAGCATCATTCAATGGTGTGGTTGTAGCAATATCTGGCTCGATTGGAGTATTTTCATAACGATTACCCTTTCGGTCAATAATCCGAGAGACCGTCAGCTGAATTGTTGCCCCGTCATAAAGAGAATAAACCATATTTCCTGTTGTATAGCCAGCTGTTGGCTTGCCAAAAATTTTAACGTTTGGTAAGCCTTTGAAAGCTAATGTCGTCATTTCACCAGAGCTAGCTGTATTACCGTTAACTAGAATTGCTATAGGAATTGTTTTAGAACTATTTTTTTCTTCTGTCTGCTTGCTTGCCAATATTTGTGATAAAGTAGTACCTATTTTTTGCCCATTTGCATATTCAAATTGAAAGAGAGTTCCATTAGACAAAATAGCAGCTAATCCACCAATCATAGGATACATATTGCCACCGCTATTATTCTCCAAATCCACAATTACTCCCTTGTAAGTTTCCTTCGTCAATGCCTGATGTAGCATTGTACGATAAGCCTTAGCCTCTTTCTCGTTTCCCATAAAAGGAGGTAATTTCAAGTATAGAATATCATTCTCATTTTTTATGACAGGAAGCCGGCTCTCTTCCTTTGGTGAAGTTTTAAATTCCTTCGGTGTATAAAAATAAGAATGTTTTCCTCCTGATAGTTTTGTCATTCTCTTTAGAACTGGATAGGTATCTACATACGTTTTGGCAGATTTGACTTCTTTTAATGCTTTTTCCTTTTCTTGTGACCAATTTTCATCAATATAAAGAGCAGAATTCATCTTATTTAGAGCAGATTTTGCGTATTGCTCAGGACTAGGTGGTAAAAGATAGATATCATAATTAGGACCAAAATATAACACTGCTCCTAATACCGCTAAAAACAATACTCCTAGCACACCTAGACAACCAATGCATCCTTTTTTCAT
Streptococcus anginosus	SRR088899	Satellite prophage	2	transcription regulator	CAAX amino terminal protease family protein	DNA-3-methyladenine glycosylase (EC 3.2.2.20)	Holliday junction DNA helicase RuvA	DNA mismatch repair protein MutL	S_anginosus_SP_ISd	DNA mismatch repair protein MutS	Arginine repressor ArgR, putative	Arginyl-tRNA synthetase (EC 6.1.1.19)	Ribonucleotide reduction protein NrdI	hypothetical protein	ATGAAAATTTCACAAGTTCTCAAAGATATTCGTCAACAAAATCAACTCACTCAGGAGACTTTGGCAGAAAGACTCAAGGTTTCCCGCTCCACCATTGCCCGCTGGGAAAGCGAAAAAGGTATCCCTGATATTGGAAATCTCATCGCTATCAGTCGGGAGTTCGATATCAGTCTGGACACACTCATCAAGGAGGATGAGCGCTTGGAGAAAAAGGTTATCGAAGACAGTAAGGCCAAGAAATGGCATTATTTAGTCATTTTCTATCTCTTCTCCGTTTTGGTTGAGATTGCTATTTTTACCTATTTGCATCATATCTTTATGGCTGGCTTCCTCATATCTACCCTCTTTATGCTTTTCTATGAATTACGCATCTTTATCAAGGAAAAGATTTGGATGCAGAAAGGAGAGTAAGGATATAAAGAGAATAACAAAAAACCTAGAGGTCTGGAACTTCTAGGTTTTCATTTGTTTATAGACAATAAAGTAATGATGAAAGCAATAATATTGTTACAACAATGGAGGGCAATTGGATACCAGATATTTTTGTCCTTTCTCAGATATAGGAGCGAGAGAAGAAGACCTCCGGCAACATAGGAAATGGCTGTCACCCACTCTGACAGGGCCCAGCTGTGCATATGAAGGGTGGCAAATAGAAAGGTGGTTAACACAATACCTAACCAGTTAGAGAATTTTGCCAAGAAGCTGCCTAGGAAAAAGCGACGGAAGAAAAACTCTTCAACAATCGGCCCAATCAAGCAGCCGATCAAAAGGATTAGAAAGGGATTTTTCAACAAGGCACCTTGAATATTGGCGTCATTCTGTCCCTGCAGTGGAAGCCCAAACTGTGTTTAATCAGAACTGAAAGCAGGTTGCAGGCAATGGACAGGAGAAAAACGAAAACCATATACAGGGAAATCGTTTTTAGAAATTCCTTCTTTTTAGTCAGAATCAGGGCTAGCTGCTCCTTTAATTCTTCCCAATAAGATAAGATTCCCAAGATAAATAAAAGGAAATAAACGGGGTAAATCAACCAATTTATCCCAAGCAGTTGCAAGCCTCTACCTAGAAAGAAGATCGTATAGAGGCTTATAAAAATGAGGAGAAATTTTCTTGTTTTCATTGTTCTACTTCCAATCACAATCATTTTCATGGTCATTGACAAGTCCAGCTGCTTCTAGGAATGAATAGACACAAACAGGACCGACAAATTTGAAGCCTTGTTTTTTCAGCGCCTTAGACATGCTTTCTGACAGCTCTGTCTTGGCTGGCGCTTCCTTGTAGTTCGTAATTTCATTGTCAATCGTTTTGAAACCGACAAAGGACCAGATATAGTCATTAAAAGAGCCAAACTGCTTTTGAACAGCCAAAAAAGCTTGGGCATTAGCCCTAGTCGCATAAATTTTCATCTTGTTACGGATGATGTCAGGATTGTCCAACAAACCATCCAGATCTGCATCCGTCATCTGAGCAATTTTCTGAGCATCATAGAAATGAAAAGCTTCCCGAAAAGCCTGGCGTTTATTCAGAATGGTCTCCCAAGAAAGTCCAGCCTGATAGGTCTCCATGCAAAGCAATTCAAATAACTTCTGATCATCATGGAGGGGCTTGCCCCACTCCTCATCATGATAGGCTACATACAAGGGGTTGTTCATTTTTACCCAGCCGCAGCGTTTGGTCATAGCTTCCTCCTATTTCACCAACATCTTGAGAGCTGACTTGATATAGTTTTCAGCAGTGTCTGTTGTGCCTTCAAAGAATTTCTTGATTTTCTTAAGCTCAGCAGCCTTGTAGCCCAAAGCCAACATGGCTTCCATGGCTTCTTCCAATTCTTGATTGTCACTAGTAGCTGCAACAGCAACTTGCTTAGGAGCAACACCTGTTGCCACAACCTTTCCTTCTAAGTCCAGCACCATCTGCTGGGCTGTCTTTTTGCCTATCTTGGGAAACTTGGTCAGATAGGTGATGTTTTTCTGCTCAATGGCTTGCACTAATCCAGCATTATCATCAGCTGCGATTATCGCAAGAGCAGAAACGGGGCCAATACCAGAAACCGAAATCAAATTGAGAAAAAGCTGCTTTTCATCCTCTGTGCGAAAACCGTAGAGGAGCTGAGCATCCTCTCTGACCACCTGATGAACAAAAACTTGAAGCTCCTGATTGACCTGACCTGAATAGGCATAGGGATTTGCCACATGCAGGATATAGCCAATTTGCCCCACCTCCACTACAATATATTTGGCTGTGATTTTACTTAAAATTCCTTTAAAATATTCGTACATGACTTCTCCTTTTCAACCCTTTTAGTATATCATATTTTCAACTAGAAAAAATTGAAGCTGTTGGAAAAACCTCACATTGGATAGAAAAAAGCTAAAAAACAGAGAATATGGTAACTCTCTGTTTTCAGGATATTTAGTATTTCCCCAATTCTCTCAGGCTAGTATGGTTTTCCTGAATCCGACGGAACATTTTTCCCATATCAGATTTGGTGAAGTTGACCAAAACGGGACGACCGTGAGGGCAGTTGTAGGGATTGTCGCATTGTGATAACTGAAAAATCAAATCACGCGCTGAATAGTCATCTAAACTGTGATTGGCTTTAATAGAGCGTTTGCAACTCATCATAATAGCCAGCTCAGCGCGATATTTCTTGATAGAGACTTCCTTGGTTAGAAGCAGCATATCGCACATCTCATAAATACCTGATTCGATCTCCTCTTCCTTAAGCCAAATGGGATGTTCACGAAGAATAAATTGATTAGTTCCGTATTCTTCAAGGAAAACACCGACTTCTTCTAAAAGAGTCATTCGTTGTTTCAGACGCAACATATCATCAGCTGGAAATTCAAAGATATAGGGAACCAGAAGCTGCTGCTGACTAGCATCTACATCTCCGATTTTTTCACGGTAATATTCGTACTTTACTCGCTCTTGAGCTGCATGTTGGTCAATAATATAAAGGCCACCGTTTCCTTGAGCAAAAAGGTAGGTGCCGTGCATTTGCCCGAAATATTCCAATTCTGGAAACGTTGAAGTTTCTTCTCCATTTAGCTTATCTAAAGCTCTCTCTAAGCTCGCCTGATCCAGCTCTGGATGATCTAGTTGATTGTAAGAAGGAGATTGCCTTTCTGCAAATTTGACAGAAGCAGCTTTTGAATTGAGTTCATCTGTATCAGCAGATTGTTGGTCTAATCGGGCAGATTCCTCAAAAGAAGGTTGAGCTTCTGACACTTGTGGTTTCACAAAGAAGTCATTTCTTTCTTTATCGTAATAGAGTCGGTTTTCTTTGAGTGGGAGACTCGTCTGCTCAGGCTTATTTGCTCGGTTAATGGTTGATTTTGCTAAATTTTCCAAAGCGTCCGGAATCAAATCCTGCTCTTTTAAACTCGCAGAAATGGCTTGCGAAATCAAGACCATGAGCTCTCGCTCCTTTGAAATCCGCACTTCTTGCTTGGTCGGGTGAACATTGACATCAGCAAGATATGGGTCAATCCGAATATCAATCACAGCAATCGGAAAACGTCCCACCATGAGCTTGCTACCATATCCATCTAAAATAGCTCGATTGAGTAGGAAATTCTTGATGTAGCGACCATTGATGAGGATAGTAATGTAATTCCGATTAGCCCTTGTTAATTCTGGCAAACTAATATAGCCTGATACTTCAAAATCCAAATCAGATGCTAAAATTTCAATCATTTTTTTGGCTGTTGTCAGTCCATAAATGCCAGCAATTGCTTGACGCAGATTTCCTGTTCCTGCTGTCCGTGTCATCTCTTTACCGTCATTAACAAGAGTGAAAGCGACCTCCGGATGAGCCAAGCTCAAACGGTTAATCACATCTACAATGTGAGATAGTTCCGCTTGTTGACTTTTCATATATTTCAAGCGAGCAGGCGTGTTGAAAAAAAGGTCTTCCACTTTGATTTTGGTGCCCCTAGGACAGCTACTTGGCTCTAAAGTCTCAACTTCTCCACCTTGCGCAATCAGAAGCGTTCCATGTGCACCACTACTTGTCGCAGTTTCAATCGTCAAACGTGAAACAGAGGCAATGGATGGAAGTGCCTCGCCCCGAAAGCCCAATGTCCGAATTCGAAAAAGGTCGGCTTGTTTCTTGATTTTACTAGTAGCATGCCGCCGTAAAGCCAAGGAAACCTCCTCATGCTCAATTCCTTCACCATTATCAATGACTTGAATGCTCCTGAGTCCCGCTTCTTCAATCTCAACTATAATCTGAGTGGCACCAGCATCAATAGAATTTTCTATTAACTCCTTGACAACGCTGCTAGGTCGCTCAATAACCTCACCTGCTGCAATCTGATTAGCAAGATTTTCTGGTAATTCTATAATTTTTGACAT	TTAAAGTTTCTTCTTCATCTCTGCCACAGCCAACATCACTTCCATTGGAGTCATGTTATAGATGTCCAACTGACGTAACTCGTCTAAAATAGGTGATTCGGTTATTTCTGGAAATAAAGACATCTGCTCAGCCACTTGATTTTTTTCACGAGCATCCGCAGGCAATGTATTAGAGATGCCAAGAGATGACTTCTCATTTGCTTGGCTTTCTAATCGTGTCAATATTTGATCCGCTCTTGTCAACAAATCATTTGGCAAACCTGCAATTTTTGCTACATGAATCCCATAAGATTTATCAGCAGGTCCAACTTCAATCTTATGAAGAAATGTTACTTGACCATCTTTTTCTAGGGTTGCTACATGGACATTTTCTAGTTGTGTCAAGCTAGTTGACAGTTCTGTCAACTCGTGATAGTGAGTCGCAAAAAGTGTCTTGGAGCCTGTCCGATTGTGAATATACTCAATAATCGCCTGAGCAAGCGCCATACCATCATAGGTCGCTGTTCCTCTTCCTAACTCATCGAAAAGAATGAGTGAATTTTCTGTTGCTTGAGAAATAGCATGGTTCGCTTCCATCATTTCAACCATAAAGGTTGATTGTCCAGAAACCAAGTCATCCGCTGCACCAATTCGAGTAAAGATTGCATCAAAAATCGGCAATTGAGCGCTTTCAGCTGAAACATAAGAGCCCATTTGAGCCATAATCACAATGATTGCTAACTGCCGCATATAAGTTGACTTCCCACTCATATTTGGACCTGTAATTAGCTGAACATTAACATTCTCGTCCATTGAAATGCTGTTAGGAATATAGGTTTGTGCACCCATAACTTTTTCTACAACCGCATGCCGCCCTTTATCAATTTGGATAGAGCGCTGCTCAATAAATTCTGGTCTCACAAAGTGTTGCTTTTCAGCTACAGTTGCAAAGCTTTGCAGCACATCAACTGTTGCCAGAGTTTGCGCCAAGAATTGCAGGCGTTTGATATATTTACCAGCTTCCTCACGAATGCGCATAAAAATCTCGTATTCCAAATTAGCTGATTTTTCACGCGCTTCCAACATCTCGCCTTCAATACGAGCCAGTTCTTCCGTACCAAAACGCTCCGAATTTTTCAAAGTTGCCTTGCGGAAAAAATGACTGGGAACGTGTTCAAGCTGGGAATTGGTGACATGGAAATAATAACCATCTTTTTTATTGTAATCAATCTTCAGGTTGTTAATTCCACTAGTTTCTCTTTCTTTCGCCTCAATATCTGCAATCCAACTCGTTCCATCTCGCATGACCACTCGATACTTGTCCAAAGTTTCATCAAAACCTGTTTTAATAATATTACCCTCTGTAATGACATTTGGAGCATCCGATGAAATTGCCGACTGAATCAAGGCCGCCAATTCAGGAATTTCATCCAATTTAGCAATCAAATCTTCCAAAACTGGGCTGTCAATTCCTTTTAAAATTCCCTTAATTTGTGGTACATGACTCAATGTCGCAGCAAGTTGTAATAAATCTTTCGGATTGGTCTTGCCAAATGAAACCCGACTGGCTAAACGCTCAATATCATACACTCCTTTGAGACTGTCTGATAAGTCACTGCGCTCAAAGAAATGATCTAAAAAGACTTGCACTACATCCTGCCGCTTGACGATTCGCTCTTTATCAATCAACGGACGTTGAATCCACGCTCTCAACAATCGCGTTCCCATAGCTGTCTTGGTCTCATCCATCAACCAATAAAGGCTACCGTGCTTCTTTCCTGTCCGAGCATTCTCTGTTAAATCCAGACTTGCCATAGTTGAGTAGTCCATCTGCAAGAAATCTTTGATTTCATAATGATGAACTTGTTTCAAATGACTAAGCTCACGTAGCTGCGTTTTATGAACATACTCTAATAACTTTCCAGCTACTTGGTGCTCTAGCGGCGACAAGTCCTTTCCTAGTAGCTGAACATCATCAAATGTAGTTTCTACTTGCGATAAAAGGAGATTCATTTGAGTCTCCAATACTTGACGCTCCATTTCAGGCAATTCATACCCTATGACCACTTCACGCGCTCGTAGGTTTCGGATTTCTCCACAGACCATGTTAAAATCACTGAGAGTTGTAACTTGAAATTCACCTGTTCCCACATCCATATAAGCCAGCCCATATATACCTGCCAGCTTATCCAAAGCCACTAAAAAGTTGTTCTGACTGTCTGGTTTTGAAGAATCAACTACTGTCCCCGGCGTAATCACCTGTACTACTTCGCGTTTGACTACTCCAACCGCTTTTTTAGGATCTTCCATTTGCTCTGCAATCGCAACTTTATAGCCTGCTTCAATTAAGACATCAATGTATTGCTGCACCGAATGATAAGGAACTCCTGCCATTGGGATTGGATTCTCCGAGTTTTTATTGCGGCTAGTCAGAGCAATCTCTAAAATCTGTGCCGCATTGGTCGCATCATCATAGAATAATTCATAAAAATCTCCCATGCGAAACAACAGAAAAGCATCTGGATAATCTTTTTTTATATCTAAATACTGTTGCATTCCTGGAGATAGTTTTTCTTTTGTCATTCTCATCCTTTCTGTTGGTTAATAGTGATAAGAGTGGGATAGAAATCAATAGTTGCATAGAAACTTGATTTCATCGTCCCACATCCGCATAGCTGGGAGTGGGACAGAACTCATCTTGAAAATTTTCAGTTCGTAGTCTCACCTCCGCAGGGTTGCTCAACAGTCTGGGAGACTGTTGAGCAATCAGCTACTGCGTCTTGTTGACTACATAAACAAAGGAAGCTGAGCTCTTTGTCCCAGCCTCATCATTCATTCTCTTAATCCATTTTCTCAAGGAGCTGCTCTTCCATTTGTTTTGCAGCTGCTGTATCACGACAGATAACTAAGAGCGTGTTAGCCCCTGCTACCGTTCCTAAAATCAGCTCACCTTTATTGGCATCCACAAAGTTAGCCAGAATAGAAGCATCTCCTAAGCGAGTATGAAGAACCAAGGAAAATTCCGCCCGAGAAACACCCTCTACATGATAAGACAAGAACTCAACCAAATCGATTTTATTTGTTTCATCTGCTAAAACATAATAAACTTCATTGTTTTTCTTGGCTTTCGTCAATCCAATTTCACGTAAGTCCCGAGAGAGGGTTGTCTGTGTTACAATGATGCCTTGTGCCTTTAAACGATCCTGAATATCTTTTTGTGTACTCAGTTTTTCTTCCTTAATCATTCGCTTAATTAGTTTATGACGTTCACTCTTTTTCATTTTATCCTCAATAATGTATATTTATACTCAAAATTATACCAAAAAAATTGAAGATTCGTCAAAAAATATGTTAAAATACTAGTAAAAGACCAAAGGAGAAACCATGGATAATAAACAATTGATTGCAAGTGAACTGGCTAAGGTCATTGACAGCTTAGACCAAGACGCTATTTTAAATTTACTAGAAAAACCCAAAAGCTCAGATTTAGGTGATATTGCTTTTCCTGCCTTTTCTTTAGCGAAAGTAGAACGAAAAGCGCCTCAAGCGATTGCAACAGATATTGCAGAAAAAATTGACTCAACAAACTTTGAAAAAGTAGTGGCAACTGGTCCTTATGTTAATTTCTTCCTTGATAAATCAAAAATTTCAGCTCAAGTTATCAAAGAAATTGTAAAAGAAGGAAATAACTATGGTCAGCAAAATGAAGGAAATGGAGAAAACATCACCATTGACCTCTCCAGTCCAAACATTGCAAAACCATTTTCAGTTGGTCATTTGCGCTCAACCGTTATCGGTGATGCTCTTTCTAATATTTTCCGTAAATTGGGTTACAACACCATTAAAATCAATCACTTAGGTGACTGGGGAAAACAATTCGGTCTTTTAATGGTGGCTTATAAAAAATGGGGCAGCAAAGAAGCCGTCGAAGCAAATCCAATTGATGAATTACTAAAACTGTACGTTCGTATCAATGCGGAAATCGAAACAGATCCTGAACTTGATGACGAAGGTCGCCTCTGGTTCAAAAAATTAGAAGACGGTGATCCTGAAGCTACTGAATTATGGCAATGGTTCCGCGACGAAAGCCTGAAAGAATTTAACCGTATCTACAAATTGCTTGGCGTTGAATTCGATAGTCTGGCTGGTGAAGCCTTCTATAATGACAAGATGGACGAAGGCATCAAAATCCTTGAAGAAAAAGGATTGTTGGAAGAGTCTAAAGGAGCTAGCATTGTCAACCTTGATGATGTTAATCTGCCACCAGCTATGATTAAGAAATCTGACGGAGCAACACTTTACATTACACGTGATATTGCGACAGCTATGTACCGTGCTCGCACTTACAACTTCGTTAAAAACATTTATGCTGTAGGTCAAGAACAAGCTAATCACTTCAGACAATTAAAAGCCGTTTTGAAGAAGATGGGATTTGACTGGAGCGATGATATGATTCACGTAGACTTTGGATTGGTAACAAAGAACCGCCAAAAATTGTCTACACGTAAAGGAAATATCATCCTTCTTGAGCCAACTCTCCAAGAGGCTATCAGTCGTGCTAAATCACAAATTGAAGCCAAAAATCCTGACCTTGAAAACAAAGAGGCTGTTGCTCGTGCTGTCGGGGTAGGAGCTGTTAAATTCTACGATTTAAAAACAGACCGTCGCAACGGTTACGACTTTGATTTGGAAGCCATGGTATCCTTTGAAGGAGAAACAGGTCCATACATCCAATACGCTTATGCACGTATCCAATCAATCCTTCGCAAAGCTGACTTCAGGCCAAGTGCTGAAGCAACATACAGCCTAGATGATGCTGAAAGTTGGGAAATCATTAAACTGCTACAAGATTTTGCCCGTGTTGTCAAACGTGCAGCTGACAATTATGACCCATCACTCATTGCAAAATATGCGATCAGTCTTGCACAAGCATTTAACAAATTCTACGCACACACTCGTATCTTGGACGAAAGCCCTGAACGTGACAGCCGTCTGGCTCTCAGCTACGCAACAGCTGTTGTTCTAAAAGAATCTCTTCGTCTTCTCGGCATTGATGCTCCAGAAAAAATGTAATTTTCTAACCCTATCAAAAAATCCTATCGGTATTTACAACGATAGGATTTTTTATTACATTCCGTATAATTCTTCAATTTTCAGACCAATTCGTTTGACATCTTCATTCAAGCCACGAAGTTCAAATGTGTCCAAGACTGGAAAGTCAAATCGCTCTGCATATTGCTTAGCTGTTAAACAATATTGGTTGTTAAAATTACGATTACCACTACCAACAATGCCAAAACAGCGTTTGTAATTTTCTTCAAAAGCGATAAAGTCACCTAAATCATTGGTAAGAATCTCCACATCTCCATTATCCAAACCATTCCCACCTTCTAAGTAGGTTGGCAAAAAGGCTACAAAGGGCTGAGACATGGCGTAAAATGGTCGCTCCTCTTTCACCATATCTTTTATATCCACCTGCTCAATCTCAACATTTTCATGTCGCTCTTGCAAAAAAGCAGACAAACGTTTGATAAAACTCGCTGTGTTGCCACTTAAGCTAATATAAACTAAGGAAATCTTCATATTTTCTCACTTTCTAAAAATAAAACACATCTATCATTCTCTTAAAATTTTAAGCTGATAGATATGTTTTGTCAACTATTGTAATTCTTCTTTTGCTAAGTCTTGTTGCTGCCGTTTCATCTTGAAAAAGACAATAACAAGGAAAAGAATATTAAATGCAAAATAAATAATGGTCAAAACTCTTGTCGATGAGATTGCTGTGGCACGCATCGTTTGATCCTTATAAAGATTGTTGAGTGGCATACCACCGATATAATTGTAAATTGTCCCAATAATTCCTAATAACACATAAGCAATATAGGCAAAATTAGCGTATAAAATGTTTTTCTTGACGATAAACACAATAGCAGCAATCAACAATAAAATTGAAAGGACAACTAATATTTTATGCGGAATATTATGAAGAAAGACAAGACTTCTTTCAGTTACTTCCACGATTTGCTTCACAACCGTTTCAGACAGTCCTTTATAAGAACTTGTATTCGTTATTTTTTCACTGCCAAAAAAGGTTCCTACAAATGTAAAAGATGATAGAATGGCTGATAGTGTCAGCAAGACATATAGATAAATTGGTCGTTTTTTCAC
Streptococcus anginosus	SRR387639	Satellite prophage	1	Molybdopterin binding motif, CinA N-terminal domain / C-terminal domain of CinA type S	Bacterial/Archaeal Transporter family protein	DNA-3-methyladenine glycosylase (EC 3.2.2.20)	Holliday junction DNA helicase RuvA	DNA mismatch repair protein MutL	S_anginosus_SP_ISd	DNA mismatch repair protein MutS	Arginine repressor ArgR, putative	Arginyl-tRNA synthetase (EC 6.1.1.19)	Ribonucleotide reduction protein NrdI	hypothetical protein	TTATAGCATATTTTCGTTTTTTAATAAAGTTTTTCGTAGCAGATTGAAAGCATGCAGAACGGCTATTTTACGTACATCTGTCCGACTGCGACCCGCAATATTAACCTTAATAGACTGAACATCCTCTGTAGTTGCTAAGCCGATATAAACTGTCCCTGCTGGATGTCCTTCTAAGCTGTCTGGACCTGCCACACCTGTCAAGCTCACCGCATAGTCACTAGCGGTCAATTTTCTTGCCTGCTCAGCCATTTTCTCCGCTGTAAAAGCTGAAACTACCCCATGCTTTTCTAAGTCTGCCAAGGGAATGCCCAGCATTCGGCTCTTTTCCTCCATACTGTAGGTAACAAAGCCACCACTAAAAACATTGGAGGCTCCAGCAAAGTTTGCCAAAGTTGCTTGAAAGAGTCCTGCAGTCAAACTTTCAGCTGCTGTGACGGTCTTTCCTGCTCTTATCAGCAGTTCAAAAGCTGTTTGTCCCAGAGAACTATCATCTCCATAAGCGTAGAAAAGGTCTGCTAAATGTTGTTTCTCAAAAGTCTGTACTGCCAAAATTTTCTTTTCTAAATGAGCAAACTTAACATCTGCTTCCTTTTGACTGCCAGCCTTTGTGGACAATCGCAATGTCACCTCTCCCGTCTTAGCATAAGGAGCAATGGTCGGATCGATCTGAGCATCAATTAAATCTCCTAAAAGAGTTACTAATTGACTTTCACCGATACCAAAGAATCGCAAGACTCTTGAATACAATTTTTGACCAGTCGCTAAAAGCGGAACTAGCTCATTATTTACCATAGGCTTTAATTCACTAGGCGGTCCGGGGAGAACAACATAAGTCACGCCGCCGACTCCAATCACGCCTCCCACCGCAAGTCCGGTTTCGTTTTGGAGAGGAGTCGAGCCTTCCACTATCTGAGCTTGCCGCTCATTGTTTGGTGTTCGAGCATAATCCGGTCGACTTGCGAAAAAGCGGTCCAATTTCTCCGTAGCCATTCGGTCAAATACCAACCTACGATTTAAGAATTTTGCCAAAGTCTGCTTAGTCAAGTCATCTTCTGTTGGGCCTAATCCTCCAGTTAAGATGACCAAATTACTACGATTTCGAGCAATTTCTAAAATGGATAACAGACGAGCTTCATTATCTCCAACCGCTGTTTGGAAATACACATCTACACCCAGACTCGCTAATTTTTCCGATAAAAATCGGGCATTTGTATTGACAATCTGACCTGTCAGAATTTCAGTACCCACAGCAATAATTTCTGCTTTCATAGAACCTCCTACTTTACTATTCGCAATTGATTTTATTTTATCACAAAAAATCTTAAAAACTTCATTTTAAGAAAAGAATCTGTAAGCAAATTGATAAGACTAAGAATTTTTCAAAGAAAAAGTCTGGAATTACCAGCCTTCTAAGTTATAACTATAATTGTGTCACATCAATAATATGATTACCTCGATTATGGGAGTGAGGTAGAACTCATCTTGAAAATTTTTAGTTCGTAATCTCACTTCCGCAAGCTTGCTCAACAGTCTGGGAGACTGTTGAGACGGTGGATAAAGAAAATAAAGTTTTCGTCAAAAGTGTTTTTGCGAGCTTGAAAAGCTAATACCCTGAGACTTGCTTCGCATCACCACAAAGCCGTACTTTGAGCAATCAGCTACTACATCATTGATTTATCGCTTTATATACTTTGAAGTTGGAGACTTTCGCCCCAGCCTCTTCAAAAATGAGGATTAGCTTAGCAAAACTAGGATTTATATAAAAAACAGACAATTTTGTACTGCCTGAGTGCCTTTAGTTTGCTGTGTTAGATAGAATCAAATGTGATAAAATAAAGAAAACAAAACATTTAAGGAGATTTAATGATGTGGGCAGTTTTTGCATTTCTTTCTGCTTTATTTGCAGCACTGACATCTATCTTAGCCAAAATCGGGATTTCTGGCGTCAATTCTAATCTAGCGACAGCTATTCGGACAGTGGTCGTTGTTTTAATGGCTTGGAGTATGGTCTTTTTGACCAAAGGGCAACTCGGTCTCGCTAACATCAGCAAGAAAAGTTGGATTTTCTTGATTTTATCTGGATTAGCGACGGGTGCTTCCTGGCTCTGTTATTACCGAGCATTGCAGGAGGGAGAAGTCTCCAAGGTCGTTCCTATTGATAAGCTTAGTGTTGTCCTCACACTCATTCTTGCTTTTATCTTTTTCCACGAGGATTTTACTATGAAATCCTTGATTGGCAGCATTTTGATTACGATTGGAACTTTGGTCATGGTTTTGTAGTGATGTCATATCATCATAAATACAGCAATATTACGAAAAATATAAAACAGTATCGGTCAATAAATATTGCACCGACTACTCACATAAAAGATAGCAAAGCTATTAAAATCATTTGATTGTTTTTCTTGCTGAATTAAAATCGCAAGTCTCCTCATGGTCATTGACAAGACCTGCCGCCTGCAGGAAAGAATAGACACAGACTGGTCCTACAAACTCGAAGCCTCGTCTCTTCATGTCTTTAGCTACTTCTTCGGACAGTGACGTTTTAGATGGAGCAAGTCTGTAGTCCTTTACAGGATTGTCAATCGGTGTAAAGTCTACAAAAGACCAGAGATAATGATCAAAACTGCCAAATTCTGCCTGTATTTTCAAAAAAGCTTGGGCGTTGGCACGTGTTGCATAGATTTTCCGACGATTTCGGACGACGGCAGGATTTTGTAAAACGCCTTCTAACTCCGCATCTGTCATGACTGCCACCTGATGAACATCATAGCCATGAAAAGCTTGTCGGAAGGCTGCTCGTTTATTGAGAATAGTCTCCCAAGACAGTCCTGCCTGATAGGTCTCTAGGCAGAGCAACTCAAATAAAGCCCGCTCATCATGCAAAGGAATCCCCCACTCTAGATCATGATAAGCGACATATAAAGGATTATTCTTTTTTACCCAACTACATCGTTTCATCTTTTCTCCTTTATTTTACCAGCATCTTAAGAGCGGATTTGATATAGTTTTCCGCGGTATCATTGGTTCCTTCAAAAAATTTCTTAATTTTCTTGAGTTCAGCCGCCTTGTATCCCAGAGCTAGCATGGCTTCCATGGCTTCTTCCAATTCTTGATTGTCACTAGTAGCTGCAACAGCAACTTGCTTAGGAGCAACACCTGTTGCCACAACCTTGCCTTCTAAGTCCAGCACCATCTGCTGGGCCGTTTTTTTGCCGATTTTAGGAAATTTTGTCAGATAAGTGATGTTTTTCTGCTCAATAGCCTGCACCAAACCGGCATTATCATCGGCAGCGATTATCGCAAGAGCAGAAACAGGTCCAATACCAGAAACCGAAATCAAATTGAGAAAAAGCTGCTTTTCATCCTCTGTGCGAAAACCGTAGAGGAGCTGGGCATCCTCTCTGACCACCTGATGAACAAAAACTTGAATCTCCTGATTGACCTGACCTGAATAGGCATAGGGATTTGCCACATGCAGGGTATAGCCAATTTGCCCCACCTCCACTACAATATATTTGGCTGTGATTTTACTTAAAATTCCTTTAAAATATTCGTACATGACTTCTCCTTTTCAACCCTTCTAGTATATCATATTCTGAGCGCAGAAACTGCAAATAAAAGCGCAACCTCCGGTTGACAAAAAGGAAAGCTGGCTATATGTTCAAGTTCTCTCAATATCAGGCAGATGAGAAAGAAGCCAGATCCAAGTGGACTACTTCGGAAAGCGAGGGCTATCAACAGGAGGTCAGAAGCTTTGGTCTGGTCAACGTCCTCTATATCCTCTTTCTGGCCATCACCCTCTTCTTTTTCGCAGGAGGACTCTATCTTCCCTGGAATCCATCCCTCATCTTTTTCCTCTTCTTTCTATCTGCCGGCGCAGCCTTATCTTGCAAGAGGTATCTGACCATCAAGAAAACTTACTTGGACCAGATAACTAACTTTAGAGTAGAAAGTGCTGAACATCAAGAACCCCATTCCTATAGCCAAACATCTTAAATCACTGCTGAAACTCAATTACAGATAAAATCTTAAAAACAGAAGCTGAGACAAAAGTGCTCAGCTTCTTTTGTTTATATAGTCAGAATTATAAGACGCAGTGGTTTGGAGAAGCTCTAGTGACTTTAGTCAATGTAGAGTTTCCCATGCACAATTGATTAGGCACTTTAGTGCCAATCAATCACTGCTGAGTGGACTCTAATACGTTGATAACTCAACTTTTCCAGTCCTTTTGACCCAAGTTTCACTTGACTTTATTTCCAGCCTCGAAGGGTTCCCCAAACCTTTCGAGCTGTGCGGAGGAGGCTGGGACAAAAGTCCGACCTCAAATATAAAAAGCGAACAAATCAGAATTCTGCTTTGTTCGCTTTTCGCATTTAATTATAGATTTGAAGGGCTTAATAATTAAGATTTTTAAAAATTGAAATCTTTTTGTCCCAAACTCTCTCTGTTTTAGAGCTTTTATAAATAGTTTTAATATTTCCCCAATTCTCTCAGGCTGGTATGATTTTCCTGAATCCGACGGAACATTTTTTCCATATCAGATTTGGTGAAGTTGACCAAAACGGGACGACCGTGAGGGCAGTTGTAGGGATTATCGCATTGTGATAGCTGGAAGATCAAATCACGCGCTGAATAGTCATCCAAACTGTGATTGGCTTTAATAGAGCGTTTGCAACTCATCATAATAGCCAGCTCAGCGCGATATTTCTTGATAGAGACTTCCTTGGTTAGAAGGAGCATATCGCACATCTCATAAATACCTGATTCGATCTCCTCTTCCTTAAGCCAAATGGGATGTTCACGAAGAATAAATTGATTAGTTCCGTATTCTTCAAGGAAAACACCGGCTTCTTCTAAAAGAGACATCCGTTGTTTCAGACGCAGCATATCATCGGCTGGAAATTCAAAAATATAGGGAACCAGAAGCTGCTGCTGACTAGCATCTACATCTCCGATTTTTTCGCGGTAATATTCGTACTTTACTCGCTCTTGAGCTGCATGTTGGTCAATAATATAAAGGCCACCGTTTCCTTGAGCAAAAAGGTAGGTGCCGTGCATTTGCCCGAAATATTCCAATTCTGGAAACGTTGAAGTTTCTTCTCCATCTAGCTTATCTAAAGCTCTCTCTAAGCTCGCCTGATCCAGCTCTGGATGATCTAGTTGATTGTAAGAAGGAGATTGCCTTTCTGCAAATTTGACAGAAGCAGATTTTGAATTGAGTTCATCTGTATCAGCAGATTGTTGGTCTAATCGGGCAGATTCCTCAAAAGAAGGTTGAGCTTCTGACACTTGTGGTTTCACAAAGAAGTCATTTCTTTCTTTATCGTAATAAAGTCGGTTCTCTTTGAGAGGGAGGCTGGTCTGCTCAGACTTAATTGCTCGGTTAATGGTTGATTTGGCTAAATTCTCTAATGCGTCCGGAATCAAATCTTGCTCTTTCAAACTTACAGCAATAGCTTGCGATATCAAGGCCATGAGCTCTCGCTCCTTTGAAATCCGCACTTCTTGCTTGGTCGGGTGAACATTAACATCAGCAAGATATGGGTCAATCCGAATATCAATCACAGCAATCGGGAAACGTCCCACCATGAGCTTGCTACCATATCCATCTAAAATAGCTCGATTGAGTAGGAAATTCTTGATGTAGCGACCATTGATGAGGATAGTAATGTAATTCCGATTAGCCCTTGTTAATTCTGGCAAACTAATATAGCCTGATACTTCAAAATCCAAATCAGATGCTAAAATTTCAATCATTTTTTTGGCTGTTGTCAGTCCATAAATACCAGCAATTGCTTGACGCAGATTTCCTGTTCCTGCTGTCCGTGTCATCTCTTTACCGTCATTAACAAGAGTGAAAGCGACCTCCGGATGAGCCAAGCTTAAACGGTTAATCACATCTACAATATGAGATAGTTCCGCTTGTTGGCTTTTCATATATTTCAAGCGAGCAGGCGTGTTGAAAAAAAGGTCTTCCACTTTGATTTTGGTACCCCTAGGACAGCTACTTGGATCTAAAGTCTCAACTTCTCCACCTTGCGCAATCAGAAGCGTTCCATGTGCACCACTACTTGTCGCAGTTTCAATCGTCAAACGTGAAACAGAGGCAATGGATGGAAGCGCCTCGCCCCGAAAGCCCAATGTCCGAATTCGAAAAAGGTCGGCTTGTTTCTTGATTTTACTAGTAGCATGCCGCCGCAAAGCCAAGGAAACCTCCTCATGCTCAATTCCTTCACCATTATCAATGACTTGAATGCTCCTGAGTCCCGCTTCTTCAATCTCAACTATAATCTGAGTGGCACCAGCATCAATAGAATTTTCTATTAACTCCTTGACAACGCTGCTAGGTCGCTCAATAACCTCACCCGCTGCAATCTGATTAGCAAGATTTTCTGGTAGTTCAATAATTTTTGACAT	TTAAAGTTTCTTCTTTATCTCTGCCACAGCCAACATCACTTCCATTGGGGTCATATTATAAATGTCCAACTGGCGCAACTCGTCTAAAATAGGTGATTCAGTTGTTTCTGTAAATAAAGACATCTGCTCAGCCACTTGATTTTTTTCACGAGCATCCGTAGGCAATGTATTAGAGATGCCAAAAGATGACTTCTCATTTGCTTGGCTTTCTAATCGTGTCAATATTTGATCCGCTCTTGTCAACAAATCATTTGGCAAACCTGCAATTTTTGCTACATGAATCCCATAAGATTTATCAGCAGGTCCAACCTCAATCTTATGAAGAAATGTTACTTGACCATCTTTTTCTAGGGTTTCTACATGGACATTTTCTAGTTGTGTCAAGCTAGTTGACAGTTCTGTCAACTCGTGATAGTGAGTCGCAAAAAGTGTCTTGGCTCCTGTCCGATTGTGAATATACTCAATAATAGCTTGAGCAAGCGCCATGCCATCATAGGTAGCTGTTCCTCTTCCTAACTCATCAAAAAGAATGAGTGAATTTTCTGTTGCTTGAGAAATAGCATGGTTCGCTTCCATCATTTCAATCATAAAGGTTGATTGTCCAGAAACCAAGTCATCAGCTGCACCAATTCGAGTAAAGATTGCATCAAAAATCGGCAATTGGGCACTTTCGGCTGAAACATAAGAGCCCATTTGAGCCATAATCACAATAATCGCTAACTGCCGCATATAAGTTGACTTCCCACTCATATTTGGGCCTGTAATTAGCTGAACATTAACATTCTCATCCATTGAAATGCTATTAGGAATGTAGGTTTGTGCACCCATAACTTTTTCTACGACCGCATGCCGCCCTTTATCAATTTGGATAGAGCGCTGCTCAATAAATTCTGGTCTCACAAAATGTTGCTTTTCTGCTACAGCTGCAAAGCTTTGCAGCACATCAACCGTTGCCAGAGTTTGCGCCAAGGATTGCAGGCGTTTGATATATTTACCAGCTTCCTCACGAATGCGCATAAAAATCTCGTATTCCAAATTAGCTGATTTTTCACGCGCTTCCAACATCTCACCTTCAATACGAGCCAGTTCTTCCGTACCAAAACGCTCCGAATTTTTCAAAGTTGCCTTGCGGAAAAAATGACTGGGAACATGCTCAAGCTGAGAATTGGTGACATGGAAATAATAACCATCTTTTTTATTGTAATCAATCTTCAGGTTGTTAATTCCACTAGCTTCTCTTTCTTTCGCCTCAATATCTGCAATCCAGCTCGTTCCATCTCGCATAACCACTCGATATTTATCCAAGGTTTCATCAAAACCTGTTTTAATAATATTACCCTCTGTAATGACATTTGGAGCATCCGGCGAAATTGCTGACTGAATTAAGGACGCCAGTTCAGGAATTTCATCCAATTTGGCAATCAAATCTTCCAAAACTGGGCTGTCAATTCCTTTTAAGATTCCCTTAATTTGTGGTACATGACTCAATGTCGCAGCAAGTTGTAATAAATCTTTTGGATTGGTCTTGCCAAACGAAACCCGACTGGCTAAACGCTCAATATCATACACTCCTTTGAGAGTGTCTGATAAGTCACTGCGCTCAAAGAAATGATCTAAAAAGACTTGCACTACATCCTGCCGCTTGACGATTCGCTCTTTATCAATCAACGGACGTTGAATCCACGCTCTCAACAATCGTGTTCCCATAGCTGTCTTGGTATCATCCATCAGCCAATAAAGGCTCCCGTGCTTCTTTCCTGTCCGAGCATTCTCTGTTAAATCCAGACTTGCCATAGTTGAGTAGTCCATCTGCAAGAAATCTTTGATTTCATAATGATGAACTTGTTTCAAATGACTAAGCTCACGTAGCTGCGTTTTATGAACATACTGTAATAACTTTCCAGCTACTTGGTGCTCTAGCGGTGACAAGTCCTTTCCTAGTAGCTGAACATCATCAAATGTAGTTTCTACTTGCGATAAAAGGAGAGTCATTTGAGTCTCCAATACTTGGCGCTCCATTTCAGGAAATTCATACCCTAAGACCACTTCACGAGCTCGCAAGTTTCGGATTTCTCCACAGACTATGTTAAAGTCACTAAGACTTGTGACCTGAAATTCACCCGTTCCCACATCCATATAAGCCAGTCCATATATACCTGACAGCTTATCCAAAGCCACTAAAAAGTTATTCTGACTGTCTGGTTTTGAAGAATCAACTACTGTCCCCGGCGTAATCACCTGTACTACTTCGCGTTTGACTACTCCAACCGCTTTTTTAGGATCTTCCATTTGCTCTGCAATCGCAACTTTATAGCCTGCTTCAATTAAAACATCAATGTATTGCTGCACTGAATGGTAAGGAACTCCTGCCATTGGGATTGGATTTTCCGAGTTTTTATTGCGACTAGTCAGAGCAATCTCTAAAATCTGTGCCGCATTGGTCGCATCATCATAGAATAATTCATAAAAATCTCCCATGCGAAACAACAAAAAAGCATCTGGATAATCTTTTTTTATATCTAAATACTGTTGCATTCCTGGAGATAGTTTTTCTTTTGTCATTCTCATCCTTTCTGTTGGTTAATAGTGATAAGAGTGGGATAGAAATCAATAGTTTCGTAGAAACTTGATTTCGTCGTCCCACATCCACATAGCTGGAGTAGAACAAAACTCATCTTGAAAATTTTCAGTTCGTAGTCTCACTCCCGCAGGGTTGCTCAACAGTCTGGAAGACTGTTGAGGTGGTGGATAAAGAAAACAAAGTTTTTGTCAAAGGTGTTTTTCCGAGTTTGAAAAACAACAGCTTGAGACGTGCTTCGCAAGTCCTATCCGCCACCTCGAAGCATTGCTTTGAGCAATCAGCTACTGCGTCTTGTTGACTACATAAACAAAGGAAGCTGAGCTCTTTGTCCCAGCCTCATCATTCATTTTCTTAATCCATTTTCTCAAGAAGCTGCTCTTCCATTTGTTTTGCAGCTGCTGTATCACGACAGATAACTAAGAGCGTGTTAGCTCCTGCTACCGTTCCTAAAATTAGCTCACCTTTATTGGCATCCACAAAGTTAGCCAGAATAGAAGCATCCCCTAAGCGAGTATGAAGAACCAAGGAAAATTCCGCCCGAGAAACGCCCTCTACATGATAAGACAAGAACTCAACCAAATCGATTTTATTTGTTTCATCTGCTAAAACATAATAAACTTCATTGTTTTTCTTGGCTTTCGTCAATCCAATTTCACGTAAGTCCCGAGAGAGGGTTGTCTGTGTTACAATAATGCCTTGTGCTTTTAAACGATCCTGAATATCTTTCTGTGTACTCAGTTTTTCTTCTTTAATCATTTGCTTAATTAGTTTATGACGTTCACTTTTTTTCATTTTATCCTCAATAATGTATATTTATACTCAAAATTATACCAAAAAAATTGAAGATTCGTCAAAAAATATGTTAAAATACTAGTAAAAGACCAAAGGAGAAACCATGGATAATAAACAATTGATTGCAAGTGAATTGGCTAAGGTCATTGACAGCTTAGACCAAGACGCTATTTTAAATTTACTAGAAAAACCCAAAAGCTCAGATTTAGGTGATATTGCTTTTCCTGCCTTTTCTTTAGCGAAAGTAGAACGAAAAGCGCCTCAAGCGATTGCAGCAGATATTGCAGAAAAAATTGACTCAACAAACTTTGAAAAAGTAGTGGCAACTGGTCCTTATGTTAATTTCTTCCTTGATAAATCAAAAATTTCAGCTCAAGTTATCAAAGAAATTGTAAAAGAAGGAAATAACTATGGTCAGCAAAATGAAGGAAATGGAGAAAACATCACCATTGACCTCTCCAGCCCAAACATTGCAAAACCATTTTCAGTTGGTCATTTGCGCTCAACTGTTATCGGTGATGCCCTTTCTAATATTTTCCGTAAATTGGGCTATAACACCATTAAAATCAATCACTTAGGTGACTGGGGAAAACAATTCGGTCTTTTAATGGTGGCTTATAAAAAATGGGGCAGCAAAGAAGCCGTCGAAGCAAATCCAATTGATGAATTACTGAAACTGTACGTTCGTATCAATGCGGAAATCGAAACAGATCCTGAGCTTGATGACGAAGGTCGCCTCTGGTTCAAAAAACTAGAAGACGGTGATCCTGAAGCTACTGAATTATGGCAATGGTTCCGCGACGAAAGCCTGAAAGAATTTAACCGTATCTACAAATTGCTTGGCGTTGAATTCGATAGTCTGGCTGGTGAAGCCTTCTATAATGACAAGATGGACGAAGGCATCAAAATCCTTGAAGAAAAAGGATTGTTGGAAGAGTCTAAGGGGGCTAGCATTGTCAACCTTGATGATGTCAATCTGCCACCAGCTATGATTAAGAAATCTGACGGAGCAACACTTTACATTACACGTGATATTGCGACAGCTATGTACCGTGCTCGCACTTACAACTTCGTTAAAAACATTTATGCTGTAGGTCAAGAACAAGCTAATCACTTCAGACAATTAAAAGCCGTTTTGAAGAAGATGGGATTTGACTGGAGCGATGATATGATTCATATAGACTTTGGCTTGGTAACAAAGAACCGCCAAAAATTGTCTACACGTAAAGGAAATATCATCCTTCTTGAACCAACTCTTCAAGAAGCTATCAATCGTGCTCAGTCACAAATTGAAGCCAAAAATCCTGACCTTGAAAACAAAGAAGCTGTTGCTCGTGCTGTCGGAGTAGGAGCTGTTAAATTCTACGATTTAAAAACAGACCGCCGCAACGGTTACGACTTTGATTTGGAAGCCATGGTATCTTTTGAAGGAGAAACAGGACCATATATCCAGTACGCTTATGCACGTATCCAATCAATCCTTCGCAAGGCTGACTTCAAGCCAAACGCTGAAGCAACATACAGCCTAGATGATGCTGAAAGTTGGGAAATCATTAAACTGCTGCAAGATTTTGCCCGTGTTGTCAAACGTGCAGCTGACAATTATGACCCATCACTCATTGCAAAATATGCAATCAGTCTTGCACAAGCATTTAACAAATTCTACGCACACACTCGTATCTTAGACGAAAATCCTGAACGTGACAGCCGTTTAGCTCTTAGTTACGCAACAGCTGTTGTTCTAAAAGAATCTCTTCGTCTTCTCGGCGTTGATGCTCCAGAAAAAATGTAATTTTCTAACCCTATCAAAAAATCCTATCGGTATTTACAACGATAGGATTTTTTATTACATTCCGTATAATTCTTCAATTTTCAGACCAATTCGTTTGACATCTTCATTCAAGCCACGAAGTTCAAATGTGTCCAAGACTGGAAAGCCAAAGCGCTCTGCATATTGCTTTGCTGTTAAACAATATTGGTTGTTAAAATTACGATTACCACTACCAACAATGCCAAAACAGCGCTTGTAATTCTCTTCAAAAGCGATAAAGTCACCTAAATCATTGGTAAGAATCTCTACATCTCCATTATCCAAACCATTTCCACCTTCTAAGTAGGTTGGTAAAAAGGCTACAAAGGGCTGAGACATGACGTAAAATGGTCGCTCCTCTTTCACCATATCTTTTATATCCACCTGCTCAATCTCAACATTTTCATGTCGCTCTTGCAAAAAAGTGGATAAGCGTTTGATAAAACTCGCTGTGTTCCCACTTAAGCTAATATAAACCAAGGAAATCTTCATATTTTCTCTCTTTCTAAAAATAAAACACATCTATCATTCTCTTAAAATTTTAAGCTGATAGATATGTTTTGTCAACTATTGTAATTCTTCTTTTGCTAAGTCTTGTTGCTGCCGTTTCATCTTGAAAAAGACAATAACAAGGAAAAGAATATTAAATGCAAAATAAATAATAGTCAAAACTCTTGTCGATGAGATTGCTGTGGCACGCATCGTTTGATCTTTATAAAGATTGTTGAGTGGCATACCACCAATATAATTGTAAATTGTTCCAATAATTCCTAATAGCACATAAGCAATATAGGCAAAATTAGCGTATAGAATGTTTTTCTTGACGATAAACACAATGGCAGCAATCAACAGTAGAATGGAAAGGACAACTAATATTTTATGCGGAATATTATGAAGGAAGACAAGACTTCTTTCAGTTACTTCTACGATTTGCTTCACAACCGTTTCAGACAATCCTTTATAAGAACTTGTATTCGTTATTTTTTCACTGCCAAAAAAGGTTCCTACAAATGTAAAAGATGATAGAATGGCTGATAGTGTCAGCAAGACATATAGATAAATTGGTCGTTTTTTCAC
Streptococcus anginosus	SRR387641	Satellite prophage	2	Molybdopterin binding motif, CinA N-terminal domain / C-terminal domain of CinA type S	Bacterial/Archaeal Transporter family protein	DNA-3-methyladenine glycosylase (EC 3.2.2.20)	Holliday junction DNA helicase RuvA	DNA mismatch repair protein MutL	S_anginosus_SP_ISd	DNA mismatch repair protein MutS	Arginine repressor ArgR, putative	Arginyl-tRNA synthetase (EC 6.1.1.19)	Ribonucleotide reduction protein NrdI	hypothetical protein	TTATAGCATATTTTCGTTTTTTAATAAAGTTTTTCGTAGCAGATTGAAAGCATGCAGAACGGCTATTTTACGTACATCTGTCCGACTGCGACCCGCAATATTAACCTTAATAGACTGAACATCCTCTGTAGTTGCTAAGCCGATATAAACTGTCCCTGCTGGATGTCCTTCTAAGCTGTCTGGACCTGCCACACCTGTCAAGCTCACCGCATAGTCACTAGCGGTCAATTTTCTTGCCTGCTCAGCCATTTTCTCCGCTGTAAAAGCTGAAACTACCCCATGCTTTTCTAAGTCTGCCAAGGGAATGCCCAGCATTCGGCTCTTTTCCTCCATACTGTAGGTAACAAAGCCACCACTAAAAACATTGGAGGCTCCAGCAAAGTTTGCCAAAGTTGCTTGAAAGAGTCCTGCAGTCAAACTTTCAGCTGCTGTGACGGTCTTTCCTGCTCTTATCAGCAGTTCAAAAGCTGTTTGTCCCAGAGAACTATCATCTCCATAAGCGTAGAAAAGGTCTGCTAAATGTTGTTTCTCAAAAGTCTGTACTGCCAAAATTTTCTTTTCTAAATGAGCAAACTTAACATCTGCTTCCTTTTGACTGCCAGCCTTTGTGGACAATCGCAATGTCACCTCTCCCGTCTTAGCATAAGGAGCAATGGTCGGATCGATCTGAGCATCAATTAAATCTCCTAAAAGAGTTACTAATTGACTTTCACCGATACCAAAGAATCGCAAGACTCTTGAATACAATTTTTGACCAGTCGCTAAAAGCGGAACTAGCTCATTATTTACCATAGGCTTTAATTCACTAGGCGGTCCGGGGAGAACAACATAAGTCACGCCGCCGACTCCAATCACGCCTCCCACCGCAAGTCCGGTTTCGTTTTGGAGAGGAGTCGAGCCTTCCACTATCTGAGCTTGCCGCTCATTGTTTGGTGTTCGAGCATAATCCGGTCGACTTGCGAAAAAGCGGTCCAATTTCTCCGTAGCCATTCGGTCAAATACCAACCTACGATTTAAGAATTTTGCCAAAGTCTGCTTAGTCAAGTCATCTTCTGTTGGGCCTAATCCTCCAGTTAAGATGACCAAATTACTACGATTTCGAGCAATTTCTAAAATGGATAACAGACGAGCTTCATTATCTCCAACCGCTGTTTGGAAATACACATCTACACCCAGACTCGCTAATTTTTCCGATAAAAATCGGGCATTTGTATTGACAATCTGACCTGTCAGAATTTCAGTACCCACAGCAATAATTTCTGCTTTCATAGAACCTCCTACTTTACTATTCGCAATTGATTTTATTTTATCACAAAAAATCTTAAAAACTTCATTTTAAGAAAAGAATCTGTAAGCAAATTGATAAGACTAAGAATTTTTCAAAGAAAAAGTCTGGAATTACCAGCCTTCTAAGTTATAACTATAATTGTGTCACATCAATAATATGATTACCTCGATTATGGGAGTGAGGTAGAACTCATCTTGAAAATTTTTAGTTCGTAATCTCACTTCCGCAAGCTTGCTCAACAGTCTGGGAGACTGTTGAGACGGTGGATAAAGAAAATAAAGTTTTCGTCAAAAGTGTTTTTGCGAGCTTGAAAAGCTAATACCCTGAGACTTGCTTCGCATCACCACAAAGCCGTACTTTGAGCAATCAGCTACTACATCATTGATTTATCGCTTTATATACTTTGAAGTTGGAGACTTTCGCCCCAGCCTCTTCAAAAATGAGGATTAGCTTAGCAAAACTAGGATTTATATAAAAAACAGACAATTTTGTACTGCCTGAGTGCCTTTAGTTTGCTGTGTTAGATAGAATCAAATGTGATAAAATAAAGAAAACAAAACATTTAAGGAGATTTAATGATGTGGGCAGTTTTTGCATTTCTTTCTGCTTTATTTGCAGCACTGACATCTATCTTAGCCAAAATCGGGATTTCTGGCGTCAATTCTAATCTAGCGACAGCTATTCGGACAGTGGTCGTTGTTTTAATGGCTTGGAGTATGGTCTTTTTGACCAAAGGGCAACTCGGTCTCGCTAACATCAGCAAGAAAAGTTGGATTTTCTTGATTTTATCTGGATTAGCGACGGGTGCTTCCTGGCTCTGTTATTACCGAGCATTGCAGGAGGGAGAAGTCTCCAAGGTCGTTCCTATTGATAAGCTTAGTGTTGTCCTCACACTCATTCTTGCTTTTATCTTTTTCCACGAGGATTTTACTATGAAATCCTTGATTGGCAGCATTTTGATTACGATTGGAACTTTGGTCATGGTTTTGTAGTGATGTCATATCATCATAAATACAGCAATATTACGAAAAATATAAAACAGTATCGGTCAATAAATATTGCACCGACTACTCACATAAAAGATAGCAAAGCTATTAAAATCATTTGATTGTTTTTCTTGCTGAATTAAAATCGCAAGTCTCCTCATGGTCATTGACAAGACCTGCCGCCTGCAGGAAAGAATAGACACAGACTGGTCCTACAAACTCGAAGCCTCGTCTCTTCATGTCTTTAGCTACTTCTTCGGACAGTGACGTTTTAGATGGAGCAAGTCTGTAGTCCTTTACAGGATTGTCAATCGGTGTAAAGTCTACAAAAGACCAGAGATAATGATCAAAACTGCCAAATTCTGCCTGTATTTTCAAAAAAGCTTGGGCGTTGGCACGTGTTGCATAGATTTTCCGACGATTTCGGACGACGGCAGGATTTTGTAAAACGCCTTCTAACTCCGCATCTGTCATGACTGCCACCTGATGAACATCATAGCCATGAAAAGCTTGTCGGAAGGCTGCTCGTTTATTGAGAATAGTCTCCCAAGACAGTCCTGCCTGATAGGTCTCTAGGCAGAGCAACTCAAATAAAGCCCGCTCATCATGCAAAGGAATCCCCCACTCTAGATCATGATAAGCGACATATAAAGGATTATTCTTTTTTACCCAACTACATCGTTTCATCTTTTCTCCTTTATTTTACCAGCATCTTAAGAGCGGATTTGATATAGTTTTCCGCGGTATCATTGGTTCCTTCAAAAAATTTCTTAATTTTCTTGAGTTCAGCCGCCTTGTATCCCAGAGCTAGCATGGCTTCCATGGCTTCTTCCAATTCTTGATTGTCACTAGTAGCTGCAACAGCAACTTGCTTAGGAGCAACACCTGTTGCCACAACCTTGCCTTCTAAGTCCAGCACCATCTGCTGGGCCGTTTTTTTGCCGATTTTAGGAAATTTTGTCAGATAAGTGATGTTTTTCTGCTCAATAGCCTGCACCAAACCGGCATTATCATCGGCAGCGATTATCGCAAGAGCAGAAACAGGTCCAATACCAGAAACCGAAATCAAATTGAGAAAAAGCTGCTTTTCATCCTCTGTGCGAAAACCGTAGAGGAGCTGGGCATCCTCTCTGACCACCTGATGAACAAAAACTTGAATCTCCTGATTGACCTGACCTGAATAGGCATAGGGATTTGCCACATGCAGGGTATAGCCAATTTGCCCCACCTCCACTACAATATATTTGGCTGTGATTTTACTTAAAATTCCTTTAAAATATTCGTACATGACTTCTCCTTTTCAACCCTTCTAGTATATCATATTCTGAGCGCAGAAACTGCAAATAAAAGCGCAACCTCCGGTTGACAAAAAGGAAAGCTGGCTATATGTTCAAGTTCTCTCAATATCAGGCAGATGAGAAAGAAGCCAGATCCAAGTGGACTACTTCGGAAAGCGAGGGCTATCAACAGGAGGTCAGAAGCTTTGGTCTGGTCAACGTCCTCTATATCCTCTTTCTGGCCATCACCCTCTTCTTTTTCGCAGGAGGACTCTATCTTCCCTGGAATCCATCCCTCATCTTTTTCCTCTTCTTTCTATCTGCCGGCGCAGCCTTATCTTGCAAGAGGTATCTGACCATCAAGAAAACTTACTTGGACCAGATAACTAACTTTAGAGTAGAAAGTGCTGAACATCAAGAACCCCATTCCTATAGCCAAACATCTTAAATCACTGCTGAAACTCAATTACAGATAAAATCTTAAAAACAGAAGCTGAGACAAAAGTGCTCAGCTTCTTTTGTTTATATAGTCAGAATTATAAGACGCAGTGGTTTGGAGAAGCTCTAGTGACTTTAGTCAATGTAGAGTTTCCCATGCACAATTGATTAGGCACTTTAGTGCCAATCAATCACTGCTGAGTGGACTCTAATACGTTGATAACTCAACTTTTCCAGTCCTTTTGACCCAAGTTTCACTTGACTTTATTTCCAGCCTCGAAGGGTTCCCCAAACCTTTCGAGCTGTGCGGAGGAGGCTGGGACAAAAGTCCGACCTCAAATATAAAAAGCGAACAAATCAGAATTCTGCTTTGTTCGCTTTTCGCATTTAATTATAGATTTGAAGGGCTTAATAATTAAGATTTTTAAAAATTGAAATCTTTTTGTCCCAAACTCTCTCTGTTTTAGAGCTTTTATAAATAGTTTTAATATTTCCCCAATTCTCTCAGGCTGGTATGATTTTCCTGAATCCGACGGAACATTTTTTCCATATCAGATTTGGTGAAGTTGACCAAAACGGGACGACCGTGAGGGCAGTTGTAGGGATTATCGCATTGTGATAGCTGGAAGATCAAATCACGCGCTGAATAGTCATCCAAACTGTGATTGGCTTTAATAGAGCGTTTGCAACTCATCATAATAGCCAGCTCAGCGCGATATTTCTTGATAGAGACTTCCTTGGTTAGAAGGAGCATATCGCACATCTCATAAATACCTGATTCGATCTCCTCTTCCTTAAGCCAAATGGGATGTTCACGAAGAATAAATTGATTAGTTCCGTATTCTTCAAGGAAAACACCGGCTTCTTCTAAAAGAGACATCCGTTGTTTCAGACGCAGCATATCATCGGCTGGAAATTCAAAAATATAGGGAACCAGAAGCTGCTGCTGACTAGCATCTACATCTCCGATTTTTTCGCGGTAATATTCGTACTTTACTCGCTCTTGAGCTGCATGTTGGTCAATAATATAAAGGCCACCGTTTCCTTGAGCAAAAAGGTAGGTGCCGTGCATTTGCCCGAAATATTCCAATTCTGGAAACGTTGAAGTTTCTTCTCCATCTAGCTTATCTAAAGCTCTCTCTAAGCTCGCCTGATCCAGCTCTGGATGATCTAGTTGATTGTAAGAAGGAGATTGCCTTTCTGCAAATTTGACAGAAGCAGATTTTGAATTGAGTTCATCTGTATCAGCAGATTGTTGGTCTAATCGGGCAGATTCCTCAAAAGAAGGTTGAGCTTCTGACACTTGTGGTTTCACAAAGAAGTCATTTCTTTCTTTATCGTAATAAAGTCGGTTCTCTTTGAGAGGGAGGCTGGTCTGCTCAGACTTAATTGCTCGGTTAATGGTTGATTTGGCTAAATTCTCTAATGCGTCCGGAATCAAATCTTGCTCTTTCAAACTTACAGCAATAGCTTGCGATATCAAGGCCATGAGCTCTCGCTCCTTTGAAATCCGCACTTCTTGCTTGGTCGGGTGAACATTAACATCAGCAAGATATGGGTCAATCCGAATATCAATCACAGCAATCGGGAAACGTCCCACCATGAGCTTGCTACCATATCCATCTAAAATAGCTCGATTGAGTAGGAAATTCTTGATGTAGCGACCATTGATGAGGATAGTAATGTAATTCCGATTAGCCCTTGTTAATTCTGGCAAACTAATATAGCCTGATACTTCAAAATCCAAATCAGATGCTAAAATTTCAATCATTTTTTTGGCTGTTGTCAGTCCATAAATACCAGCAATTGCTTGACGCAGATTTCCTGTTCCTGCTGTCCGTGTCATCTCTTTACCGTCATTAACAAGAGTGAAAGCGACCTCCGGATGAGCCAAGCTTAAACGGTTAATCACATCTACAATATGAGATAGTTCCGCTTGTTGGCTTTTCATATATTTCAAGCGAGCAGGCGTGTTGAAAAAAAGGTCTTCCACTTTGATTTTGGTACCCCTAGGACAGCTACTTGGATCTAAAGTCTCAACTTCTCCACCTTGCGCAATCAGAAGCGTTCCATGTGCACCACTACTTGTCGCAGTTTCAATCGTCAAACGTGAAACAGAGGCAATGGATGGAAGCGCCTCGCCCCGAAAGCCCAATGTCCGAATTCGAAAAAGGTCGGCTTGTTTCTTGATTTTACTAGTAGCATGCCGCCGCAAAGCCAAGGAAACCTCCTCATGCTCAATTCCTTCACCATTATCAATGACTTGAATGCTCCTGAGTCCCGCTTCTTCAATCTCAACTATAATCTGAGTGGCACCAGCATCAATAGAATTTTCTATTAACTCCTTGACAACGCTGCTAGGTCGCTCAATAACCTCACCCGCTGCAATCTGATTAGCAAGATTTTCTGGTAGTTCAATAATTTTTGACAT	TTAAAGTTTCTTCTTTATCTCTGCCACAGCCAACATCACTTCCATTGGGGTCATATTATAAATGTCCAACTGGCGCAACTCGTCTAAAATAGGTGATTCAGTTGTTTCTGTAAATAAAGACATCTGCTCAGCCACTTGATTTTTTTCACGAGCATCCGTAGGCAATGTATTAGAGATGCCAAAAGATGACTTCTCATTTGCTTGGCTTTCTAATCGTGTCAATATTTGATCCGCTCTTGTCAACAAATCATTTGGCAAACCTGCAATTTTTGCTACATGAATCCCATAAGATTTATCAGCAGGTCCAACCTCAATCTTATGAAGAAATGTTACTTGACCATCTTTTTCTAGGGTTTCTACATGGACATTTTCTAGTTGTGTCAAGCTAGTTGACAGTTCTGTCAACTCGTGATAGTGAGTCGCAAAAAGTGTCTTGGCTCCTGTCCGATTGTGAATATACTCAATAATAGCTTGAGCAAGCGCCATGCCATCATAGGTAGCTGTTCCTCTTCCTAACTCATCAAAAAGAATGAGTGAATTTTCTGTTGCTTGAGAAATAGCATGGTTCGCTTCCATCATTTCAATCATAAAGGTTGATTGTCCAGAAACCAAGTCATCAGCTGCACCAATTCGAGTAAAGATTGCATCAAAAATCGGCAATTGGGCACTTTCGGCTGAAACATAAGAGCCCATTTGAGCCATAATCACAATAATCGCTAACTGCCGCATATAAGTTGACTTCCCACTCATATTTGGGCCTGTAATTAGCTGAACATTAACATTCTCATCCATTGAAATGCTATTAGGAATGTAGGTTTGTGCACCCATAACTTTTTCTACGACCGCATGCCGCCCTTTATCAATTTGGATAGAGCGCTGCTCAATAAATTCTGGTCTCACAAAATGTTGCTTTTCTGCTACAGCTGCAAAGCTTTGCAGCACATCAACCGTTGCCAGAGTTTGCGCCAAGGATTGCAGGCGTTTGATATATTTACCAGCTTCCTCACGAATGCGCATAAAAATCTCGTATTCCAAATTAGCTGATTTTTCACGCGCTTCCAACATCTCACCTTCAATACGAGCCAGTTCTTCCGTACCAAAACGCTCCGAATTTTTCAAAGTTGCCTTGCGGAAAAAATGACTGGGAACATGCTCAAGCTGAGAATTGGTGACATGGAAATAATAACCATCTTTTTTATTGTAATCAATCTTCAGGTTGTTAATTCCACTAGCTTCTCTTTCTTTCGCCTCAATATCTGCAATCCAGCTCGTTCCATCTCGCATAACCACTCGATATTTATCCAAGGTTTCATCAAAACCTGTTTTAATAATATTACCCTCTGTAATGACATTTGGAGCATCCGGCGAAATTGCTGACTGAATTAAGGACGCCAGTTCAGGAATTTCATCCAATTTGGCAATCAAATCTTCCAAAACTGGGCTGTCAATTCCTTTTAAGATTCCCTTAATTTGTGGTACATGACTCAATGTCGCAGCAAGTTGTAATAAATCTTTTGGATTGGTCTTGCCAAACGAAACCCGACTGGCTAAACGCTCAATATCATACACTCCTTTGAGAGTGTCTGATAAGTCACTGCGCTCAAAGAAATGATCTAAAAAGACTTGCACTACATCCTGCCGCTTGACGATTCGCTCTTTATCAATCAACGGACGTTGAATCCACGCTCTCAACAATCGTGTTCCCATAGCTGTCTTGGTATCATCCATCAGCCAATAAAGGCTCCCGTGCTTCTTTCCTGTCCGAGCATTCTCTGTTAAATCCAGACTTGCCATAGTTGAGTAGTCCATCTGCAAGAAATCTTTGATTTCATAATGATGAACTTGTTTCAAATGACTAAGCTCACGTAGCTGCGTTTTATGAACATACTGTAATAACTTTCCAGCTACTTGGTGCTCTAGCGGTGACAAGTCCTTTCCTAGTAGCTGAACATCATCAAATGTAGTTTCTACTTGCGATAAAAGGAGAGTCATTTGAGTCTCCAATACTTGGCGCTCCATTTCAGGAAATTCATACCCTAAGACCACTTCACGAGCTCGCAAGTTTCGGATTTCTCCACAGACTATGTTAAAGTCACTAAGACTTGTGACCTGAAATTCACCCGTTCCCACATCCATATAAGCCAGTCCATATATACCTGACAGCTTATCCAAAGCCACTAAAAAGTTATTCTGACTGTCTGGTTTTGAAGAATCAACTACTGTCCCCGGCGTAATCACCTGTACTACTTCGCGTTTGACTACTCCAACCGCTTTTTTAGGATCTTCCATTTGCTCTGCAATCGCAACTTTATAGCCTGCTTCAATTAAAACATCAATGTATTGCTGCACTGAATGGTAAGGAACTCCTGCCATTGGGATTGGATTTTCCGAGTTTTTATTGCGACTAGTCAGAGCAATCTCTAAAATCTGTGCCGCATTGGTCGCATCATCATAGAATAATTCATAAAAATCTCCCATGCGAAACAACAAAAAAGCATCTGGATAATCTTTTTTTATATCTAAATACTGTTGCATTCCTGGAGATAGTTTTTCTTTTGTCATTCTCATCCTTTCTGTTGGTTAATAGTGATAAGAGTGGGATAGAAATCAATAGTTTCGTAGAAACTTGATTTCGTCGTCCCACATCCACATAGCTGGAGTAGAACAAAACTCATCTTGAAAATTTTCAGTTCGTAGTCTCACTCCCGCAGGGTTGCTCAACAGTCTGGAAGACTGTTGAGGTGGTGGATAAAGAAAACAAAGTTTTTGTCAAAGGTGTTTTTCCGAGTTTGAAAAACAACAGCTTGAGACGTGCTTCGCAAGTCCTATCCGCCACCTCGAAGCATTGCTTTGAGCAATCAGCTACTGCGTCTTGTTGACTACATAAACAAAGGAAGCTGAGCTCTTTGTCCCAGCCTCATCATTCATTTTCTTAATCCATTTTCTCAAGAAGCTGCTCTTCCATTTGTTTTGCAGCTGCTGTATCACGACAGATAACTAAGAGCGTGTTAGCTCCTGCTACCGTTCCTAAAATTAGCTCACCTTTATTGGCATCCACAAAGTTAGCCAGAATAGAAGCATCCCCTAAGCGAGTATGAAGAACCAAGGAAAATTCCGCCCGAGAAACGCCCTCTACATGATAAGACAAGAACTCAACCAAATCGATTTTATTTGTTTCATCTGCTAAAACATAATAAACTTCATTGTTTTTCTTGGCTTTCGTCAATCCAATTTCACGTAAGTCCCGAGAGAGGGTTGTCTGTGTTACAATAATGCCTTGTGCTTTTAAACGATCCTGAATATCTTTCTGTGTACTCAGTTTTTCTTCTTTAATCATTTGCTTAATTAGTTTATGACGTTCACTTTTTTTCATTTTATCCTCAATAATGTATATTTATACTCAAAATTATACCAAAAAAATTGAAGATTCGTCAAAAAATATGTTAAAATACTAGTAAAAGACCAAAGGAGAAACCATGGATAATAAACAATTGATTGCAAGTGAATTGGCTAAGGTCATTGACAGCTTAGACCAAGACGCTATTTTAAATTTACTAGAAAAACCCAAAAGCTCAGATTTAGGTGATATTGCTTTTCCTGCCTTTTCTTTAGCGAAAGTAGAACGAAAAGCGCCTCAAGCGATTGCAGCAGATATTGCAGAAAAAATTGACTCAACAAACTTTGAAAAAGTAGTGGCAACTGGTCCTTATGTTAATTTCTTCCTTGATAAATCAAAAATTTCAGCTCAAGTTATCAAAGAAATTGTAAAAGAAGGAAATAACTATGGTCAGCAAAATGAAGGAAATGGAGAAAACATCACCATTGACCTCTCCAGCCCAAACATTGCAAAACCATTTTCAGTTGGTCATTTGCGCTCAACTGTTATCGGTGATGCCCTTTCTAATATTTTCCGTAAATTGGGCTATAACACCATTAAAATCAATCACTTAGGTGACTGGGGAAAACAATTCGGTCTTTTAATGGTGGCTTATAAAAAATGGGGCAGCAAAGAAGCCGTCGAAGCAAATCCAATTGATGAATTACTGAAACTGTACGTTCGTATCAATGCGGAAATCGAAACAGATCCTGAGCTTGATGACGAAGGTCGCCTCTGGTTCAAAAAACTAGAAGACGGTGATCCTGAAGCTACTGAATTATGGCAATGGTTCCGCGACGAAAGCCTGAAAGAATTTAACCGTATCTACAAATTGCTTGGCGTTGAATTCGATAGTCTGGCTGGTGAAGCCTTCTATAATGACAAGATGGACGAAGGCATCAAAATCCTTGAAGAAAAAGGATTGTTGGAAGAGTCTAAGGGGGCTAGCATTGTCAACCTTGATGATGTCAATCTGCCACCAGCTATGATTAAGAAATCTGACGGAGCAACACTTTACATTACACGTGATATTGCGACAGCTATGTACCGTGCTCGCACTTACAACTTCGTTAAAAACATTTATGCTGTAGGTCAAGAACAAGCTAATCACTTCAGACAATTAAAAGCCGTTTTGAAGAAGATGGGATTTGACTGGAGCGATGATATGATTCATATAGACTTTGGCTTGGTAACAAAGAACCGCCAAAAATTGTCTACACGTAAAGGAAATATCATCCTTCTTGAACCAACTCTTCAAGAAGCTATCAATCGTGCTCAGTCACAAATTGAAGCCAAAAATCCTGACCTTGAAAACAAAGAAGCTGTTGCTCGTGCTGTCGGAGTAGGAGCTGTTAAATTCTACGATTTAAAAACAGACCGCCGCAACGGTTACGACTTTGATTTGGAAGCCATGGTATCTTTTGAAGGAGAAACAGGACCATATATCCAGTACGCTTATGCACGTATCCAATCAATCCTTCGCAAGGCTGACTTCAAGCCAAACGCTGAAGCAACATACAGCCTAGATGATGCTGAAAGTTGGGAAATCATTAAACTGCTGCAAGATTTTGCCCGTGTTGTCAAACGTGCAGCTGACAATTATGACCCATCACTCATTGCAAAATATGCAATCAGTCTTGCACAAGCATTTAACAAATTCTACGCACACACTCGTATCTTAGACGAAAATCCTGAACGTGACAGCCGTTTAGCTCTTAGTTACGCAACAGCTGTTGTTCTAAAAGAATCTCTTCGTCTTCTCGGCGTTGATGCTCCAGAAAAAATGTAATTTTCTAACCCTATCAAAAAATCCTATCGGTATTTACAACGATAGGATTTTTTATTACATTCCGTATAATTCTTCAATTTTCAGACCAATTCGTTTGACATCTTCATTCAAGCCACGAAGTTCAAATGTGTCCAAGACTGGAAAGCCAAAGCGCTCTGCATATTGCTTTGCTGTTAAACAATATTGGTTGTTAAAATTACGATTACCACTACCAACAATGCCAAAACAGCGCTTGTAATTCTCTTCAAAAGCGATAAAGTCACCTAAATCATTGGTAAGAATCTCTACATCTCCATTATCCAAACCATTTCCACCTTCTAAGTAGGTTGGTAAAAAGGCTACAAAGGGCTGAGACATGACGTAAAATGGTCGCTCCTCTTTCACCATATCTTTTATATCCACCTGCTCAATCTCAACATTTTCATGTCGCTCTTGCAAAAAAGTGGATAAGCGTTTGATAAAACTCGCTGTGTTCCCACTTAAGCTAATATAAACCAAGGAAATCTTCATATTTTCTCTCTTTCTAAAAATAAAACACATCTATCATTCTCTTAAAATTTTAAGCTGATAGATATGTTTTGTCAACTATTGTAATTCTTCTTTTGCTAAGTCTTGTTGCTGCCGTTTCATCTTGAAAAAGACAATAACAAGGAAAAGAATATTAAATGCAAAATAAATAATAGTCAAAACTCTTGTCGATGAGATTGCTGTGGCACGCATCGTTTGATCTTTATAAAGATTGTTGAGTGGCATACCACCAATATAATTGTAAATTGTTCCAATAATTCCTAATAGCACATAAGCAATATAGGCAAAATTAGCGTATAGAATGTTTTTCTTGACGATAAACACAATGGCAGCAATCAACAGTAGAATGGAAAGGACAACTAATATTTTATGCGGAATATTATGAAGGAAGACAAGACTTCTTTCAGTTACTTCTACGATTTGCTTCACAACCGTTTCAGACAATCCTTTATAAGAACTTGTATTCGTTATTTTTTCACTGCCAAAAAAGGTTCCTACAAATGTAAAAGATGATAGAATGGCTGATAGTGTCAGCAAGACATATAGATAAATTGGTCGTTTTTTCAC
Streptococcus anginosus	SRR446556	Full-length prophage	1	HTH-type transcriptional regulator GlnR	Glutamine synthetase type I (EC 6.3.1.2)	DNA binding protein, FIG046916	Late competence protein ComGA, access of DNA to ComEA	Late competence protein ComGB, access of DNA to ComEA	S_anginosus_FP_ISb	putative ComG operon protein 3	Late competence protein ComGD, access of DNA to ComEA, FIG038316	Late competence protein ComGE, FIG075573	Late competence protein ComGF, access of DNA to ComEA, FIG012620	Late competence protein ComGG, FIG068335	ATGAAGGAAAAAGAATTTCGTCGCAATATGGCTGTTTTTCCCATTGGTAGCGTTATGAAATTGACGGATTTGACAGCACGTCAGATTCGTTATTATGAAGATCAAGAATTGATCAAGCCTGATCGAAATGAAGGAAATCGCCGCATGTATTCATTAAATGATATGGATCGCTTGTTGGAGATTAAAGATTACATTTCAGAAGGTTACAATATTGCTGCGATTAAGCGAAAATACGCCGAGCGCGAAGCGAAATACAAGAAGCCGGTGAGTGAGAAAGACGTTCGTCGAGCCCTTCATAAAGATATTTTACAACAAGGTCGCTTTGCTTCTTCCCTTCCACCATTTGGTCGTATGCATTGACCAATATTAATTTTTAAAATTTTATAAGGAGATACTCATGTCAATTACAGTAGCTGACATTCGTCGCGAAGTGAAAGAAAAAAATGTTACCTTTATCCGTTTGATGTTTTCGGATGTTTTAGGAACGATGAAAAACGTTGAAATTCCAGCGACAGATGAACAGCTGAATAAAGTTTTATCCAACAAAGTGATGTTCGATGGTTCTTCTATCGAAGGTTTTGTGCGTATCAATGAGTCAGATATGTACCTGTATCCCGACTTGGATACATGGACTGTTTTCCCTTGGGGAGACGAAAATGGCAGTGTCGCAGGATTAATTTGTGATGTCTATACGACGGAAGGAACACCTTTTAAAGGGGATCCGCGTGGAAATTTGAAACGCGCTTTACGTCACATGGAAGAATTAGGATTCAAATCCTTTAATTTAGGTCCTGAGCCAGAATTTTTCTTATTTAAACTTGATGAGAATGGCGATCCAACTCTTGAGGTAAATGATAAGGGCGGCTATTTTGACCTTGCGCCGACTGATCTGGCTGACAATACACGCCGTGAAATCGTCAATGTTCTTACAACAATGGGATTTGAAGTAGAAGCCAGTCACCATGAAGTAGCTATTGGTCAGCACGAAATTGACTTTAAATACGATGAAGTGCTCCGTGCCTGTGATAAGATTCAGTTGTTCAAACTGGTTGTCAAAACAATTGCTCGTAAGCATGGTCTGTACGCAACGTTTATGGCAAAACCAAAATTTGGTATTGCCGGTTCAGGTATGCACTGTAACATGTCACTCTTTAATCAAGATGGTCAGAATGCTTTTTTTGATCCGGAAGATCCAAATGGTATGCAATTATCAGAAACAGCGTACTATTTTCTTGGTGGCTTAATTAAGCATGCTTACAATTATACAGCTATCATGAACCCAACTGTCAATTCTTACAAACGTTTGGTTCCGGGGTATGAAGCTCCTGTGTATATTGCTTGGGCAGGACGAAATCGTTCTCCACTTGTTCGCGTGCCAGCTTCACGCGGTATGGGAACACGTTTGGAATTGCGCTCTGTTGACCCAATGGCTAACCCTTATATTGCTATGGCGGTTCTTCTTGAAGTTGGACTTCATGGGGTTGAAAATAAAATCGAAGCCCCTGCTCCGATTGAAGAAAATATCTATGTCATGACAGCAGAAGAGCGCAAAGAAGCGGGTATTACAGACCTTCCTTCTACTCTACATAATGCAGTGAAAGCACTGACAGAAGATGAAGTTGTAAAAGCTGCACTTGGGAACCATATTTATACAAGCTTTGTAGAAGCAAAACGCATCGAATGGGCAAGCTATGCCACTTTCGTTTCCCAATGGGAAGTAGACAACTACCTTGATTTGTATTAATAAATTGGAAACGAGGCTTAGAAAAAGTCTCGTTTTCTTGATGAATGAAAAACGACTAATCAGAATAATGCCACTTTTTTCTACAGTTTTGAGCAAATGGCGAGAAAACTTGTATAATGGAGCATATTTATTGAAAATTATGACATTTTCGGTATAATAAACAGAACAAAGGGAGGTGAAGCGGGTGTATCGTGTTATTGAAATGTATGGCAAAGATGAACCGTGGTGGTTTTTCGACGGCTGGGAAGCTAATATCGTATCAGTACAGCATTTTGATAACTATTATGCTGCTTTAAAATATTATAAACGCCAATGGCTGAAGCTGGCAGATTCTTTTCCTTTCTATAAAAGTCGAAGTGATTTGATGTCTATTTTTTGGGATGCAGGAGATTTGCGTTGGTGCGAGGAATGTGGCGACTCTGTTCAGCAGTATCATTCTCTGGCTCTGTTAGAAAATGATACTGTTATTCCTAAAGAAAAAATGCAGCCGGGCTACAATAAACAAAATAGTGAAGAAGAACATCGTGCCTGCTCTCTAACATTAAAATAATTTGCAAAATGGTGATTTTTTCACCATTTTTTATTTTTTTCTGCGAATAATATAAAGTGAGGAGGAGATATGGTTCAAAACATTGCACAGGCTATTATTTGCCAAGCTAAAAAAGAGCAGGCACAGGATATTTACGTTGTTCCAAAGGAGAATATGTATGAGCTATACATGCGAATTGGCGATGAAAGGCGTTTTATCCAACAGTATGCATTTGAAGAGATGGCAGCAGTAATTAGTCATTTCAAGTTTACCGCTGGGATGAATGTCGGCGAAAAACGTAGAAGCCAGCTAGGATCTTGTGATTATCAATATGGTGATAAGAAAACGTCATTACGACTGTCAACAGTAGGGGATTATCGTGGATATGAAAGTCTGGTGATTCGTTTATTGCATGATGAAGAGACAGAGTTGAAGTTTTGGTTTGCTCAAATCCCAGAGTTAAAAGAATGCTTCAAACAACGAGGGCTTTATCTTTTTTCGGGACCAGTAGGGAGTGGAAAAACGACTCTCATGCACCAACTTGCCCAAGAGCGCTTTGCTGGTCAACAAATCATGTCCATTGAAGACCCTGTTGAAATCAAGCAGCCTAGCATGTTACAGTTGCAATTGAATGAAGCGATTGGTTTGACTTATGAAAATTTGATTAAACTTTCTCTACGGCACCGACCGGATTTGCTAATCATCGGAGAAATTCGAGATGGGGAGACAGCACGGGCTGTTGTCCGAGCTAGCTTGACAGGAGCGACGGTCTTTTCAACCATTCATGCTAAAAGCGTGCGAGGTGTCTATGAACGGTTGTTGGAATTGGGAGTGACAGAAGCCGAGCTGAAAATTGTCTTGCAAGGGATTTGTTACCAACGTTTAATTGCAAAAGGAGGAATAGTGGATTTTGTCAGTGAAAAGTATCAAGAACACGAGCCAAGCGACTGGAATCGACAGATTGATCAGCTTTATGCAGCAGGACATATCAATCTTGAACAAGCAGAAGCGGAAAAAATTATCCACAGTTAAGCAAAAAAAGGTCGTAGAGTTACTGAATAATCTTTTTTCTAGTGGCTTTCATTTGGCAGAAATTATCGACTTTTTGAAGCGAAGTGCCTTGTTAGAAGAAGTCTATGTGGACAGGATGAAAGAGGGTTTGTCAACAGGAAAGCCTTTTTCGGACATCATGGCAAGCTTAGGTTTTTCAGATAACGTGGTGACACAGCTTTCGCTGGCAGAATTACACGGAAATCTCTCACTCAGCCTGAGTAAGATTGAGGAATACTTGGAAAATGTCTCAAAAATTAAGAAAAAGTTGGTTGAAGTGGCGACTTATCCCTTTATTTTGTTTGTTTTTTTGATATTCATTATGCTGGGATTACGTAATTATTTACTCCCGCAACTCGATCGTCAAAATGTAGCAACGCAGATTATCAGTAATTTGCCGCAACTTTTTCTGGGTTCATTAGGAGTAGTCTTTGTTTTGTTAGCGATAGGTTTTTATTGGTTCCAAAAAAACTCAAAAATAACAACATTTGGCTTGTTAGCTCGCCTTCCCTTTTTTGGCGCTTTTATTCAAACGTATTTGACAGCTTATTATGCGAGAGAATGGGGAAATATGATTGGTCAAGGTTTAGAACTTAGTCAGATTTTTCAGATGATGCAAGGACAACGCTCTGCTATATTTCAAGAAATTGGGAAAGATTTAGAAGTTGCGCTGCAAAATGGTCAGGAATTTTCACAAAGGGTTAAAACATACCCATTTTTTAAAAAGGAATTGGGTTTGATGATCGAATACGGCGAAGTGAAGTCTAGATTGGGGCGTGAATTAGAAGTTTATGCTCAAAAAACATGGGAGACATTTTTTAAACGTGTTCACCAAGCGATGAATGTCATCCAACCACTAGTGTTTGTCTTTGTGGCTTTAATGATTGTATTGTTGTATGCAGCCATGTTGCTGCCCATTTATCAAAATATGGAGGTTCAATTATGA	ATGTTAGTCGTGCTTCTTATCATCAGTGTTTTGATGCTCTTATTTGTACCGAATTTGACCAAGCAAAAAGAAGCGGTGACGGAAAAAGGAAATGCAGCGGTGGTAAAAGTTGTGGAAAGCCAAGCGGAGCTGTTTGAGGTCAATCACACTAATGAAAAAGCGACACTCTCAAAATTAGTCAACGAAGGCACGATTACAGACAAGCAAGCGGCATCTTATAAGGCTTACTATGCGAAACATACAAAAGAAGCTCGTTCCGTTGCAGATTAAGGGATTTACGCTTTTGGAAAGTTTGCTGACTTTATTTATAACGAGTTTCTTATTGCTTGCTGTGTCGGGCTCTGTTCGTTCTTCTTTTGAACAGGTGGAAGAGCAGATTTTCTTTCTGGAGTTTGAGCATTTTTATCGGGAAAGTCAGAAGTTGAGCAGTTCAGCTCAAAGTCAATTGGACATGAATTTTTCTCGCGAGAGGATTTCCAATGGTTACAACCGTTTGGCGGTTCCTCGTTCGATTCAAGCGCCAGAAGATTTGACGCTTCATTTTGATAAGGCAGGTGGTAATTCATCGCTCGGAAAGATTGTCTTTCAGACAAAAAAGCAGACAGTTACGTATCAATTATATCTAGGAAATGGAAAATTTAAGAAAACAACGCGTTAGAGGAACAATTTTATTAGAGGCGCTGCTGGCTTTGGCTGTTTTTGCGACAATTGTGACCCTGTTGTTGGGACAAATTCGCCAGTCTCGAAAAGCAGAAAATGACTTGCTTAGAGAAGAAGAAGTTTTAAGGGTAGCTAAAATGGCTTTGCAGATAAAGCAAAGCCATTTGACAATGAACGGTATTGAAGTGCGTGTTGAAACAAGTCAACAAGGTATTCAAATTTATCATGGGAAGGAGCTGATTCTCGGTGTTCAAGGCAAATAAAGTGAAAGCTTTTACCCTTTTAGAGGCTCTGATTGCCTTATTTGTACTCAGCGGAAGTGTGCTGCTTTTTCAGTCAATGACGCGTCTTCTGGCTTTTGAAGTTCAAGCCCGGCAACATAGTGAACAACGAGAATGGCTTTTGTTTGCTGATCAACTAGAAGCAGAGTTGGCTCGTTCTTCATTTGAAAAGGTGGAGAATAATCGTTTATATATGAAACAGGACGGCAAGGTGATTGCATTTGGAAAGTCAAGTGGACGTGATTTTAGAAAAACCAATGCGAATGGGAAAGGTTACCAGCCGATGGTTTATGATGTGAAAAAAGCAGAAATCTCACAGAAAAATGAGCTGATTCATGTCAGACTGACGTTTAGGCGAGGATTGGAAAGGGAGTTTGTCTATCGTGTGGAAACAGAAAGTTAAAGCGGGCATTATGCTCTATGCCCTCTTTATAGCGGCAGTTTTTAGCTTGCTTTTGCAATTTTACCTTCATCGTCAAACTGCTAATCACAGGAATTTCACCCTAAACCGAGAACGAACACAAGCTTATGCAATGGCTCTTCTAGCCAACGAAAATTCTAAGCAAAGAGAATTTGATAAAGGGCATGTCCAAGACCAAAAGGGTGAGAAAGAGCTCATCCTGACAGTAACAATGAAGACTGGTCGCCGTTATCAATTTTCCTTTCCGACTGAAAAAGTAAAGCAGACGGGTAAAGAATTGAATAAATGA
Streptococcus azizii	1206367	Full-length prophage	1	Transcriptional regulator, PadR family	FIG007491: hypothetical protein YeeN	hypothetical protein	hypothetical protein	GTPase and tRNA-U34 5-formylation enzyme TrmE	S_azizii_FP_ISa	5,10-methylenetetrahydrofolate reductase (EC 1.5.1.20)	5-methyltetrahydropteroyltriglutamate-- homocysteine methyltransferase (EC 2.1.1.14)	Para-aminobenzoate synthase, amidotransferase component (EC 2.6.1.85)	Putative Dihydrolipoamide dehydrogenase (EC 1.8.1.4); Mercuric ion reductase (EC 1.16.1.1); PF00070 family, FAD-dependent NAD(P)-disulphide oxidoreductase	Biofilm-associated protein	TCAAAAATCAAACTGGCTGGCAAGTGTACTCAATTTGCGAATTCGTTCAGTTTCAAGGGCTAGAATAGACTTTCCTATTGGGGTAATATGGTACATCTTTCTGCGACTATCTGTGCTTGGTACAGCGATAATCCAACCCAACTTGAGTAGGTTTTCAATGGCTCCATACATGGTACCAGCAGCGATTCTGACCTCACCTTCGCTCATGGTTTCCACATCCTGCATAATGGCATAACCGTGGTTTGTCTTAAGTAGAGCCAGTAGGATGTAGTAGGTGGTCTCTGTCAGAGGTAAATGTTGATTTCGTCTCATTCTAATCTCCTTTCCTTGTATAGTTCAACTGTATAGTTATATTATATATCGTGCGACTGTATATGTCAACTGTCTAATAAAAATAGCACCTATCTTCTCAAATAGGCAATCTTATGGTATAATAAAACGATTGAAAAAATGTAGGAGGTTCCTTATGGGACGGAAATGGGCGAATATTGTAGCTAAAAAAACAGCAAAGGACGGAGCAAACTCTAAAGTTTATGCCAAGTTTGGTGTCGAAATCTATGCCGCAGCTAAAAAAGGTGATCCAGATCCAGAGACGAATACAGGCTTGAAGTTCGTTATCGATCGTGCGAAACAGGCGCAAGTACCAAAGCATATCATTGACAAGGCTATTGACAAGGCGAAGGGAAATACCGATGAGACCTTTGTAGAAGGTCGCTACGAGGGCTTTGGACCAAATGGTTCGATGCTCATTGTTGACACTCTTACTTCTAACGTTAACCGCACAGCAGCAAACGTGCGTGCAGCTTTTGGTAAGAACGGTGGCAATATGGGAGCCAGCGGCTCAGTTTCTTACTTGTTTGATAACAAAGGGGTCATTGTTTTTGCCGGTGACGATGCAGACAGTGTCTTTGAACAACTGCTGGAGGCAGATGTGGATGTGGAAGATGTAGAAGCAGAAGAAGGAAGCATCACTGTATACACTGCTCCTACAGACTTACACAAAGCTCTTGTAGCCTTACGTGAGGCTGGCACAAGTGAGTTTCAAGTGACAGAATTAGAAATGATTCCTCAGTCAGAAGTAGTTTTGGAAGGCGACGATCTTGCCACTTTTGAGAAGCTATATGATGTTCTTGAAGATGATGAAGATGTCCAAAAAATCTATACCAACGTAGAAGGATTTTAACGATATAGTCGTTTAGTTTATACCTAAAGGTAGCCACAGCTGTAATTGACTAAATCTGAAACAGCTGCGTCTCTTTTATTACTTCGATGAGTGAAAAGCTCCAGTGGAGGTTTTCAGCCTACCACCTTTCATTAAAAAAGTGGTAGTTGGAAACTCCGTTTCCCTATTTCCAACCTTGCCCACTTCGCTCTCCCAGACTAGTGGCGCAAGGACTAAAAGTAAACTAAAAGACGATAAAACGCCCCTTAGGATAGTTCTAAGAGGCGTTTTATATTTGTTGGTCATTCTTTGCTGAGCAGTTGGGAAAGAACCAACTTTCTCATCTATCGTTAGGAGGTAGGGATAAGATGATATAAATAGGGGACAATCAATTCCCCCTCTAATTCTTCTAGAGACTGAATCCAGCGATAATCAGTATGCTCTTCTGGATCCAGAAGAATAGGAGCTTGATCAATCAAGTGTGCAGCATAGATTAGCCGTGTAAAGACTATCTGCTGTTCATTATCAAGCTGGCTATCTTCGTAGAGAATATTGGAAAGTACAATGTGTTGATGACATTCTTCTAGTGTTTCACGAAGAGCTGCAACTTGTGGCAGTTCTCCCAGTTCTACACCACCTCCAGGAATATCCCAAAATGCGGGGGGGGGGGGTAGACATTTGCCTGTCCTCGTTTGATAGTAGAGCGTTTGAGGACAAGATAGGCTTGATTGTGCTGAATCAGGGCGTGGGCAATCAGTCTGACCGACATATTATTCTCCTATTTTCCTAAACAGAATTGGCTAAAGAGTTGGGTAATCAGCTCATCTGGTGCGGCATCGCCAGTGATTTCTCCAAGAATCTGCCAACAACGGGTCAGATCTACTTGAAGTAGATCGACAGGCATCGCCATTTCAAGTCCTTCATTAACCGCCTGTAAGGCTTGGACAGCCTGTTCAATGAGAGAAATATGGCGAGCATTGGAGAGGTAGGTGGCATCTTGCTCTGCCAGCCCTGTTTGTTCAAAAAAGAGTTGGTTGATGCGCTCTTCAATCTGGTCGATATTTTGATGGTGAAGGACAGAGATGGCAATGCTATCAGCGGGTAGTTGCTCTTGCTCAATGTGGATAGGCAGATCTGTTTTGTTGAGCAGGATAATCCGATGACTATCTTGACTCATCGCCAGCAGTTGGCGATCTTGCGGGGTCAGTGCTTCACTGGCATTTAGAACCAAGAGGACCAAATCAGCTTCTTCTAGGGCTTTTCTAGAACGTTCAACCCCTATCTTTTCCACAACATCGTCTGTTTCACGAATCCCTGCGGTATCGATCAGTTTGAGAGGGATACCGTTGATATTGACATATTCTTCAATGATGTCGCGAGTTGTTCCTTCAATGTCGGTGACGATAGCTTTATCCTCTCGTAAAAGGGTATTTAATAAGCTCGATTTACCGACATTGGGACGGCCGATAATAGCTGTTGCGATTCCTTCGCGGAGGATTTTTCCTCGACGTGCCGTTTTGAGTAGGCTTTCTAGTAATTGTTGAAATTCCAAGGTTTTATCACGGACCAGTTCGGTCGTGGCTTCTTCAACATCATCATATTCAGGATAGTCAATATTGACCTCAATTTGAGCCAAGGTATTGAGAATCTCTTGTCTAGTATCATTGATGAGTGTAGAGAGCGAGCCATCTAGTTGTTGAACGGCTTGGTGCATCGCCTTGTCTGTCTTAGCGCGAATAATATCCATGACAGCTTCTGCCTGAGTGAGATCGACCCGCCCATTTAAAAAGGCACGTTTCGTAAATTCTCCAGGTTCTGCCATACGTGCTCCTTGACGAATGACGAGCTGGAGAATTTCATTGGTCACCGCAACCCCGCCGTGGGTGTTGATTTCAACAATATTTTCCCGAGTGAAGGTCTTTGGTTCTTTCATGACCGAGACCATGACCTCATCGACCACGATGTCGGCAAGCGGATCCAGGATATGACCGTAATGAATCGTATGACTAGCTACTTCCGCTAAATCTTTTTCTTTAAAAATGCTATTTGCAATGTCAATGGCTTGGCTTCCAGACAGACGAACAATGCCGATAGCTCCCTCTCCAAGAGGAGTAGAGATGGCTGCAATCGTATCAAATTCTTTGGTAATCAT	CTAGACAGCTGAGTGCTTGAATAAGGAATAGGTAGCATGGTGGATGTAGTTAGCGACCTGTGGGTTATTCATTGTGTAGAGGTGGATTCCTGCCACATCTTGGGTTACTAAGTCGACAATTTGGTCAACAGCATAGGCTAGACCTGCAGCTCGCAAGGATTCGGGATCATGTTCGTACTTATCTAAGATGGCTCGGAATTTTCGTGGCAAGCGGATATTCTCACAGGTATTCAGTAAGCGCAGTGCTTGATTGCGGTTGATAATGGGCATAATCCCTGCCAGTATCGGAACCTCGATACCAGCTAGCAGGCATTTTTCCTGAAAATCATAAAAGACTTCATTATCGAAAAAAAGCTGAGTGACGAGGCTTGAACACCCCGCATCTACCTTGGTTTTGAGATGCTTGATGTCGGAGACCTGATTGGGCGAATCAGGGTGGCTTTCAGGATAACACGCGCCGATAATATCAAAATGCGGCGCCTCATCTTTTATAAAGGAAATAAGGTCTGTCGCATAGTGGAAGTCTTCTCGAGGAGTGATATTCGGAATTCTGTCACCACGTAACGCCAAGATGTTGTGAACCCCAATCTGGTCGAGGGCTACTAGGATATTTGTCACCTCTTCCTTGGTCAGATAAATGGCAGGCAGGTGGGCAATGGAGGGAATCCCCAAGTCATTGTGGATATAATCTGCCAGACGAACCGTAGTATCTTCAAGGTTGTATTTATTATTGCTCGCAGTCACGCTGATGAAGTGAGGAGCTAAGTCTTGCATGTGACGGAGCGCCGATAGAATTTTCTCATTGCCTGCAGCGGGATTGGGTGGAAATATTTCAAATGAAAGACTAGGGGTATGTGCCATTGCTTCCTCCTTCTAAGTAATACTCTTAAAAATCAACAGGATACCTTGTCAATCTCCTATTTTTCAGTCGCTTTTTACACGCCCTTTGTATCTTATGTAACTGAGTTCAGCCTAAAACCTCGGAAAAAAGATAGGCATCTGTTTTGGCTTTAGCCGACTACAGCTGAGCATCCCTTTGGGATAGAAATAGTCATTTCTCTGCCTAACCTCACTTTTTCATTTCTAGGTTCGGGCTACTGTGGTCCCTTTCTTATTTCTAGGTGACCGTTGCAACAGTTCTCTGAACTGTTGCAATCCACTGGATTATTGTAGTCCTCTACGAGCAGTTTTGGCAGCCTCTACCAGCCGTACCAAACTCTCACGTGTTTCTTTTATCCCTCGGGTTTTGAGTCCGCAATCTGGGTTGATCCAGACCTTATGGCTTGGAACTTTAGCAAGGATGGTTTCAATCGTACGGTCTATCTCACCGTTAGCTGGGACACGCGGCGAATGAATGTCATAGACGCCAGGTCCGACCTGTGTTTGGAAATTCTGCGCTTTTAATTCGTCTAAAATCACAAGATTGGACCTGCTGGCCTCAAAGGAGATGACATCTGCGTCCATACTATCGATAGCGGGGATAATATCAGTAAATTCACTATAACACATGTGGGTGTGGATTTGTGTGTCAGGTGCGACAGTTGAATGAACCAAACGGAAGGCAGGAATGGCCCAATCCAGATAGTCCTCATACCAGTCACTTTTGCGAAGAGGGAGTTTCTCCCGCAGGGCAGCTTCGTCAATTTGGATAATCTTGATACCAGCGGCCTCCAAATCAAGAACCTCTTCCTTGATTGCAAGGGCAATCTGTAAGGTTGATTCCTTTATCGATAGATCTTCGCGAGGGAAAGACCAGTTGAGAATCGTCACAGGCCCTGTCAGCATCCCCTTAACGGGTTTTTCTGTTTGACTTTGGGCGTAGCTGGACCATTTGACGGTAATTGGTTGTAGTCGATAGATATCGCTCCAAATGATCGGTGGTTTTACTCCTCGCATACCGTAGGATTGAACCCAGCCATTCTTGCTAAAGAGGTAGCCAGATAGGTTTTGACCGAAGTATTCAACCATATCATTACGTTCAAACTCACCGTGGACAAGGACATCAAAGCCGACTTCTTCCTGCCAGCCAATCCAATCATCAATCTGTTGAGCGAGAAAGTTATCATAATCTTGAGCAGAGATTTCTCCCTTACGAAAGGCTAGACGGGTCGCTCTGACTTCTGCGGTTTGCGGGAAAGAACCGATGGTTGTTGTCGGTAGTGCAGGTAGGTTTAATTGTTTGGCCTGTATCACTTCGCGTTCTGCGAAGGCTGGTAGGCGGGTGGAGTCTGCCTCTGTCAATCCTGCAATACGACGGGCTAGATCGGTGTTTTTTTCAACTCGTTCTAGTTCAAATAAGGCCTTGTTTTTAGCTAAAATATCAGGAGCTCCCTTTGTCACAATCGTATCCAAATCCCGAAGTTCTGCTAATTTTTCTACAGCGAAAGCGAAGTGTTGCAGGATAGTTGCTTCAAATTCTTCATTTTCCGTGCTAAATGGTACATGTAATAGTGAGCAGGAGGTCGTTAGTACGACAGTCTTAGCAGGGATTTTTTCTAAAATGGCCAGGCTCTGTTCGTAGTTATTGCGCCAGATATTTTTTCCGTTGACAATACCAGCATAGAGGATTTTATCTGAAGGGAAACCTGTTGAGACGAGTTCAAGCGTCTTTTTCCCTTCGATAAAATCAAGCCCCAAGGCATCGATGGGCAAGTTAATTAAGTCTGTGTAGACATCGCGCACGTCCCCAAAATAAGTCTGCACAAGGATCGCCAGGCCCTTCTTATCAGCTAAGAGTCTTTCGTAAATGTTTAGGAAAAGGGCTTTTTCCTGAGCAGATAGATCCTTGACCAAGATCGGTTCCTCTAGCTGGAGACTCTCTGCTCCAAGGTCGGCGAGTTTTTCAAAGACTGTTTGATAGGCCGCGATAATGCTTTCTAGAAAATCAGCAGGACTGGTGCCTTCTTCATAGTCTGCCAGTTGTAAGAAAGTGAAGGGGCCGACAAGAGTCGGGCGAGTGTGGAATCCCAATGCTTGCGCTTCTGCAAATTCATCAAAAATTTTGTTAGAAGCTAGCCTTACCTGTGTGTCTTTTTCAAACTTTGGGACGATGTAGTGGTAGTTGGTATTAAACCACTTTTTCATAGGAAGGGCTCTTACATCACCTTTTTCTCCTTGATAACCTCGAGCTAGTGCAAAGTAGCGTTCTAAATCGGTCAAATCCAGTTCATGGACTGCTTTTGGCACGACATTGAGCAAGAAGGCAGTATCTAAGACAGTGTCGTAATGGGAGAAGTCATTGCTGGGAAGCTCTGTAATGCCTGCTGTTTTGAGTAAGTTCCAATGCTTCCTGCGGAGCTGTTTAGCTGCCTCGAGTAAGGCGGTCTCACTAATTTCTCCCCTAAAGTATGCCTCAGTTGAAAATTTTAATTCACGAAATTCACCCAAGCGTGGGAAACCAATAACGGTTGTTGCCATAAATATGCCTCCAAAACTTATTCTTGACACTATCCTAACAGAAAATATTTTATTTGCATAATTGAAAATGATTAGGGATTGGTATAGTTTAAAACTATATGATAATTACTGGGAGTCTGTGAAATAGAACGAGTGAAACTCGTGTCAAACGCTCTTTGTATCTTGTAATTGAGTTCAGCCTAAAACCTCGGAAAAAAGATAGGCTTTCTTGTGTTCATCGAACACTGCGGTAGCCTCCTATTTTTCATTCGGTTTTTTGACGGCTTCACATCTTAATGTAATTGAGTTCGGACTAAGGTCTGTGTGAAAAAGATAATTCTTCCTAGCTTCAAAGGTATACTATACCTTTGAAGGCGGGAAATAGGAGTTTGCCTCAGCAAACTCTCAGCTACCCTCTGCGTCAGAATCCCTTTAGTGGATAGGCAGCTGTTTCAGCTTTAGCTGATTACAGCTGAGGACTGATAAATATTTTAAAAGAGCTGATAAAAGATTCATATTAGACATGGAAAGTAGGGAGTGATATGATGGAATAAAATGGACGGAAGTGAGGTGGTATGATGAGGAAGGTGATTGTAGGGATTACAGGAAATGAAAAGGAGATGCCACCCCTGTCTGGTTTGACTTATGTAGCGGTAGCGAGGGATTTGGCAGAAGGTGTCAAAGTAGCAGGTGGCTTGCCGATTGTGATTCCGATTGGGCTACCAGACTTAGCCAAGGATTATGTGACGATGATTGACAAACTAATCCTTTCAGGAGGTCAGCATGTGAGTCCACATTTTTATGGAGAAGCACAAGCGATAGACGGTAATGATTATTTGCTAGCACGCGACGAGTTTGAACTTGCTTTGATTGAAGAAGCCTTAAAACAAGGAAAGCCTATTTTTGCCGTGTGTAGGGGCATGCAACTCTTAAACGTAGCCTTGGGTGGTAGCTTACAGCAGGACGTTGGAAACCATTGGCAGGATACCGTAAAAGGAACGTCACATGGTTTGCGTATTCGTCCCAATAGCCGAGTCAGTCAGCTTTTTCATAAGGGAAGTCTCATCAATTCTTTTCATAAGCAAAGCATCAAGACCTTGGCGCCAGCTTTGCAGGTGACGGCTCGTGATCCGCGTGATGGTACTATCGAAGCCGTGGAAGGACGAGACGGACTTCCTATTTTAGGTGTGCAGTGGCACCCAGAATTTTTATGTGGGGATTGTGAAAACAATCGGCAGCTATTTTGCTATATTGTTCATCAACTATGACGGGCTTGTAGATGGAAAAGAACAGAATTAGTGGTTGGTCGGCAGGATTGTAGACTCCATTTATTCTAAAATTGCTGTATGAGATTGGATGCTAGCTCAGTTTCTAGCTAGAATATGCGACCTTCTAGCAGAAAAGATGCTAGAAGATAGCCAAACACTAGAAGGTAGTTAATGTGTACCACTTACCGGAAAATTGGAAAGCATTCAGCTCCTAGAAACCTTGTGAAAACGGCATTTGCTAGGAGCTGAATATGTTGATGATTTCGGAAAAAACTAGCATTCCTTACCGAAGCCCATACTCTGTAAACAGCAACAACTGAATAGACAACAACATAGAAGGTAGTAGAGACTGGGACAATCGCTTTTCAGGTCTTCCTATCTTGGCTTAGTCCGAAGCTCGAAATGACAAAGTGAGTGAAGGAAATTTTGTCAATGAGTCTAGCAATCAATCAGTTGATAACATGAAAAAATGAATGATAAGAAGCAGTGTATCCTGCTGGCTCTCATCATTCATTTTTTTGATTTTTAAAGAGTATAAAACGACTTCCCGGCCTAGTAGTATCCCAGACAGTCGCTATATGATTGTCTAAAACGGAATGGTTGAGATTGAGGCTCAAACATGAGGGCTGAAAATCGGAAACAGGGGCTTGCCTTCGTCCGCACTATTTAAGGGAAAGAGCAACAGATAGATAGTGTCTAACAGGCTGCTATCCTAGACTTTTAGACAAGCAATTTTTGTCATAAGTGATTATATATCAAAGACATCGTTTAGGTTTTCAGCCAGGGTTGGATGGGTGAACAGTTGGTGTTGGAAGTAGGTATAGGGGATATGGTTATCCATAGCAACAGTGATGATATTGATGATTTCTTGCGAACCATCGGAAAAAATAGTTGCACCAAGAATCTCTTTGGTATCTGTATTGACGACTACCTTAAAGGCTCCGCGTAACTGATTGTTCACGTGTCCTCGTGGCATCTGTGCGACAGGGATTTCTTTTACGCTGTAGGGGAGCTTAGCCTCTTTTGCCTGCGCTTCTGTCATTCCGATTTGAGAAAGAGGAGGGGTGATGAATAGGGTGTTAGGGATTTGTTTTCGATGTTCGAGTGTATAATCCCCTGCTCCGGTTATGTAATGATAGACGATACGAGCATCATCCAGAGAAACATAGGTAAACTGTGGTCCCCCGTTCACATCACCGACGGCAAATACACCTGGAACGCTTGTTTCGCAATGTTTATTGACCTTAATAGCTCCGCGATCGGATAGTTGAATGTCTGTGTTTTCCAACTGCAACGGTGCGATATTGGGTTTTCGTCCAGTTGCATAGAGTAAGGCGTCAAACGAATAGGTCTCCCCCTCGGTGACAACAAGCACTTTTTGGCCCTGGTTCTTAATCTCAGTTGTTCGCACATTCTGCAGGAGTGTGATACCATCTTCGCTTAGATACTGTTTGGCTAACTGAGCGATTGAAGGCTCCACTCGTGGTAGGAATACATCAGATGCGTCAAGGACAGTAACTTTACTGCCCAATGTATTATAGAGTCCAGCAAACTCTAAACCGATGTTTCCCCCGCCTAGTATCCCTAATGTTTCTGGTAATTCACTTAACTGTTGGATTCCGGTTGAATCATAAACATACTTGCTGGTTGCTAGACCGGGAATCGGGAGGATAGTAGAAGTCGCTCCTGTATTGATAATAATGGTTTCTGCGGTGATTTCTTGCCTATCATTTCCTGCGACCATTTCAAGGACCTTATTGGAAACAAAGTGTGCTTCAGCATCGAAAATATCAACGCCTTTGTCCTGCAGGGTCACATAGTTTTTTTTATTCAAGCGCTGCACAACAGCTTCTTTTTGTGCCAATACCTGGTCAAAACTAAGATTGTGTTCTGCAGCCACGAGTAGGGTTTTGGTGGGGATACAGCCGATATTGATACAAGTCCCCCCGTACATGGATTGACTACGTTCAATCAGAGCAGTTTTTTTCCCTATACTAGCGAATTTGGCAGCCAGTGTTTTTCCTGCCTTACCAAATCCAATAACAACAATGTCGTAATGTAACATGGATAGTCCTCCGTTTTTAGATTACTTGCATTATATCACTTATGGTTTTAAAATACAGATTTTTGCTACGGTAGTTGTTATTTGGCAAAGTATCTCAACCTACTTAGGGGAGACCTGCTGGCTAGCTGATGATGAGGGGTCTATCTTGAACGACTGTAGTATACCTAATACTCTTTAAAAATCAAAAGGATACGTTGTCACCTTGTCTCGGTGAACGCTAGTTCTACCTTCGCCTTCGTTTCCTAGTCTACTTTTGATTTTTATTGAGTATAAAAAGAATTTTGAAAAGCAGAAGGAGAATTAGACTTATTTCCTTCCGGCTGCTATTATATTTTTTACTGGAATAACTTGTGCAAAGAGGTGGGGTGTGATAAAATAGAGGGGAGTCTGTATTCACAACAGAAAGGTACTTATACTCCATAAAAATCAACAGGAGACTCGCTTTTACCAAGGCAAGTTGACGAAGTATCCATTTGATTTTTAAAGAGCATTACAATCAAACGAAGGCGAATGTGGCTGTTTGAAACAGCTCTTTTGTATCGCTAAGCAGCGAGTAGGGATAGATTGCTGTTGTAAAAAAGGGTATCGATCTAGTTGAATAGGGGTTCTAAAATGTATTCATAATTATAGGGAGAAAGATATGTTTCTAAAAAGAAAGCAGATTTTTTCGATACGGAAGTTTTCTGTAGGTGTTTGTTCGGTCCTCCTCACCAGCATTTTCTTGAGTCCTGTGTCTCCAATCGGGCAAGTAGTGTTTGGTAATGAGACAGTAGTACATGCCGCTGAAGCGACCGAACTCGCTATCGCAGAGTCACGTGTAGAGATTGGTTTAGAGAATATTACAGCAACAGTGACTGCGACATCTGGAGCGACTTTTACGGTAACAGTAGGCGATACAGTTTATCCCTTGTCAGAAACTCCAAAAGGTGATGGCACTTCGACGTATACCTTAGGACAACCGATTGCTCGGATGGCAGTCCTTCCAGCAGTAGAGTTGAACTACCGCTTTAACGACAAAGAAGGTAGTGCCGTCTTTGATAACTATGTAGATTTACAAGCAAAACTCGCAAGTATCCCTCAAAAGCGGATTATAAAGACGAACTCTGATCCATTAACAGCTGAAGAAATCACTCAAATCAAGCAGAATATTGCAAGTATGTATAACGAGGCAGGCTATCCTCTCTCTGATCCAGAAGCAGCGATCGTGGTAGATGCGGCAAATGATAGAGTAACGGTGAAAAGTAGCTTTGAGACTGATACTTTTTGGAATCTTCTCAAAGAGTATACCGGTTTCTATAAGTTAAGTAGGCTTGTTCAGTATCAGAGTGACGTTCTTCAAAAGAGAACGGTTAAACTTTCAAATGTCCGGATAGGTGGTGCTTTCTCTGCTCCAAAAGGAGGAAAAGCAACCCTTACTTATGGGGATCAAGTTTTACCGATGCAGTTTTTCTTCGGTAATTATACGCTGGCTGAGCGTAAGATTGATAAACTGATTAGGGATACAACTGTTACTTTCAACCTGACAAATCAAGATGGGACGACTGAAACGAGGGTGATCGATGTCACAGATGGTGACGCGAGTCGCGTGCCGATGCATGTCCAAGCAGAGGACTTTTTCGCGGCAAATCCAATCAAGAAACTGAGTGTAGCAGATAAGACAGCTAGCTTGACAAAAGATCAGGAAGCAGCCATTATTGCAACTATTCAAGAAGCAGTAAATGCTTCTCCATTTAAGGACGAAGTAACACAAATCTATACTGTTGGGAATGAGTTTATTCTCCGCTTTAAGAATCAAACTCTGTCTGATGGTACCATCGTATCTTATGAATACTATATCCCTACCTCTGATTTAACCCAAGTGACTGCCCGAGTGACAGGGAAGGTTAAGATTTGGGATAATGCTGATGCCCGTCAATTCAACACAGGCTTGCTGACAGGATCCCAAGGCTCTACTCCGAACGGACAAACGGTGTTACGAGGCTATACAAGTGTACCAGTTCGCTTATTAGATGCGTCAGGAAATGTACTTCAAGAGGTCAACTCGGGCGTTGGTGGTAGGCTAGGAGATTTCTCATTTGATGAAGTTGAAGACGGCAGCTATTATATTGAAATTGGTCATACAAACGCTATCGGTGTTCCACATGAAGTCTTGGATCTCCCAGCCTTACAAGAATTTGGGGTACCGTTCCAAAATGCTAATCGATCAAAAGCTATCACTGTTGCAAATGGTCAAGTAACTGTCCAAGATCAAGTAGAAGTTGACGAGTATGGAAACCCACAGACAGATGAAGCCGGGAATACAAGACCAGTTAGCACCGTACTATTTGCGGTTGTTCGCCAGCCGTATGCCCTAAGACTGCACACCGATGCGGGAGCTTTTGTATTGAATGCTGCTGATGGAAGCCCCTTAAACTTTGGTGAAACCCTGACATTATTTGAAGGTGGTTTGCATTATTTTGAGCAAGAGGGAAATAAATTTGCAAGTTTACACGGTGTACTTTTCAATGATAAGCCAAATGATGTGATGAACACCTTGCCAGACCCTGTGTTGAGCGATGCAGATAAGGCTTATGGTTACGAATTTGTCGGCTGGCGTATCGATGATGCCATGAAGGAAAACTATCCTAAATTGGACAATCAATTATTTACGACTGAGCAAGCCCTAAACATTGTTGCAAAAGGAGATATTGACTTGCGGGCAACTTTTGCTGTGCCAGAGCATACAGTGACATTTGCAACAGATATTGACAAAGGCTTGATTCATGATGGGGCTAGCGTATCGGTAACGGTTGAAGGGAATACCACCAAAATAGGTGCTATTGCTAATAACACCTTACCAGAACCGGTTGCAAAACCTGGTTATGAATTTGTCGGCTGGTTTGTTGACCCAACAACAAATGTCGTGGACAAGAATACTATTTTGAACACCGTGATAAATAGAGACCTTGTCTACTATGCCAAATACCGTCCAGTCGCACAAGAAGTGACCCCAGAACCAATCATCAATCCAGTTGTCGAAGGTAGCACGACCGTAACAGGTGTAGGGGTTGCTGGAGCAAAGGTAACCGTAACCTTCCCAGACGGCAGTAAGACAGAGGTTGTGGTTGGAAAAGACAATACTTGGTCAGTCACCTCCCCAACTCCACTGACAGTAGGTCAGGTCCTTTCTGCTAAACAGGTAGCAGAAGGAAAAGACCCAAGCTCTTCAGTTGAAGCGACGGTTGTTCCTAAGACGGTAGAGGTATCGGCAAATCCAATCATCCACGCTATGTTTGTGGGGAATGTAGGAGTGACTGGTAAAGGGGTTCCTGGTGCGACGATTATTGTAACCTTCAAAGATAGCACTCAAGTCACAACAACGGTGGGAGCTGATGGGACATGGACTGTCCAGGTGCCACCTACAGCGACACTCGAAAAAGGAGACAATGTTTCTGTTACACAGACAGAACCTGGTAAGAAGGTAAGCTCCGCTGTTGATGGGACAGTTCTCGCCCCAGGAGGCAGGGATGACAATGGCGGTAAGAACGGCAACGGTACCTCTGGAGGTACTGGTTCTACTGGTGTCCGATCAACAACGGTTCTTCCTAAGACGGGAGCGACAGCTTCCAATCTTGCACTTGCAGGATTCGTGGCTCTTAGTAGTCTACTTGGATATGGGGTATTCAGTAAAAAACGCTCAAAGAGTGAAGAAGAAACCTTCCATCAATAG
Streptococcus azizii	13-1151-1	Full-length prophage	1	Transcriptional regulator, PadR family	FIG007491: hypothetical protein YeeN	hypothetical protein	hypothetical protein	GTPase and tRNA-U34 5-formylation enzyme TrmE	S_azizii_FP_ISa	5,10-methylenetetrahydrofolate reductase (EC 1.5.1.20)	5-methyltetrahydropteroyltriglutamate-- homocysteine methyltransferase (EC 2.1.1.14)	Para-aminobenzoate synthase, amidotransferase component (EC 2.6.1.85)	Putative Dihydrolipoamide dehydrogenase (EC 1.8.1.4); Mercuric ion reductase (EC 1.16.1.1); PF00070 family, FAD-dependent NAD(P)-disulphide oxidoreductase	Biofilm-associated protein	TCAAAAATCAAACTGGCTGGCAAGTGTACTCAATTTGCGAATTCGTTCAGTTTCAAGGGCTAGAATAGACTTTCCTATTGGGGTAATATGGTACATCTTTCTGCGACTATCTGTGCTTGGTACAGCGATAATCCAACCCAACTTGAGTAGGTTTTCAATGGCTCCATACATGGTACCAGCAGCGATTCTGACCTCACCTTCGCTCATGGTTTCCACATCCTGCATAATGGCATAACCGTGGTTTGTCTTAAGTAGAGCCAGTAGGATGTAGTAGGTGGTCTCTGTCAGAGGTAAATGTTGATTTCGTCTCATTCTAATCTCCTTTCCTTGTATAGTTCAACTGTATAGTTATATTATATATCGTGCGACTGTATATGTCAACTGTCTAATAAAAATAGCACCTATCTTCTCAAATAGGCAATCTTATGGTATAATAAAACGATTGAAAAAATGTAGGAGGTTCCTTATGGGACGGAAATGGGCGAATATTGTAGCTAAAAAAACAGCAAAGGACGGAGCAAACTCTAAAGTTTATGCCAAGTTTGGTGTCGAAATCTATGCCGCAGCTAAAAAAGGTGATCCAGATCCAGAGACGAATACAGGCTTGAAGTTCGTTATCGATCGTGCGAAACAGGCGCAAGTACCAAAGCATATCATTGACAAGGCTATTGACAAGGCGAAGGGAAATACCGATGAGACCTTTGTAGAAGGTCGCTACGAGGGCTTTGGACCAAATGGTTCGATGCTCATTGTTGACACTCTTACTTCTAACGTTAACCGCACAGCAGCAAACGTGCGTGCAGCTTTTGGTAAGAACGGTGGCAATATGGGAGCCAGCGGCTCAGTTTCTTACTTGTTTGATAACAAAGGGGTCATTGTTTTTGCCGGTGACGATGCAGACAGTGTCTTTGAACAACTGCTGGAGGCAGATGTGGATGTGGAAGATGTAGAAGCAGAAGAAGGAAGCATCACTGTATACACTGCTCCTACAGACTTACACAAAGCTCTTGTAGCCTTACGTGAGGCTGGCACAAGTGAGTTTCAAGTGACAGAATTAGAAATGATTCCTCAGTCAGAAGTAGTTTTGGAAGGCGACGATCTTGCCACTTTTGAGAAGCTATATGATGTTCTTGAAGATGATGAAGATGTCCAAAAAATCTATACCAACGTAGAAGGATTTTAACGATATAGTCGTTTAGTTTATACCTAAAGGTAGCCACAGCTGTAATTGACTAAATCTGAAACAGCTGCGTCTCTTTTATTACTTCGATGAGTGAAAAGCTCCAGTGGAGGTTTTCAGCCTACCACCTTTCATTAAAAAAGTGGTAGTTGGAAACTCCGTTTCCCTATTTCCAACCTTGCCCACTTCGCTCTCCCAGACTAGTGGCGCAAGGACTAAAAGTAAACTAAAAGACGATAAAACGCCCCTTAGGATAGTTCTAAGAGGCGTTTTATATTTGTTGGTCATTCTTTGCTGAGCAGTTGGGAAAGAACCAACTTTCTCATCTATCGTTAGGAGGTAGGGATAAGATGATATAAATAGGGGACAATCAATTCCCCCTCTAATTCTTCTAGAGACTGAATCCAGCGATAATCAGTATGCTCTTCTGGATCCAGAAGAATAGGAGCTTGATCAATCAAGTGTGCAGCATAGATTAGCCGTGTAAAGACTATCTGCTGTTCATTATCAAGCTGGCTATCTTCGTAGAGAATATTGGAAAGTACAATGTGTTGATGACATTCTTCTAGTGTTTCACGAAGAGCTGCAACTTGTGGCAGTTCTCCCAGTTCTACACCACCTCCAGGAATATCCCAAAATGCGGGGGGGGGGGGTAGACATTTGCCTGTCCTCGTTTGATAGTAGAGCGTTTGAGGACAAGATAGGCTTGATTGTGCTGAATCAGGGCGTGGGCAATCAGTCTGACCGACATATTATTCTCCTATTTTCCTAAACAGAATTGGCTAAAGAGTTGGGTAATCAGCTCATCTGGTGCGGCATCGCCAGTGATTTCTCCAAGAATCTGCCAACAACGGGTCAGATCTACTTGAAGTAGATCGACAGGCATCGCCATTTCAAGTCCTTCATTAACCGCCTGTAAGGCTTGGACAGCCTGTTCAATGAGAGAAATATGGCGAGCATTGGAGAGGTAGGTGGCATCTTGCTCTGCCAGCCCTGTTTGTTCAAAAAAGAGTTGGTTGATGCGCTCTTCAATCTGGTCGATATTTTGATGGTGAAGGACAGAGATGGCAATGCTATCAGCGGGTAGTTGCTCTTGCTCAATGTGGATAGGCAGATCTGTTTTGTTGAGCAGGATAATCCGATGACTATCTTGACTCATCGCCAGCAGTTGGCGATCTTGCGGGGTCAGTGCTTCACTGGCATTTAGAACCAAGAGGACCAAATCAGCTTCTTCTAGGGCTTTTCTAGAACGTTCAACCCCTATCTTTTCCACAACATCGTCTGTTTCACGAATCCCTGCGGTATCGATCAGTTTGAGAGGGATACCGTTGATATTGACATATTCTTCAATGATGTCGCGAGTTGTTCCTTCAATGTCGGTGACGATAGCTTTATCCTCTCGTAAAAGGGTATTTAATAAGCTCGATTTACCGACATTGGGACGGCCGATAATAGCTGTTGCGATTCCTTCGCGGAGGATTTTTCCTCGACGTGCCGTTTTGAGTAGGCTTTCTAGTAATTGTTGAAATTCCAAGGTTTTATCACGGACCAGTTCGGTCGTGGCTTCTTCAACATCATCATATTCAGGATAGTCAATATTGACCTCAATTTGAGCCAAGGTATTGAGAATCTCTTGTCTAGTATCATTGATGAGTGTAGAGAGCGAGCCATCTAGTTGTTGAACGGCTTGGTGCATCGCCTTGTCTGTCTTAGCGCGAATAATATCCATGACAGCTTCTGCCTGAGTGAGATCGACCCGCCCATTTAAAAAGGCACGTTTCGTAAATTCTCCAGGTTCTGCCATACGTGCTCCTTGACGAATGACGAGCTGGAGAATTTCATTGGTCACCGCAACCCCGCCGTGGGTGTTGATTTCAACAATATTTTCCCGAGTGAAGGTCTTTGGTTCTTTCATGACCGAGACCATGACCTCATCGACCACGATGTCGGCAAGCGGATCCAGGATATGACCGTAATGAATCGTATGACTAGCTACTTCCGCTAAATCTTTTTCTTTAAAAATGCTATTTGCAATGTCAATGGCTTGGCTTCCAGACAGACGAACAATGCCGATAGCTCCCTCTCCAAGAGGAGTAGAGATGGCTGCAATCGTATCAAATTCTTTGGTAATCAT	CTAGACAGCTGAGTGCTTGAATAAGGAATAGGTAGCATGGTGGATGTAGTTAGCGACCTGTGGGTTATTCATTGTGTAGAGGTGGATTCCTGCCACATCTTGGGTTACTAAGTCGACAATTTGGTCAACAGCATAGGCTAGACCTGCAGCTCGCAAGGATTCGGGATCATGTTCGTACTTATCTAAGATGGCTCGGAATTTTCGTGGCAAGCGGATATTCTCACAGGTATTCAGTAAGCGCAGTGCTTGATTGCGGTTGATAATGGGCATAATCCCTGCCAGTATCGGAACCTCGATACCAGCTAGCAGGCATTTTTCCTGAAAATCATAAAAGACTTCATTATCGAAAAAAAGCTGAGTGACGAGGCTTGAACACCCCGCATCTACCTTGGTTTTGAGATGCTTGATGTCGGAGACCTGATTGGGCGAATCAGGGTGGCTTTCAGGATAACACGCGCCGATAATATCAAAATGCGGCGCCTCATCTTTTATAAAGGAAATAAGGTCTGTCGCATAGTGGAAGTCTTCTCGAGGAGTGATATTCGGAATTCTGTCACCACGTAACGCCAAGATGTTGTGAACCCCAATCTGGTCGAGGGCTACTAGGATATTTGTCACCTCTTCCTTGGTCAGATAAATGGCAGGCAGGTGGGCAATGGAGGGAATCCCCAAGTCATTGTGGATATAATCTGCCAGACGAACCGTAGTATCTTCAAGGTTGTATTTATTATTGCTCGCAGTCACGCTGATGAAGTGAGGAGCTAAGTCTTGCATGTGACGGAGCGCCGATAGAATTTTCTCATTGCCTGCAGCGGGATTGGGTGGAAATATTTCAAATGAAAGACTAGGGGTATGTGCCATTGCTTCCTCCTTCTAAGTAATACTCTTAAAAATCAACAGGATACCTTGTCAATCTCCTATTTTTCAGTCGCTTTTTACACGCCCTTTGTATCTTATGTAACTGAGTTCAGCCTAAAACCTCGGAAAAAAGATAGGCATCTGTTTTGGCTTTAGCCGACTACAGCTGAGCATCCCTTTGGGATAGAAATAGTCATTTCTCTGCCTAACCTCACTTTTTCATTTCTAGGTTCGGGCTACTGTGGTCCCTTTCTTATTTCTAGGTGACCGTTGCAACAGTTCTCTGAACTGTTGCAATCCACTGGATTATTGTAGTCCTCTACGAGCAGTTTTGGCAGCCTCTACCAGCCGTACCAAACTCTCACGTGTTTCTTTTATCCCTCGGGTTTTGAGTCCGCAATCTGGGTTGATCCAGACCTTATGGCTTGGAACTTTAGCAAGGATGGTTTCAATCGTACGGTCTATCTCACCGTTAGCTGGGACACGCGGCGAATGAATGTCATAGACGCCAGGTCCGACCTGTGTTTGGAAATTCTGCGCTTTTAATTCGTCTAAAATCACAAGATTGGACCTGCTGGCCTCAAAGGAGATGACATCTGCGTCCATACTATCGATAGCGGGGATAATATCAGTAAATTCACTATAACACATGTGGGTGTGGATTTGTGTGTCAGGTGCGACAGTTGAATGAACCAAACGGAAGGCAGGAATGGCCCAATCCAGATAGTCCTCATACCAGTCACTTTTGCGAAGAGGGAGTTTCTCCCGCAGGGCAGCTTCGTCAATTTGGATAATCTTGATACCAGCGGCCTCCAAATCAAGAACCTCTTCCTTGATTGCAAGGGCAATCTGTAAGGTTGATTCCTTTATCGATAGATCTTCGCGAGGGAAAGACCAGTTGAGAATCGTCACAGGCCCTGTCAGCATCCCCTTAACGGGTTTTTCTGTTTGACTTTGGGCGTAGCTGGACCATTTGACGGTAATTGGTTGTAGTCGATAGATATCGCTCCAAATGATCGGTGGTTTTACTCCTCGCATACCGTAGGATTGAACCCAGCCATTCTTGCTAAAGAGGTAGCCAGATAGGTTTTGACCGAAGTATTCAACCATATCATTACGTTCAAACTCACCGTGGACAAGGACATCAAAGCCGACTTCTTCCTGCCAGCCAATCCAATCATCAATCTGTTGAGCGAGAAAGTTATCATAATCTTGAGCAGAGATTTCTCCCTTACGAAAGGCTAGACGGGTCGCTCTGACTTCTGCGGTTTGCGGGAAAGAACCGATGGTTGTTGTCGGTAGTGCAGGTAGGTTTAATTGTTTGGCCTGTATCACTTCGCGTTCTGCGAAGGCTGGTAGGCGGGTGGAGTCTGCCTCTGTCAATCCTGCAATACGACGGGCTAGATCGGTGTTTTTTTCAACTCGTTCTAGTTCAAATAAGGCCTTGTTTTTAGCTAAAATATCAGGAGCTCCCTTTGTCACAATCGTATCCAAATCCCGAAGTTCTGCTAATTTTTCTACAGCGAAAGCGAAGTGTTGCAGGATAGTTGCTTCAAATTCTTCATTTTCCGTGCTAAATGGTACATGTAATAGTGAGCAGGAGGTCGTTAGTACGACAGTCTTAGCAGGGATTTTTTCTAAAATGGCCAGGCTCTGTTCGTAGTTATTGCGCCAGATATTTTTTCCGTTGACAATACCAGCATAGAGGATTTTATCTGAAGGGAAACCTGTTGAGACGAGTTCAAGCGTCTTTTTCCCTTCGATAAAATCAAGCCCCAAGGCATCGATGGGCAAGTTAATTAAGTCTGTGTAGACATCGCGCACGTCCCCAAAATAAGTCTGCACAAGGATCGCCAGGCCCTTCTTATCAGCTAAGAGTCTTTCGTAAATGTTTAGGAAAAGGGCTTTTTCCTGAGCAGATAGATCCTTGACCAAGATCGGTTCCTCTAGCTGGAGACTCTCTGCTCCAAGGTCGGCGAGTTTTTCAAAGACTGTTTGATAGGCCGCGATAATGCTTTCTAGAAAATCAGCAGGACTGGTGCCTTCTTCATAGTCTGCCAGTTGTAAGAAAGTGAAGGGGCCGACAAGAGTCGGGCGAGTGTGGAATCCCAATGCTTGCGCTTCTGCAAATTCATCAAAAATTTTGTTAGAAGCTAGCCTTACCTGTGTGTCTTTTTCAAACTTTGGGACGATGTAGTGGTAGTTGGTATTAAACCACTTTTTCATAGGAAGGGCTCTTACATCACCTTTTTCTCCTTGATAACCTCGAGCTAGTGCAAAGTAGCGTTCTAAATCGGTCAAATCCAGTTCATGGACTGCTTTTGGCACGACATTGAGCAAGAAGGCAGTATCTAAGACAGTGTCGTAATGGGAGAAGTCATTGCTGGGAAGCTCTGTAATGCCTGCTGTTTTGAGTAAGTTCCAATGCTTCCTGCGGAGCTGTTTAGCTGCCTCGAGTAAGGCGGTCTCACTAATTTCTCCCCTAAAGTATGCCTCAGTTGAAAATTTTAATTCACGAAATTCACCCAAGCGTGGGAAACCAATAACGGTTGTTGCCATAAATATGCCTCCAAAACTTATTCTTGACACTATCCTAACAGAAAATATTTTATTTGCATAATTGAAAATGATTAGGGATTGGTATAGTTTAAAACTATATGATAATTACTGGGAGTCTGTGAAATAGAACGAGTGAAACTCGTGTCAAACGCTCTTTGTATCTTGTAATTGAGTTCAGCCTAAAACCTCGGAAAAAAGATAGGCTTTCTTGTGTTCATCGAACACTGCGGTAGCCTCCTATTTTTCATTCGGTTTTTTGACGGCTTCACATCTTAATGTAATTGAGTTCGGACTAAGGTCTGTGTGAAAAAGATAATTCTTCCTAGCTTCAAAGGTATACTATACCTTTGAAGGCGGGAAATAGGAGTTTGCCTCAGCAAACTCTCAGCTACCCTCTGCGTCAGAATCCCTTTAGTGGATAGGCAGCTGTTTCAGCTTTAGCTGATTACAGCTGAGGACTGATAAATATTTTAAAAGAGCTGATAAAAGATTCATATTAGACATGGAAAGTAGGGAGTGATATGATGGAATAAAATGGACGGAAGTGAGGTGGTATGATGAGGAAGGTGATTGTAGGGATTACAGGAAATGAAAAGGAGATGCCACCCCTGTCTGGTTTGACTTATGTAGCGGTAGCGAGGGATTTGGCAGAAGGTGTCAAAGTAGCAGGTGGCTTGCCGATTGTGATTCCGATTGGGCTACCAGACTTAGCCAAGGATTATGTGACGATGATTGACAAACTAATCCTTTCAGGAGGTCAGCATGTGAGTCCACATTTTTATGGAGAAGCACAAGCGATAGACGGTAATGATTATTTGCTAGCACGCGACGAGTTTGAACTTGCTTTGATTGAAGAAGCCTTAAAACAAGGAAAGCCTATTTTTGCCGTGTGTAGGGGCATGCAACTCTTAAACGTAGCCTTGGGTGGTAGCTTACAGCAGGACGTTGGAAACCATTGGCAGGATACCGTAAAAGGAACGTCACATGGTTTGCGTATTCGTCCCAATAGCCGAGTCAGTCAGCTTTTTCATAAGGGAAGTCTCATCAATTCTTTTCATAAGCAAAGCATCAAGACCTTGGCGCCAGCTTTGCAGGTGACGGCTCGTGATCCGCGTGATGGTACTATCGAAGCCGTGGAAGGACGAGACGGACTTCCTATTTTAGGTGTGCAGTGGCACCCAGAATTTTTATGTGGGGATTGTGAAAACAATCGGCAGCTATTTTGCTATATTGTTCATCAACTATGACGGGCTTGTAGATGGAAAAGAACAGAATTAGTGGTTGGTCGGCAGGATTGTAGACTCCATTTATTCTAAAATTGCTGTATGAGATTGGATGCTAGCTCAGTTTCTAGCTAGAATATGCGACCTTCTAGCAGAAAAGATGCTAGAAGATAGCCAAACACTAGAAGGTAGTTAATGTGTACCACTTACCGGAAAATTGGAAAGCATTCAGCTCCTAGAAACCTTGTGAAAACGGCATTTGCTAGGAGCTGAATATGTTGATGATTTCGGAAAAAACTAGCATTCCTTACCGAAGCCCATACTCTGTAAACAGCAACAACTGAATAGACAACAACATAGAAGGTAGTAGAGACTGGGACAATCGCTTTTCAGGTCTTCCTATCTTGGCTTAGTCCGAAGCTCGAAATGACAAAGTGAGTGAAGGAAATTTTGTCAATGAGTCTAGCAATCAATCAGTTGATAACATGAAAAAATGAATGATAAGAAGCAGTGTATCCTGCTGGCTCTCATCATTCATTTTTTTGATTTTTAAAGAGTATAAAACGACTTCCCGGCCTAGTAGTATCCCAGACAGTCGCTATATGATTGTCTAAAACGGAATGGTTGAGATTGAGGCTCAAACATGAGGGCTGAAAATCGGAAACAGGGGCTTGCCTTCGTCCGCACTATTTAAGGGAAAGAGCAACAGATAGATAGTGTCTAACAGGCTGCTATCCTAGACTTTTAGACAAGCAATTTTTGTCATAAGTGATTATATATCAAAGACATCGTTTAGGTTTTCAGCCAGGGTTGGATGGGTGAACAGTTGGTGTTGGAAGTAGGTATAGGGGATATGGTTATCCATAGCAACAGTGATGATATTGATGATTTCTTGCGAACCATCGGAAAAAATAGTTGCACCAAGAATCTCTTTGGTATCTGTATTGACGACTACCTTAAAGGCTCCGCGTAACTGATTGTTCACGTGTCCTCGTGGCATCTGTGCGACAGGGATTTCTTTTACGCTGTAGGGGAGCTTAGCCTCTTTTGCCTGCGCTTCTGTCATTCCGATTTGAGAAAGAGGAGGGGTGATGAATAGGGTGTTAGGGATTTGTTTTCGATGTTCGAGTGTATAATCCCCTGCTCCGGTTATGTAATGATAGACGATACGAGCATCATCCAGAGAAACATAGGTAAACTGTGGTCCCCCGTTCACATCACCGACGGCAAATACACCTGGAACGCTTGTTTCGCAATGTTTATTGACCTTAATAGCTCCGCGATCGGATAGTTGAATGTCTGTGTTTTCCAACTGCAACGGTGCGATATTGGGTTTTCGTCCAGTTGCATAGAGTAAGGCGTCAAACGAATAGGTCTCCCCCTCGGTGACAACAAGCACTTTTTGGCCCTGGTTCTTAATCTCAGTTGTTCGCACATTCTGCAGGAGTGTGATACCATCTTCGCTTAGATACTGTTTGGCTAACTGAGCGATTGAAGGCTCCACTCGTGGTAGGAATACATCAGATGCGTCAAGGACAGTAACTTTACTGCCCAATGTATTATAGAGTCCAGCAAACTCTAAACCGATGTTTCCCCCGCCTAGTATCCCTAATGTTTCTGGTAATTCACTTAACTGTTGGATTCCGGTTGAATCATAAACATACTTGCTGGTTGCTAGACCGGGAATCGGGAGGATAGTAGAAGTCGCTCCTGTATTGATAATAATGGTTTCTGCGGTGATTTCTTGCCTATCATTTCCTGCGACCATTTCAAGGACCTTATTGGAAACAAAGTGTGCTTCAGCATCGAAAATATCAACGCCTTTGTCCTGCAGGGTCACATAGTTTTTTTTATTCAAGCGCTGCACAACAGCTTCTTTTTGTGCCAATACCTGGTCAAAACTAAGATTGTGTTCTGCAGCCACGAGTAGGGTTTTGGTGGGGATACAGCCGATATTGATACAAGTCCCCCCGTACATGGATTGACTACGTTCAATCAGAGCAGTTTTTTTCCCTATACTAGCGAATTTGGCAGCCAGTGTTTTTCCTGCCTTACCAAATCCAATAACAACAATGTCGTAATGTAACATGGATAGTCCTCCGTTTTTAGATTACTTGCATTATATCACTTATGGTTTTAAAATACAGATTTTTGCTACGGTAGTTGTTATTTGGCAAAGTATCTCAACCTACTTAGGGGAGACCTGCTGGCTAGCTGATGATGAGGGGTCTATCTTGAACGACTGTAGTATACCTAATACTCTTTAAAAATCAAAAGGATACGTTGTCACCTTGTCTCGGTGAACGCTAGTTCTACCTTCGCCTTCGTTTCCTAGTCTACTTTTGATTTTTATTGAGTATAAAAAGAATTTTGAAAAGCAGAAGGAGAATTAGACTTATTTCCTTCCGGCTGCTATTATATTTTTTACTGGAATAACTTGTGCAAAGAGGTGGGGTGTGATAAAATAGAGGGGAGTCTGTATTCACAACAGAAAGGTACTTATACTCCATAAAAATCAACAGGAGACTCGCTTTTACCAAGGCAAGTTGACGAAGTATCCATTTGATTTTTAAAGAGCATTACAATCAAACGAAGGCGAATGTGGCTGTTTGAAACAGCTCTTTTGTATCGCTAAGCAGCGAGTAGGGATAGATTGCTGTTGTAAAAAAGGGTATCGATCTAGTTGAATAGGGGTTCTAAAATGTATTCATAATTATAGGGAGAAAGATATGTTTCTAAAAAGAAAGCAGATTTTTTCGATACGGAAGTTTTCTGTAGGTGTTTGTTCGGTCCTCCTCACCAGCATTTTCTTGAGTCCTGTGTCTCCAATCGGGCAAGTAGTGTTTGGTAATGAGACAGTAGTACATGCCGCTGAAGCGACCGAACTCGCTATCGCAGAGTCACGTGTAGAGATTGGTTTAGAGAATATTACAGCAACAGTGACTGCGACATCTGGAGCGACTTTTACGGTAACAGTAGGCGATACAGTTTATCCCTTGTCAGAAACTCCAAAAGGTGATGGCACTTCGACGTATACCTTAGGACAACCGATTGCTCGGATGGCAGTCCTTCCAGCAGTAGAGTTGAACTACCGCTTTAACGACAAAGAAGGTAGTGCCGTCTTTGATAACTATGTAGATTTACAAGCAAAACTCGCAAGTATCCCTCAAAAGCGGATTATAAAGACGAACTCTGATCCATTAACAGCTGAAGAAATCACTCAAATCAAGCAGAATATTGCAAGTATGTATAACGAGGCAGGCTATCCTCTCTCTGATCCAGAAGCAGCGATCGTGGTAGATGCGGCAAATGATAGAGTAACGGTGAAAAGTAGCTTTGAGACTGATACTTTTTGGAATCTTCTCAAAGAGTATACCGGTTTCTATAAGTTAAGTAGGCTTGTTCAGTATCAGAGTGACGTTCTTCAAAAGAGAACGGTTAAACTTTCAAATGTCCGGATAGGTGGTGCTTTCTCTGCTCCAAAAGGAGGAAAAGCAACCCTTACTTATGGGGATCAAGTTTTACCGATGCAGTTTTTCTTCGGTAATTATACGCTGGCTGAGCGTAAGATTGATAAACTGATTAGGGATACAACTGTTACTTTCAACCTGACAAATCAAGATGGGACGACTGAAACGAGGGTGATCGATGTCACAGATGGTGACGCGAGTCGCGTGCCGATGCATGTCCAAGCAGAGGACTTTTTCGCGGCAAATCCAATCAAGAAACTGAGTGTAGCAGATAAGACAGCTAGCTTGACAAAAGATCAGGAAGCAGCCATTATTGCAACTATTCAAGAAGCAGTAAATGCTTCTCCATTTAAGGACGAAGTAACACAAATCTATACTGTTGGGAATGAGTTTATTCTCCGCTTTAAGAATCAAACTCTGTCTGATGGTACCATCGTATCTTATGAATACTATATCCCTACCTCTGATTTAACCCAAGTGACTGCCCGAGTGACAGGGAAGGTTAAGATTTGGGATAATGCTGATGCCCGTCAATTCAACACAGGCTTGCTGACAGGATCCCAAGGCTCTACTCCGAACGGACAAACGGTGTTACGAGGCTATACAAGTGTACCAGTTCGCTTATTAGATGCGTCAGGAAATGTACTTCAAGAGGTCAACTCGGGCGTTGGTGGTAGGCTAGGAGATTTCTCATTTGATGAAGTTGAAGACGGCAGCTATTATATTGAAATTGGTCATACAAACGCTATCGGTGTTCCACATGAAGTCTTGGATCTCCCAGCCTTACAAGAATTTGGGGTACCGTTCCAAAATGCTAATCGATCAAAAGCTATCACTGTTGCAAATGGTCAAGTAACTGTCCAAGATCAAGTAGAAGTTGACGAGTATGGAAACCCACAGACAGATGAAGCCGGGAATACAAGACCAGTTAGCACCGTACTATTTGCGGTTGTTCGCCAGCCGTATGCCCTAAGACTGCACACCGATGCGGGAGCTTTTGTATTGAATGCTGCTGATGGAAGCCCCTTAAACTTTGGTGAAACCCTGACATTATTTGAAGGTGGTTTGCATTATTTTGAGCAAGAGGGAAATAAATTTGCAAGTTTACACGGTGTACTTTTCAATGATAAGCCAAATGATGTGATGAACACCTTGCCAGACCCTGTGTTGAGCGATGCAGATAAGGCTTATGGTTACGAATTTGTCGGCTGGCGTATCGATGATGCCATGAAGGAAAACTATCCTAAATTGGACAATCAATTATTTACGACTGAGCAAGCCCTAAACATTGTTGCAAAAGGAGATATTGACTTGCGGGCAACTTTTGCTGTGCCAGAGCATACAGTGACATTTGCAACAGATATTGACAAAGGCTTGATTCATGATGGGGCTAGCGTATCGGTAACGGTTGAAGGGAATACCACCAAAATAGGTGCTATTGCTAATAACACCTTACCAGAACCGGTTGCAAAACCTGGTTATGAATTTGTCGGCTGGTTTGTTGACCCAACAACAAATGTCGTGGACAAGAATACTATTTTGAACACCGTGATAAATAGAGACCTTGTCTACTATGCCAAATACCGTCCAGTCGCACAAGAAGTGACCCCAGAACCAATCATCAATCCAGTTGTCGAAGGTAGCACGACCGTAACAGGTGTAGGGGTTGCTGGAGCAAAGGTAACCGTAACCTTCCCAGACGGCAGTAAGACAGAGGTTGTGGTTGGAAAAGACAATACTTGGTCAGTCACCTCCCCAACTCCACTGACAGTAGGTCAGGTCCTTTCTGCTAAACAGGTAGCAGAAGGAAAAGACCCAAGCTCTTCAGTTGAAGCGACGGTTGTTCCTAAGACGGTAGAGGTATCGGCAAATCCAATCATCCACGCTATGTTTGTGGGGAATGTAGGAGTGACTGGTAAAGGGGTTCCTGGTGCGACGATTATTGTAACCTTCAAAGATAGCACTCAAGTCACAACAACGGTGGGAGCTGATGGGACATGGACTGTCCAGGTGCCACCTACAGCGACACTCGAAAAAGGAGACAATGTTTCTGTTACACAGACAGAACCTGGTAAGAAGGTAAGCTCCGCTGTTGATGGGACAGTTCTCGCCCCAGGAGGCAGGGATGACAATGGCGGTAAGAACGGCAACGGTACCTCTGGAGGTACTGGTTCTACTGGTGTCCGATCAACAACGGTTCTTCCTAAGACGGGAGCGACAGCTTCCAATCTTGCACTTGCAGGATTCGTGGCTCTTAGTAGTCTACTTGGATATGGGGTATTCAGTAAAAAACGCTCAAAGAGTGAAGAAGAAACCTTCCATCAATAG
Streptococcus caballi	DSM_19004	Satellite prophage	1	hypothetical protein	Tryptophanyl-tRNA synthetase (EC 6.1.1.2)	Inosine-5'-monophosphate dehydrogenase (EC 1.1.1.205)	DNA recombination and repair protein RecF	FIG002958: hypothetical protein	S_caballi_SP_ISa	FIG001621: Zinc protease	FIG009210: peptidase, M16 family	Transcriptional regulator in cluster with unspecified monosaccharide ABC transport system	CDP-diacylglycerol--glycerol-3-phosphate 3-phosphatidyltransferase (EC 2.7.8.5)	ATPase component of general energizing module of ECF transporters	TCAAGAACCATAAATCGTTTTGATAAAATTATTTTTTCCGAGAAAAATAAAATAGGCTAACAGTAAAGGAAAATTTGACAGCATAACGAAATTTCCTAGATTACAGCCTAACAATTCTCGCAGACTGATTGCTAATCCCACAACACCACCTGATGCAATGATTTTCTAAAAACATACTATTACTATTAAAACCAACAGCAGCAACCAAAGCCCCTAGACTAACTAGAATAAAATCAAGCCCTTTTCTTTTCAATTATTCCTTTTTTCTAAACCAAAACCTATTATGGCAAAGTACGTAATTCTCATCAAGAAAAATGTTAGCACTTTCACAGCAGCTTGACAAATATCATCTAATTTTATAGAATAACATCATATTCAGAAAGAGTAGTTAAAGTGTGTTTGTAGAGAGCTGACGCGTGCTGAAAGTCAGTATCATACTTTTATGAAATGGGCTGATGTTTCACATGAAACGAACACATAAGTTTCAGGCTTGGCACTCCTTATCGTGCAACTTCTTGTAAGAGAAGGTGGAGATGACAGTTATGTAAAGATATTGTCAACTGAGGTGGTACCGCGTATTTGATATGACGCCCTCACGTAGCTTGCCTGCGTGGGGATTTTTTATTGTAAAGGAGAAAAAATGAAAAAACCAATTATTTTAACAGGAGACCGTCCAACTGGGAAATTGCACCTTGGGCATTATGTTGGCAGTCTTAAAAACCGTGTAGACTTGCAAAATAAAAATAAGTATGACATGTTTGTTTTCTTGGCAGATCAACAAGCCTTAACTGATCATGCCAAAGAATCTGAAATTATCAGAGACTCTATCGGAAATGTGGCACTAGATTATTTGTCTGTGGGTATTGATCCGAGCAAGTCAACGATTTTCATCCAGAGTCAGATTCCTGAGTTGGCTGAATTGACCATGTATTACATGAACCTTGTTTCTCTAGCACGCTTGGAACGAAATCCAACTGTTAAAACAGAGATTGCACAGAAAGGTTTTGGGGAATCTCTCCCAGCTGGTTTTTTGGTTTATCCAATCTCTCAAGCAGCTGACATCACAGCTTTTAAAGCAAATTTTGTTCCTGTTGGAAATGATCAGAAACCTATGATTGAACAAACTCGTGAAATCGTGCGTAGCTTTAATCATACTTATAAGTGCGATATTTTGGTAGAACCTGAGGGGATTTATCCTGAAAATGAAGCAGCTGGTCGCTTGCCTGGTTTAGATGGAAATGCTAAAATGTCTAAGTCTCTTGGCAACGGTATTTTCTTGTCAGATGATGCTGACACTGTTCGTAAAAAAGTTATGAGCATGTACACTGATCCAAATCATATTCGCGTGGAAGACCCAGGGCAAATTGAAGGCAACATGGTTTTCCATTATCTTGATATTTTTGGTCACAAAGAGGATCAGGCTAAAATTGCAGATATGAAGGAGCACTATCAACGTGGTGGACTTGGAGATGTTAAGACAAAACGTTATTTATTTGAAATCTTAGAGCGTGAGCTGGCACCAATTCGTGAACGTCGTTTGGAGTATGCCAAAGACATGGGTGAAGTTTTCCATATGCTTGAAAAAGGAAGTGAAGCTGCGCGTGCAGTAGCTAGTCAAACACTCTCAGAAGTTAAAGAAGCAATGGGAATTAATTATTTCTAAAATAAAATCTGGAATGATCTAGCATTTCAGATTTTTCTGTCAGATCCGAATGAATTCTTTTAAAAAAACAGATTTAAGTATCTTCTTACAGAAAAAGCGAACGCCAAATGCAAATATAGAATAGAAAATATTATAATCAAAAATAATAAGAATGAGTTGACAAATGATTTTAGCGTGATATGATAGTTACAATAAAATAGAATGGGGCTAAGTTTCCCTAAAATAATAGAAAAGAGGACTAGATAATGTCAAATTGGGACACTAAATTTTTGAAAAAAGGCTTTACTTTTGATGATGTCTTACTTATTCCTGCTGAAAGTCATGTTCTTCCTAATGAAGTGAACATGCAAACCAAACTTGCTAAAAATTTGACATTGAATATTCCTATTATTACTGCAGCCATGGATACTGTTACAGATAGCAAAATGGCTATTGCTATTGCTCGTGCAGGTGGACTTGGTGTTGTTCATAAAAACATGTCCATTAAAGAGCAGGCTGAAGAAATTCGCAAGGTTAAACGCTCTGAAAATGGCGTCATCATTGATCCATTTTTCCTAACACCTAACCACAAAGTTTCTGAAGCAGAAGAATTAATGCAACGTTATCGTATTTCAGGTGTCCCAATCGTTGAAACGCTTGAAAATCGTAAGTTGGTTGGTATTATTACTAATCGTGACATGCGTTTTATTTCAGATTATCACACTCCTATCTCAGAGCATATGACTAGTGAAAAATTGGTTACTGCTCCAGTTGGAACTGACTTGGAAACAGCTGAGCGCATTCTCCATGAGCATCGTATTGAGAAACTCCCTTTGGTGGATGAATTTGGTCGTTTATCTGGTCTAATTACCATCAAGGATATTGAAAAAGTGATTGAGTTTCCAAATGCTGCTAAGGATGAATTTGGCCGTCTTTTGGTTGCAGGTGCGGTTGGTGTCACATCAGATACCTTTGAACGTGCTGAGGCCCTTTTTGAAGCGGGTGCTGATGCTATCGTTATTGACACAGCACATGGTCATTCTGCCGGCGTTCTTCGCAAAATTGCTGAAATTCGTGAACACTTCCCAGAACGTACTCTAATTGCTGGAAATATTGCTACTGCTGAAGGAGCCCGTGCTCTTTACGAAGCAGGTGTTGATGTTGTTAAAGTTGGTATTGGACCTGGTTCAATCTGTACAACACGTGTTGTAGCTGGTGTAGGGGTCCCACAAATCACAGCTATTTATGATGCAGCAGGTGTTGCACGCGAATACGGTAAAACAATTATTGCTGATGGTGGTATCAAATATTCTGGTGATATTGTCAAAGCTCTTGCAGCAGGTGGCGACGCTGTCATGCTTGGTTCAATGTTTGCGGGTACGGATGAAGCTCCAGGAGAAACCGAGATCTATCAAGGTCGTAAATTTAAAACATACCGTGGTATGGGATCAATTGCAGCTATGAAGAAAGGTTCAAGTGATCGTTATTTCCAAGGTTCAGTTAATGAAGCTAATAAACTTGTTCCAGAAGGTATTGAAGGACGTGTCGCTTACAAAGGTGCGGCTGCGGATATCGTCTTCCAAATGCTTGGTGGTATTCGTTCAGGTATGGGATATGTTGGAGCTGCAACTCTGCAAGAATTACACGAAAATGCCCAATTCATTGAAATGTCAGGTGCTGGTTTAATTGAGAGTCACCCACACGATGTTCAGATTACTAATGAAGCTCCTAACTACTCAGTACATTAGGATTAAAATAGAAAAAAGAGACCGCTGTGGTCTCTTTTTAGCTTGTCAAGTATATTGACTTTTTTGTAAATATACTTGACAACTCTGTAAAGAATTAATTGTCAAAGAGATTCTTTAATGATCGCTCCGTTCTCTATAGTGAATGTTTTGACGTTTTCAGGTAGACTTGATAAGTGTTCGAGACTAGTTGTTGTGACGAAGGTTTGAACGTTTTCTTTGATACCTTCTAAGAGTTTTACTTGACGATAATTGTCAAGTTCACTCATAACATCGTCAAGCAAGAGAATCGGATAATTTCCTGTTACATTTTTGATGAGTTCTATTTCTGCCAGCTTTAGTGATAGGATGAGACTTCGATGTTGTCCTTGACTACCAAATTTAGCATCCATATTATTGATGCTAAAGGCTAAGTCATCGCGGTGGGGTCCAAGGCTAGTATTTTTCTTGAAAATATCACGCTGGTGATTTTTAGATAATTGGACTAAAAAATTTTGCTTTATTTCACTTTGATTAGTAAAAACTATTGATGACAGATATTGAATTTTGAGATGTTCTAGACCATTAGAAATAGTAAAATGGTGTTGATCAGCTTCTTTTTCTAACTCAGATATGAAATCAAAGCGATGTTCAATGACGCGACTACCGTAGTCAGCCAACTGCTCATCTAGGACTGCTAGAAAATTTTTATCAACTGTTTCTGCTGATTTGAGGTAGCTGTTGCGTTGTTTAAGAACGTGATTGTAATTTGATAAATCTGACAAGTAGACAGGTTTTATCTGTCCCAAGTCAATGTCAATAAACTTTCGACGCAGACTGGGTGCCCCTTTGATCAGCTGTAAATCTTCTGGTGCAAAAAGCACCACTGTCATGGTTCCAATGTAATCTGAGAGTTTTGCTTGCTTGAGATGATTGACTTTTGTTACTCGCCCGCGATCTGATAATCTAATTTCAAGAGGAACCTTTCCATTTGTACGTTGAACTTGCCCAGAAATAAGAAGTTCTTTTTCTTTAAAATGAATGAGTTCTTTATCTGAGCGTGTACGGTGGCTACGTGTCAGGGCTAAAAAATAGATAGCTTCAAGAAGATTAGTCTTTCCTTGGGCGTTCTTCCCAATAAAAATATTTAAAGATGGAGAAAAACTGGCTTCAAGATTTTGATAATTGCGGTAGTTTTTTAATGTAATATCTTGAATCCACATGATTAAGTTCCTGGGAAACGGACAGGTTTACGAGAGTTTTGAGACGATTTTGAACTGTTATTAGCAGCTTTCTGGCTTGTCTGATTCTTGATTTTTCTATTGGTTTGATTCATTTGTTTAACTAAAGCTGCGACACGTTTTTTCTCAGCTAAATCTTCTTTATATTCTGCGATTTCGGTGGTTGTAGGTTCAACAATCACAATTTCAATATCTTCCGAAGGAATGGCGACTTTATCACCAAAACGAATTTTTTTACCACGGCGTTTTTCGTCTTCACTATTAAAAAGAACAGTCGTTTCAGCTAAAAATCCCTTAATCGCACCACCGCTTTGAATAATTCCTAACTCTTTTAAAAGAGCTTGCAAAGTGATATAGTCATCAAATAATTTGAATTTGTATTCCAT	ATGGAAATTGCTAAAGGTGTTCAATTGCACCTGATTAAGACGAAACAGTTTAAGTCTAATCACATTAGGTTTCGATTCTCGGGGAATTTTGATAAGAAAACAGTTGCCAAGCGTGTCTTGGTTGCTCAAATGTTGGTTACTGCTAACGCGACTTATCCCACTGCTCAAAAATTTCGTGCGAAGTTGGCTAATTTGTATGGAGCTAGTGTGTCAACTAATGTGTCAACCATTGGTAAAGTACATATTGTAGATATTGATTTGTCTTTTATTCAAGATAATTTAGCACCACGGGGTGAGAAAGTTTTAGAGGAGATGATTGACTTCTTACATGATATGCTGTTTAAACCTTTAGTTTCTGTTGCACAGTACCAGACTAAAACCTTTGATCTTGAAAAAGGAAATTTGATACATTATTTAGAAGCTAATAGGGAAGATGCTTTTTATAGCAGTAGCTTGACTTTGAAAAGTATGTTTTATAATGATTCTGATTTGCAGGAGTCAAAATATGGTCAAGTAGAATTGTTGGAAAGAGAAACAGCTTATACAGCTTATCAAGAATTTCAAAAGATGTTGACAGGTGATCAGCTAGATATTTTTATCCTTGGCGACTTTGATGACTATCGTATGATTCAATTGTTTAATAAATTTCCTCTAGAAGATCGCAAGAAGAAACTCACTTTTAACTACGATCAACGTCATCAAAGAATTATTAAAAAAAGGATTGAGAGGAAGGACACTAACCAGTCAGTTTTGCAATTGGGTTATCACTTTTTCTTTCCAATTAATGAACGTTTTTATGCTATTTTACTAGTGACAAATGGACTTTTAGGAGCTTTTTCGCACTCTCAATTATTTACAGAAATTCGAGAAAAGGAAGGTCTTGCTTACAGCATTGCTAGTCAATTTGACTGGCCAACGGGATTTTTTAACATCTATGCAGGTATTGATAAGAAAAATCTCATAAAAACGGTAAGATTAATTAATAAGCAGTTGACAGCCATTAAATTGGGAAAAATAAGTCCAGAACTTTTGAATCAGACTAAAAAAATGTTGATAACGAATATTAGATTATCTAAAGACAATCCTAAATCTTGGATGGATGAGGTTTATCATGAAACTTATATAAGCCCAGGTCATAATAGAAATAGTCTGATTGAGTCTATTAACTATGTTTACAAGGATGATGTATCTCTTATTGCCAAATATATTAGATTACAAGCCATCTATTTTTGGGAAGGAAATTAAATATGCAAGAATTGAAAGAACATTTTTTCCCTAGAATAAAAGAAACTTTTTACAGTGGCGAGTTGCCAAATGGTTTACAAGTTTACTTAATTCCCAAAACGGATTTTAATGAATATAGCTGTTATGTGATGACTCGCTTTGGTGCTCTTGATACAAGTGTTAAGGGAGGTGAAGGAACTCACAAAGAATATCCTTTAGGACTAGCACATTTTTTAGAACATAAACTATTTGAACTCGAGGATGGTAAAGATCTCTTCAAAGAATTATCAAATCAAGGTGTTGATAGCAATGCTTTTACAGGCTTTGACAAAACTTGTTATTTTTTTTCAACAACGGATAAGGGTCAGTTTGGGGAAAATATGAGGTTATTTTTAGATAGTCTCCTGTCAACTTCCTTTACAGAAGAGTCAATTGAGAGAGAAAAAAAGATAATTGAGCAGGAAATTGCCATGTATCAGGACGATCCAGATTTTAGACTCTATCAGGGAATTTTGTCTAATCTTTTCCCCGCTACAGCTCTAACAGAAGATATTGCTGGAACTAAGGATAGCATCCAGAAAATTACTTTGACTGATTTGCAGGAAAATCATCAGTTCTTTTATCAACCAACCAATATGACCTTGCTTTTGGTTGGTGACTTTGATGCACCGTCCATGTTTGAAATTCTTAAAGAGTTTCACGAGGATGATTCGAAAACAGATAAGATACAGAAGCCAAATTCAGAAGTAGAGTATTTTCCAGTAGTCAAAACGAAATCTATTTACATGGATGTTGCTCAGTCCAAATTGGCTATCGGCTATCGAGGACAAAAGTTTCAAAATTCATTACTCTTAAAGCAAAAAATTGCTCTAAAACTGTTTTTTGCTATGGTTTTGGGTTGGACATCTAAAACTTATCAAAATCTATATGAGAGTGGACAAATTGATGATTCTTTTGATATTGAAATTGAGATTCAAAATCAGTTTCAGTATTTGATACTGTCCTTGGATACTGCGGAGCCTATTGCGATGTCAAATCGAATTAGGCAATATCTTAAGAATTTGAAAAATACCAGTGATTTATCAGCTACACACTTACAGACGGTAAAAAGTGAGTTGTATGGCGACTTTATCCGAAGTCTAGATGATGTTGATTATTTAGCTAGTCAGTTTGTCAGTTATTTAGGAGACAAAGAATCTTACTTTGATTTTCCAGATATTTTGGCCGATTTAACTCTAAAGGATGTTGTGAAAATAGGCAAAGAATTTCTGCAAACAGCAGATGTAGCTGATTATATAATATCACCCAAATAATCGTCATTAAAAATATAATTTGGTATAATAAGAACGATTATATTAATTTGAGGAACATGTATGAAATCAAAAACGGTAGGAGAGCTTCTGAGAGAAACTCGCGTACAGAAAAATTTAACATTGGGTGACGTTGAGAAAGCGACTAAAATTCCCACCCATCACTTGTTGGCCTTAGAGTTAGATCAGTTTAAGATTATTACCAAAGACCAAATTAATCACTATTTACAAAGTTATGCCAAAGCTACTGATTTGAATGCTGAAGAGCTACTAAAACTCTATCGTAATCAGCTTGCTCAGCCTGAGGCCGTTCACGCAAATCCTATTGCCAAACGAGTTGAAGAAAAGTTAAGTGTTCAAAATACTCAAAAGGAACCAGTCTATTCAACGAAACTAAAAAAACAGGAACCTAAACAAGAAGTTTCCAAAAAGAATGCAATAGAAAATAGGGTTGTGAAAGAGACACATATCTCAAATCAGTCAAGAGATGAATTGCCAACCGATATTATCAAGGAGTCTCGCTTAAGTCGACACCGGGCAGATAACGAAAAAAAATCGGCTCTGCCAGTTATTGTCCTCTGCCTTTTAACTTTAGCCATTCTTTCCTTTATTTTCTATTTTGTTTGGCAACAATTGAAAAGTGAGCAGAAAACAAAAGAACCAGCTAGCTCTCTCGTTAGTTCAGCGGCCAGCCAAGATCAGCAAGCAAGTGATTCTAGCCAAGCCCCCTCTTCATCAGCATCAATAGTTGTAAGCACAGAAGGTCAAGGAAATACTCTAGCAGTAACTTTAGCCAATACATCTTCTGTAAAAATCAATATTGGCTATTCAGGTCAAGAGAGAAGCTGGATTTCTGTTACTAATACTGAAAATGGTTCGGACGAAGTAACACTGACTCCAGATAATAACAGTCTCACAACGACTTTAGCTGCAGATGCAACTTCTTCTACCATCACTTTAGGTATTACCCAAGGTATCAGTATCACGATTAATGATCAACCGCTGGATCTGTCTGCTTTGACCAGTACGGATTTAAGTTATATTACATTGACGAAGCAAGGTGAGTAAATGCTAAAAAAAGAAAACATTCCTAATTTATTAACTATTATTCGAATCATAATGATTCCACTATTTTTAATCATCACTTCCATGTCGGCTAGCAGGGGGTGGCATATTGCTGCCGCAGTGATTTTCGCAATCGCTAGCCTGACAGATTATTTGGATGGTTATCTGGCTCGAAAATGGCATGTAGTGACAAATTTTGGTAAATTTGCGGATCCTTTGGCAGACAAGATGCTTGTTATGAGTGCCTTTATCATGTTGGTTGGCTTGAAAATGGCTCCAGCCTGGGTTGCAGCTGTCATCATTTGCCGTGAATTAGCAGTGACTGGCTTACGTCTTCTGTTGGTTGAAACTGGTGGAACAGTTCTTGCAGCGGCTATGCCAGGAAAAATCAAAACTGCGACACAAATGTTTGCTGTTATTTTGCTACTGTGTCATTTTACTTTTATTGGAAGTGTCATGCTCTATGTTTCACTTTTCTTTACGATTTATTCAGGTTACGATTATTTCAAAGGAGCAGGTTTCCTATTTAAGGATACCTTTAAATAACAGATGACAAATACTGTTGATGTAAAAAATATTAAGTTCAAGTACGAGGACAATCAAGAACATTACACGTTGGACGATGTATCGTTTCACGTGAAACAGGGTGAGTGGCTCTCTATTATTGGCCATAATGGTTCAGGAAAATCTACGACTGTTCGTCTGATTGATGGACTTTTAGAAGCAGAGTCTGGGCAAATTTTTATTGAAGGTGAAGAGCTGAGTGAAAAAAATGTTTGGACAATTCGTCACAAAATTGGCATGGTTTTTCAAAATCCTGATAATCAATTTGTTGGTGCGACAGTTGAAGACGATGTAGCCTTCGGACTTGAAAATAAAGGAATTTCCATTGAAGAAATGAAATCTCGTGTCAAAGAAGCACTTGAACTAGTTGGCATGTCAGATTTTGCCAGTCGTGAACCATCTAGGCTTTCCGGCGGTCAAAAGCAAAGGGTTGCTATTGCTGGTGCAGTAGCAATGCGACCAAGCATTATTATCTTGGATGAAGCTACTAGTATGCTGGATCCAGAGGGACGTATGGAGTTGATTAAAACTATCCGTGATATTCGTGAACAGTACCAGATGACTGTTATCTCAATCACTCATGATTTGGACGAGGTTGCTCTCAGTGATCGTGTTTTGGTTATGAAAAATGGTCGTGTCGAATCAAGTTCAACACCACGGGATCTATTTACTAGAGGTGATGAATTATTGGCGCTAGGTTTAGATATTCCTTTTACAGCTAATTTAATGTCAGTTTTGCAGACCAGCGGTTTTCATTTTGAAAGCAACTATCTCACAGAAAAAGAATTAGAGGATCAGCTATGGGAATTACTTTAA
Streptococcus canis	ERR438797	Full-length prophage	1	MutT/Nudix family protein	Dipeptidase (EC 3.4.-.-)	hypothetical protein	Similar to ribosomal large subunit pseudouridine synthase D, Bacillus subtilis YhcT type	FIG01115477: hypothetical protein	S_canis_FP_ISb	hypothetical protein	hypothetical protein	Multimodular transpeptidase-transglycosylase (EC 2.4.1.129) (EC 3.4.-.-)	Preprotein translocase subunit SecE (TC 3.A.5.1.1)	Transcription antitermination protein NusG	TTAGTCATAAAGGTGTGTTACGGTTTTGACCACCTTTTTCTGGCTTTCCGACCAGTAGTGAATGCGCTCAAAAGAGCCCTTTCGCCAATAAAGAGGCAGACGCTCACGGATATCTTTTTGCATATCCAGCTTGTCCAAGTCTGCTATGGCATGCCATTTTGGGAGTCCCTCACGCGACTCTGTCAGCAGCTCTCCTTCAAAGGATTCACAAAGAAAGTCGTAATAGACATAGCGCTCTGGCTTATCGGGATTGATAAAGCCTGAAATGCCCTTTAATTGCAGGTTGAGGGCAGTCAAGCCCGTTTCCTCTTTGAGTTCCCTAAGCGCTGCCTCAAAGAAAGATTCGCAGGGCTCGACTTTACCTCCTGGCTGAATCCATCCTGGGAAGTTATCGTGTTGCCTATGCAGTAATAAAATCATATTGTTATGTTTGACACAAATATTGACCCAGTTTTTAATCATTTCTATCATCAGATTTACCTCTTTTTTAGTATAGCATAAGAAAAAAAGGGGTGAAAGAGGTTTATTGTCATTTTTTGGCTTAAGGTTTATTTAAGAAAGAATGGTTATACTATAACTATCCTGAATAATGGTTAGTTACCAATGGATAGCTAATTCTTTTCATAACCCCTTCCTAAGTTAGCCAGTTTTTCGTCAGAAAAGCTGGTTAGCTTTTTTTTTTTGCCATTTTAAAAAGCTGTCTTTTTCTCCTAGGATAGGAAAAGTAAGACAGCATAGAGAGTCATTTTTTAACGTTTTCGTTAGGATTTAGTGTTTTTTGATGAGGCTTTCTCACCACTTTCTTTAACCAACTTAGCTTCAATAGCTTTTAAGCGTTTGAAGGTTTTTTCTGCTCGAGCCAAGGAAACGGTGTCAGCTTTTTCTTGAGCAGCCGCAGGATCCGTTTGAACGAGTTGGCTAAGTTCCTTATTGGTTTGGTCTTGTTCAGCTATCCAGTTTTTTTCCAAGTCTTTCATCTCATCAATAACTTTAGTTCCAAATTGTTTTGGATGGGCAGCCACAAGCTCATTAATGTGGGAAACCGTCCAATACCAAGATTTGTCATTGTATTTGGTACTCTTTTCTTGATAAGCCTTGTAGGTCTTGCTGATGTTGCCAAGGTATGGCAGATAAGGGGCATTACGAGGACTGCCAACAGACAGCCACATGACGCCGCCACCTAATTCAGCAGGAATATCTTTTTTCAGTTGGAAAATATGAGCTTCCATGACATTTGGGTTGGAAATCGGATAGGCATAGCCCTTAACAGCGTCCTTAGATTTTGGTTTCCCTTTACCGTCTAATGCCATTTGGTCAAGTGGTTTAAGATTAAGCCCTTCAAAACGGTTACGTTGTAGCTTCATAGCGTCTTTTAGACTAAAGGTCTTATCAGTGCTTTGGAGCAACTCATAATTGCTGTCTTTATAGGTTACTTTTGAATCAGGGTCAAGTGATTTAATCCCTGAGAAAGAGCGAGAGCGGTTAGCATCGCTTAGCGGTGGATTGTAGGATTGGGCAATATGAAATTTACCATCAACTTCGGTATAAGATTTGGCTTTTTTAGCGATCTTTTCCACATCGGCTGAGGCAATGGTATTTTCCTTATCGTTGAAATCAACATGTCCGAGATAGAAGGTATTTGGGAAAACGGCAAATTTATCATCTGGGAATTGGATAGCAACGTATTGGTGCCCAGAGAGGATTTCCATGTACCAGATGCCGTCTTTGTCAGCTAAGGTAACGATGTTTCCTTCGGCAGAACCTTTTTCAGTGACCATTTTAGCAATCAATTCGATGCCTTCACGGGCTGTTTTGACGCTTGGTAAAATGACACTGGCCATAGACGATTCTGCTAAACCATTTTTAACGTAAGGATCGATTTTCTGAATAGCATCATTAGCTGAAGCTGACACCGTTGCGGACATGGAGACCCCGTATTCATTAAAGCCTGCTTCGTCATAGACCCCCTCTTTAGGGGTTACATCAGGAACGGCTGTGTAGCGGTAAGAATGCTCAGGTAGAGGATACTCAAACCCGTTGGCTTGGTCTTTCCACATTTCTCCAGGCTTATTATCCTTAGCTGGTCGAACCACAAAATTCTTATTATGGTTGGGTTCAAGGTCTTCTGTGCGTCCATAGATCGTGGAACCATCTGTTGTTAACTCTTTACCAATGATAAAACCTGTGCAAGCGTAACTAACATTTTGGAACGAAAATGCTGTTAGGACAGTCAAAAGCCCGAGAGCCATTTTTTTCTTTGTCATGCGAAACCTCCTTAAAAATGATAACGCTTTCGCCAATATTATAAAACTGCTCCTTTTAAAATTCAAGTTTTTTCTCAAGCGTTTTGAAATTGTTAGTTATCTAAATATTGTGAGAATTTGTTTTAGTCTTCTCACTAATTTCTCCGCGTTTTCATCCTCTACGACATGGTGCAGGGTCAGGTTGACGCAGGAATGACACGTAATTTTCCCCAAAAAACACCTGTCATTTATGGTATAATGGAAAAAATCACAGAAAGTTGAGCCTGTCTATGACCAAGTTATTTCATAACCAGACATTTAACAAAATAGTCCTTGTTGTTGGAAGTTGCTGTCTCTTGCTTCTGATTTTTGGAGCCTTTCATTATTCTAAAGCAAACCGGATTAACACCTATCTGAAAGCGCGATCAGTTCCCTCTGGCCGTGTTTTTGAAAACATCAAGGAATACTTGGTTTGGGCTGATACCAAGGAACAAATCACTAACGATGAAGCCAAATTTACTGATTTCAGGCGATATAGCCAAAGAGAGCTAGCTCAAAAGGCGAAGGAACTCAAAGAAGCAGGCCCAGACAGTGCGATTCAGGTAAAATCTGTTGGCCGTCGCTTTTTGATATTTCCAGATTACCGTATCGCCATCAAACCCATGGATTTAACCTTAAAAACCAATGTGCCTCAAATGGACCTTCTCTTAAATCATAAAAAGGTGGCTGTTTCTGATTCAGAAGACTTTTCCGTCAAACTAGACCGCTTGCCAATGGCAGATTACACTGCCAGCATCAATGGAACTCATAATGGCCGCAAGATTAAGGTTAACAAAGCCTATGACGGCGAAAACCGCGTGCTTGATTTGAGTGTGACCTTCAAAACATTTATGGTGACCAGCAATGTCAAAGAAGGGGACCTTTATTTTGAGGATAACCGTGTTGGCACCTTAAAAGAAGGCCACTTCCAAGTTGAAGATTATCCTGTCACAGATAGTGCCAAAGCCTACATTAAGAAAACTTTTCCAGATGGCGACCTTAAATCAAGAAAATATGCTCTAGCGGACGTGACAGACGGTGATAACTTGGAGATTACCATTGATCATCTGTTAGGAGAAGAAAAAGCAGGGCAGCTATTAGTATCGGCCTTTGACCAACTGATACACTATCTTAGTACCGGTCAAGATGCCGCGAATCTAGGAAGTGTCTTTGAAGCAGGTGCCAGCAATGCATTTTATAGGGGCTTGAAAGAATCCATTCAGGCTAAATTCCAGACAGACGTTCGCAAAGCTAGCAGCCTTAATATTCCTTCCATTCTTCTGACGAAAATGACTCAAGTTGGTAAGGAATCCTACCTACTGGATTTTGCTGCTACCTATGAGTTCATGTATGATCAATCAACAGACCCAGCCAAGCAAACCTCAGGGCACATTAGTCAAGAATTGATCGGAAAAATGACCTTGAAAAAAGTCGGAGACCACTATCTGATTAGCCAAACGGGAACTAAAAATATTACCGTTGCTAGCGAACAGAACCAGGTCAAAGTGCCTTCTGTTTTCCCTGAAAACTTTTTAGGCACGTGGGTAGGACAGACAAATGACTTGTCTGTTGAGATGACCCTAGCAGAAGACGGTAGCGTGACCACTAAAGTAGTTATTAAAAATGGTCATCGTAGCGAAACCAAGACCGCTAAAATTACCAAGGTTGAGGACAAAGGAGATGGGCTTTACCTCTATACAGCAGACCCAAGTAGTAATCTAGGGGCTCTGACTCCAGGAACAGGTTTGGGTGGTGTTAATGTCAAATATGCCTATGGTTTTAAGGTATCAGGTAATATTGCGACACCTCTTGTTTGGCAAGCGGGTGCCAACAGCGACTTTGATTATAGCAAACCATTAGCAGGAATCACTTTGAAGAAACAATAACTGATCTCCTACCCCATCAGTAGATTCTAAATAGATGACTTTATCATGCCAATTCAAAGGGGTTTGCTAACACCTAAAAAGGCTAAGGGATTATCTCTTAGCCTTTACTCGATTGCAATTCTTTTTCAAAGGTGGGAGACGTCGCCTGAACACAAATCTTTTCCTGTGTTAAAGGGTGTGTCAACTGTAATTGGTGGGCATGAAGCATGAGACGGGGACAGTCTTGCTTGCCAGTCCCATACAAAGGGTCACCACATAAGGGGTGGCCGTGATAGGCTAAATGAACGCGAATTTGATGCGTTCGTCCCGTTTGCAATCGGCAGTTAACCAAGCTCATTCCACGCTTAAAGGATTTGAGGACAGTAACCTCTGTAATAGCTTGTTGCCCACGCTTGACATCGACCACGCGTTTTCTGCGATCATGGCGATGGCGACCAATCGGTTCGCTATAGATCACTTTGTTGCTGGTCAGAGTTCCATGAACCAGTGCCCAATAGTCTCGCTTAATCTCTCGCTTTTCCAAAAGACGATTCAGAATGGGGAGAATAAAAGTGTTTTTGGCAAAGACAATGGCCCCACTGGTTTCCATATCCAAACGATGAACCACATAACAGGTCTGCCCTGTATAGGCAGAAACGTGGTTGAGCAGGGCTAGTTCGGTAGGTTCATTGCCGTGAGTTTTCATGCCTTCAGGCTTGTTGACGATAATCATGTGCTCGTCTTCGTAAAGGCAATCCACCTGTTGGGCTTGCCCCATCAAAATAGACTTGTCGGGATAATCTTCCTGATCAAAGAAAAGGTCAATCTGATCCCCTTTTTTCACTAAATGCTGCCAGGTAATGGGGTTGCCATTGATAAGAATGTGTTTCTTGGTTCGCAGAAAGTGCCTAATTTTGCGAGGAATTAATAATTTATCTTCGAGCAGTTCCTTGACAGTTAGTTCTTCGTAGGGATTTTGGAGACTAACGGCAAAACCCTTAGTGGAATTACTTACGGTTTTCATTGAGCCAGTCATGGTATTTTTCAACAAGATTAATCGCCATTTGAGTAGCAAGGGCAGCAGAGAAAGCTTCCGTTCCTTCGCGTTCGTCATTGGCTACTTCAAGACGTGTTTCATCGTAAATGGCTTTTAAGCTTTCAGCTGATAAGGTTTCTTTAAAGGCTTGGAATTTATTCAT	TTGTATGAAATGACAGGAGAAAGATGTTTTATTATGATGACCAAGAGAATCTTTCATTTTAAGATAGTGACCAAGGTCAAAAAGCCTTTGCTAAACAAGTGTCATTCTGCCAAAAAGTGGAACCGTTGACTGGCTGATAAAAGAAAGAGACCCCGATGCTTTCACGAAAGAAGGCTTCAAGATCTCTGAAAGACAGGTCGGTAAATCTCCCGGGTAATATCTTAACAATAACCAAGGAAAGATGCTGGTTCTGACTGTTTCAAAACTGGTATTTCTTAGGTTCAATGACCAATATTACTGGTTTTTAATATAAGATTTTAAGAGAAATTGCTATAATATGATAAAAGATTAAACATCAATAGGGGAAGATAAATGAAAACAATTAGACGTTATGACGTTAATGAAGAATGGGCTCATACGGGTCTTGTAGAAGCAGGAGACTTTTACTTTTTAAATTACTGTGTTGGCAATGTTGGTCAAGATATTGAAAGTCAAATCAATGGCGCTTTTGATGAGATGGAACGTCGTTTGGGCTTAGTTGGCTTATCCTTAGAAGCTGTCGTTCAGATGGATTGTCTGTTTCGAGACGTTTGGAATGTGCCTGTCATGGAAAAGATTATGAAAGAGCGCTTTAATGGCAAATACCCAGCTCGCAAATCTATCCAAACTGAATTTGCTCATCATGGTGGACCAGAAGGCTTGCTGTTCCAAGTAGATGGTGTGGCTTATTCCAAGCATATTCCTATCACTTAATCAAGAATACTTTAAGGTCTTAGTGGTATAATAACTCTATGACATTTCTAGAACTTTTACAAAAGAAATTTTTTCCTAGAAAATATCAGGAAAAACAAGCCTTAAAAGAAAAACAAGCACAGCTAGTTGACCAAAACACGGATCAGTCTCAAGACAGGCAAGTGAATCATGATTCAGCCACTAGTCAGGGTGCTGCTTTCCAACGCAGCAAGTCTTATGAGACTAATAAAAAGAAACAGCCGGTCTGGTTGCAAAAACTGGAGACTATTTTGCCCTCACCGCAAAATCCTATTCGCCGTTTCTGGCGCCGTTATCACATTGGTAAAATCTTAATCATTGTCATTGGGACATTAGTCTTGGCTTTAGGTTCTTACCTTTTTTACCTCTCAAAAACAGCTAAAGTATCTGACCTGCAAGATGCCTTAAAGGCTACGACGGTGATTTACGACCATAAGGGGGAGTACGCGGGTAGTCTATCTGGGCAAAAAGGAAGATATGTGGAATTAGACGCCATCTCAGATGACCTCGAAAATGCGGTTATCGCCACGGAGGACAGGACCTTTTATAGCAATAACGGGATTAATCTTAAACGATTCTTGCTGGCGGTTGTTACTGCAGGTCGATTTGGAGGTGGCTCAACTATTACCCAGCAGTTGGCTAAAAATGCCTACTTGTCACAAGATCAGACCATTAAGCGCAAGGCGAGAGAATTTTTTCTAGCCTTGGAATTAACCAAAAAATACAGCAAAAAAGATATTCTTACCATGTATCTCAACAATTCCTATTTTGGAAATGGCGTCTGGGGTGTCGAAGATGCTAGTCAAAAGTATTTCGGAACCACAGCTTCTAATTTGACCTTGGACGAGGCTGCCACCTTAGCTGGTATGCTCAAGGGACCTGAAATTTACAACCCTTATTATTCTCTCGAAAACGCGACCCATCGCAGGGACACTGTTCTAGGAGCTATGGTTGACGCAGGTAAAATCAGTCAAGCACAAGCTAATGAAGCCAAAACTGTCGGTATGGGGAATCGCTTAGCAGATACCTATGTTGGTAAATCAGATGATTACCAGTACCCGTCTTATTTTGACGCTGTGATTAACGAAGCCATCTCAACCTATAGCATTTCTGAAAAAGATATTGTTAATAATGGTTACAAGATTTATACTGAGCTGGATCAGAACTACCAAACAGGAATGCAGACCACTTTTAACAATGACAATTTATTTCCGGTCTCTGCCTATGATGGCAGTTCTGCCCAAGCAGCCAGCGTTGCCCTTGATCCTAAAACAGGTGCCGTTAGAGGACTCATTGGACGCATAAATAGCAGTGAAAACCCAACTTTCAGAAGTTTTAATTATGCCACCCAAGCTAAACGTAGTCCGGCTTCAACCATTAAACCCCTTGTGGTTTATGCGCCCGCAGTGGCTGCTGGTTGGTCTATTGAAAAAGAACTGCCCAATACGGTTCAAGATTTTGAGGGTTACCAGCCTCATAATTACGGCAACTACGAGTCAGAAGATGTGCCCATGTATCAAGCACTAGCTAATTCCTATAATATCCCAGCCGTGTCCACACTCAATGATATTGGAATTGACAAAGCCTTTACCTACGGGAAAAAATTTGGTCTGAACATGACCTCTGCCAAAAAAGAGTTGGGAGTGGCTCTCGGTGGTAGTGTGACTACCAATCCGCTTGAAATGGCTCAGGCTTACGCTGCCTTTGCCAACAATGGTGTCATTCACCCTGCTCACCTTATCACTCGGATTGAAAATGCTAGAGGTGAGGTAGTCAAAGCTTTCACCGACAAGGCTAAACGCGTGATTAGCCAGTCAGTTGCTGACAAGATGACCAGCATGATGCTAGGAACCTTCTCAAATGGAACAGCGGTTAATGCCAATGTCTATGGTTATACCTTGGCTGGAAAAACAGGGACTACTGAAACTAGCTTCAATCCAGATTTAGCAGGAGACCAGTGGGTTATTGGCTACACCCCAGATGTGGTCATTAGCCAGTGGGTTGGGTTTAACCAGACAGATGAAAATCACTACCTGACGGATTCCAGCGCAGGAACAGCTTCCGCCATTTTCAGTACTCAGGCTTCATATATCCTGCCTTACACCAAAGGTAGTCAGTTTCATGTGGATAATGCTTACGCCCAAAATGGAATTGCAGCTGTCTATGGGGTAAATGAAACAGGTAGTGAAACGGGGATTGATTCCCAATCTATTATCGACGGCTTGAGAAAATCAGCCGAGGAGGCCTCAAAATCCTTATCAGACGCAGTAGATCAATCGGGCTTGCGCGACAAAGCTCAGTCCCTCTGGAACAGCATTGTAGACTATTTCAGATAGCTTGCGGAATTCTAAAAATTATGCTAAAATAAGGACTACGGAGGCGTTATGGCACAGAAAAAAGCAAGCCTAGCGTGTGTCGACTGTGGCAGCCGCAACTACTCTATCGGAGTAAGCAGCACGCCAAAACCAACACGTCTAGAAGTAAACAAGTTTTGCAAGTATTGCAAAAAGTATACCTTACACAAAGAAACACGTTAAGAGGAGAGCCTGATGGGATTCATTAGTGGGATTTTTAAAGTCTTAAAAGACACAACATGGCCAGATCGTAAGCAGCGTTGGAAAGATTTTATCTCAGTTCTTGAGTACACAGCTTTCTTTACGGTGATTATCTATATCTTTGACCACTTGTTGTCAAAAGGCGTATTATCATTGATCAATTTCTTCTAAGCTACATTTTAGAAGAAGTGATAAGTTTGCTTGGAAAAGCCTAGGCTGGGAAAATATCCCAGCCTTTTTAAATGCCTAAAAGTTTCCGATAAGTATGCCTGAAATAGCCGAGAAGAAAGGTCTCTCATTGACAGCCAACCTTTCTTCTATTATAATAAAAATAATAGAAAACATCGCAAAAGCCAAGAGAGGCTTTTTTATAATGAAAGGAAATATCATGCTAGATTCTTTTGACAAGGGGTGGTTCGTCCTCCAAACTTATTCAGGCTACGAAAACAAAGTGAAGGAAAATCTTTTACAACGTGCTCAAACGTATAACATGTTGGATAATATCTTGCGTGTGGAAATTCCAACACAAACCGTTAACGTGGAAAAAAATGGTCAAATCAAAGAAATCGAAGAAAATCGCTTCCCAGGTTATGTTTTGGTAGAAATGGTCATGACTGATGAAGCTTGGTTTGTTGTGCGTAACACGCCAAACGTTACAGGATTTGTGGGCTCACACGGAAACCGTTCTAAACCAACGCCACTTCTTGAAGAAGAAATTCGTGCCATCTTATTGTCTATGGGTCAAACCATTGATGTCTTTGATACCAATATCAAAGAAGGCGATGTGGTTCAAATCATTGACGGTGCCTTTATAGGACAAGAGGGCCGTGTGGTTGAAATTGAAAACAACAAAGTTAAACTCATGTTGAACATGTTTGGCTCTGAAACAGTAGCCGAAGTGGAACTTTATCAACTTGCAGAATTGTAA
Streptococcus canis	ERR438797	Full-length prophage	2	hypothetical protein	Phage CI-like repressor	hypothetical protein	Phage DNA invertase	conserved hypothetical protein	S_canis_FP_ISa	Lipoate-protein ligase A	Putative amidotransferase similar to cobyric acid synthase	proposed amino acid ligase found clustered with an amidotransferase	Diadenylate cyclase spyDAC; Bacterial checkpoint controller DisA with nucleotide-binding domain	Uncharacterized secreted protein associated with spyDAC	ATGTCTAGCAAGCTAGGTACGAATGTGACGGTGGCTTTTGGTTTTTCTCCCGCTGGCATTTCTAGCCTAAAATCTACAACACCTTTTCCAAGCTCCCAATCATTAATTTTTACTGAATAGCCTAATGATCGTAGGCACTGTCCATCGTTAGGTTCTGACTTAGGTTTGATACTTAGTTTTAATGAGTTCATTGTTTTTCCTCCTTTTGTTAGTTGTTTAAAAAAACTTCACCAACTTGATTATAAATCAAGTAAAGAGTAAAATTTTTTAAGCTCCCAGCAGATCAACAGAACTGACACCATACTTATGGCAAATTTTAATCAAATTTCTGGGTGAAATTGAACAAATATCTCGCTCCCAAGAACTTACTGATTGAGCTGAAACACCTATACTATCACCGAACTCGGCTTGTGTCATTTTGTTTTTAGCACGAATTTCTAAGATAGTAATTGTCGGTTGCAATTCATTCATTTTTATTCTCCTTTCTGAAGTGATGATTAAATTGTACTAGATTAAAAATCAAGTGTCAAGAGTTTTTGATAAAAAATCTAGCGTTTTTTATTTTTCTATATTTAACTTGATTTTTTATCAATTTTGCTTTATACTGTATTTAAGCGAAAGGAGGTGGTGGCGTGACACAAAATAGCGAAATAGCTACTAGATTAAAAGAACTGCGATTAAAACATAATATGGAACAAGCTGACGTTGCTGAAAAAATGGGATATAAATCCTTTACTACTATTTCAAAGTGGGAAAGTGGGATAAATTTGCCTAATGGTGGGAAATTAGCAAAATTAGCACAACTATTTAACACAACTACAGATTATATTTTATTTGGCAAAAATCCATCAGCTTCCCAGAAGACAACAGATGATATGATTCCAATTCTTTCAATCTACAATCAGCTTGAGCAATCGCGACAAGATAAGGTGGTGGAGTTCGCTAACGAACAACTAGAAGAACAAAACAAAGTTGTTTCTATGTTCGATAAAAAAATCGAAGACGACAAAGATTATGTTAACGATTATGTACAAGGGATTGTTGCTGCTGGTCATGGGGCTATTCAAGAGGACAATCTCAACATGGAAGTTAAACTACTTGCTGAAAAAGTACCAGAAAGCTATGACACTATCGCGCAAGTTGTCGGCGATAGCATGAAACCACTGATAGAAAACAATGATTTGCTCTTTATTGAGGTCACAAGTCAGGTTGACATGAATAGCATTGGCATTTTTCAGATAAATGGCAAAAACTTTGTAAAAAAACTCAAGCGTGATTATGGGGGGGGTTGGTATCTCCAAAGCCTAAATGATAGCTATGAGGAAATCTATTTAACAGAGAATGATGAAATCCGCACAATCGGCGAGATTGTCGGGATTTATAGAGAAAATTAAAACATGAGCAACCCCTGAACCTCAATAAAAGCTGAGAGAGGAAATATTATGAAAAAATTATTGACACTAGGAGTTGTTAGCTTATCAACACTTGCGCTCATTGCCTGTTCAAATTCTAATAATAAAAACACTTCAAAAGAACCCGCGACTGAAATTAAAAAAGAGAATAAAAAAGTTGCTAAAAAAGAAGATAGTGTACCAACAGAATACAAAAATGCTCTAAAGAGTGCTGAAAATTACCTTAGCTTCTCTGCTTTTTCTAAACAAGGACTTTATGATCAGCTGACCTCTGATGCAGGAGATAAATATCCAGCAGAAGCTGCGCAATATGCAGTTGATAACATCAAGGCTGATTGGAAAGAACAAGCTCTAAAAGCCGCTAAAAATTATCAGAAGATTACTCCTATGTCAAATGACGGATTGAAAGAACAGCTAATGTCTAGCGCTGGTGATAAATACACTGAAGAAGAAGCACAGTACGCAATTGATAATCTTGACAAATAACTAATAACTTGATAAAATTAAGCCGTAATTAGGAGTTTAGCTCCATAAAGTTTACATTCGGGGTTTAGCCCCATAACGTTAAAGCGGCTGTATCTTGCAGTCGCTTGTTTTTTTGTAAAAGAAAAAAGCCTCATACTCTCCACGACCAAATTTTGAGTATAAGACTTAACTTGTTGAAATAAACCAAAACCACTAAATTATTCATTAGGGTATAGGTCTTTTTCTATACCCTATTTTATCATAAAACCTACAAAATAGGGAGAAGAACAATGAATAAAGTTGCTATCTATGTGCGTGTGAGTACCACTATGCAAGCAGAAGAAGGGTACTCAATTGATGAACAAATAGATAAACTCACAAGCTATTGTAAAATTAAAGATTGGACTGTTTACGACATTTACAAGGATGGGGGATTTTCTGGAGGTAATATTGAGCGCCCAGCAATGGAAAGACTCATATCAGATGCCAAGAGAAAAAGATTTGATACTGTCCTTGTTTACAAGCTAGATAGGTTAAGCCGTAGCCAAAAAGATACACTATACTTGATTGAGGAAATATTTGGAAAAAATGACATCTCTTTTTTAAGTCTTAATGAAAGTTTTGATACCTCTACCCCATTCGGCAAAGCCATGATTGGAATACTATCTGTATTTGCTCAACTTGAACGGGAGCAAATCAAAGAGCGTATGCTACTTGGTAAGATTGGTAGGGCTAAAACTGGTAAATCTATGATGTTTAGTAAAGTTTCATTTGGTTATACCTATGACAGGGTTAAAGATGAGTTAATAGTAAATCAAGCAGAGGCAATGATTGTTAGAAAAATCTTTGATGAATACCTTGGAGGGCGCTCACTCACTAAACTAAGAGATTATCTAAATAATAATCAAATATATAGAGGTGATAAGCCTTGGAACTATCAAGGTTTAAGACGGATATTAAGTAATCCTGTTTATATTGGCATGATTAGATATAGAGAAGAAATTTATCCGGGCAACCATCAACCTATTATTGATACAGATGATTACAATAAAACACAAGAAGAAATTAAGAAAAGGCAAATAGAGGCTCTTGAGTTTAGCAATAACCCAAGACCTTTTAGGGCAAAATATATGTTATCTGGCATTGCAAAATGTGGCTACTGTGGCACACCGTTACAAATTATACTAGGTACTAAACGTAAAGATGGTACAAGAAACATGAGGTATCAATGTATAAACCGTTTCCCTCGACAAACAAAGGGCATCACTATTTACAATGATGGCAAAAAGTGTAACTCTGGCTTTTATGAAAAAGCTGATATAGAGGAATTTGTAATAGCTGAAATTAGGGGCTTACAGCTCAATCACAATAAATTAGATGATATGTTTGATAAGCATCCGACAATTGATATTGAGGGCATAGAAAAACAAATAACATCATTAGATAACAAACTAAAGCGGCTCAATGACTTATATCTAAATGATATGATTGAGTTGGATGACTTGAAAAAACAAACTCAATCACTTAGAAAACAAAAAACAATGTTAGAGGATGAGTTACAAAATAACCCTGCTATCATGCAAGAGAAAAATAAAAAACATTTCCAAGAAATGCTAGGTACAAAAGACATTACAACATTAGATTATGAAACCCAGAAAAACATAGTAAATAACTTGGTTAATAAGGTTTTTGTCAAATCCGGGCATATCAAAATTGAGTGGAAAATACCTTTCAAAAAAGCGTGAGTTTTAGATACTAAACATGAAGAGCTGGTACGGTATGCCCATGCTAACCATACCCCACTGCTTAGCCTTATCATTGAACGCACCTACTTCTTCTCCAAGTATCTTGATTCACGTCGGTGCAATCCACAACGTAATAATATCAAGAAGGAGGAATAAAAATGCAAGTAATTCTACCTGATGAGCAGATCCATCAAATTCAACTACTGCTTTCAAACCTTATCCAAAAGGAAATTGAACAACAACTAGAACAAAAAGGACTTAATAGCCCCTATTTGAACAAGCAACAAGCCTGCGACTATCTAGGTATCTCTAACAATACACTGGATACTTGGATTCAAAAAGGACTTCCATCCATCAAAATTGGGAAGTCAATCCGTTTCAACAAACAAGCTATAGATAACTGA	ATGAAATACATTGTTAACAAAAGTCACAATCCTGCCTTTAACATTGCCCTTGAAGCTTACGCTTTTAGAGAATTAGTGGAAGAAGACGAATTGTTTATCCTCTGGATCAATGAACCAGCTATTATTATTGGTAAGCACCAAAATACCATTCAAGAAATCAATAAAGAATACATTGATGAACATGGTATTCATGTTGTCCGTCGTTTATCTGGTGGCGGGGCAGTTTACCATGATTTGAATAACTTGAATTATACTATTATTTCAAATAAAACAGCAGAAGGTGCCTTTGATTTCAAAACTTTTTCACAACCTGTGATTGCGACTTTAGCAGATTTAGGAGTAACAGCCAATTTTACAGGTCGTAACGATATTGAAATTGACGGCAAAAAAATCTGTGGAAATGCTCAAGCCTACTATAAAGGTCGCATGATGCACCATGGTTGTCTCTTGTTTGATGTGGACATGACAGTCCTTGGAGATGCTCTTAAGGTCAGCAAGGACAAGATTGAGTCTAAAGGGGTGAAATCAGTTCGTGCTCGTGTGACTAATATCTTAAATGAATTGCCAGAAAAGATTACTGTTGATGAATTTTCAGATAAAATCTTGGCTAAAATGAAAGAAACTTACCCAGACATGACAGAGTATGTTTTGTCAGAGGATGAATTGGCTAAGATTCAACAATCTGCTGAGGAACAATTTGGCAGCTGGGATTGGACCTATGGAAAAGCGCCAGAGTATACGATTGAGCGAAATGTTCGTTATCCTGCGGGTAAAATTTCTACTTTTGCGAATGTTGAAAATTCTATCATTAAAAACCTTAAAATCTATGGCGATTTCTTTGGTATCAAAGATGTGCAAGACATTGAGCATTTATTGATTGGTTGCAAATATGAATATAGTGATGTGCTTGAACGTCTGAAAACCATTGATACCACTCAATATTTTTCACGCATGACCCTTGAAGAAGTTGCAAAAGCCATTGTGGCTTAAAAAAAGAGGCTGGAATAAACAGCCTCTTTTTGATATGTTTATGATAATAGTGAATTCTTTAAGCTTTATCAAAAGCAGCTTTACTCTTGACATCAGCGTATTCTTCAGCTACTTCTTGGTTGAGAATAGCATCGTAAGAAGCTAAGGAAATAGTAGAGCCATATTTTTGTTTGAGAGCGGTTGTCACTAAGCGATAAGCCAAATTAACATTCCGTGACAAGATAGGGCCATGGAAGTAACTACCGTACACATTTTTATAGTGAACGCCTTCGGTTTGGTCTTCTTTATTATTGCCGTTTCCATAAATCACGCGTCCAAGTGGCTTTTCATCATCGGATAAGAAGGTACGTCCTTGATGATTTTCAAAGCCAAAATAGGTTTCGTCAAACTCGTCATTATGGATTTTAATATCTCCTATAAAACGATTTTGATGTTGATTAAGGGTATAGTGCCCCATAATGCCAAGTCCGTTGATTTTAACACCATTGGCCTGTACATAATATTGTCCTAACAATTGGAAGCCACCGCAGATGGCAAGAACGACCTTATTGTTAGCAATGTAGTTTGCAAGGGCAGATTTTTTGTTTGGTAAGTCCTTGGCTACAATGCTCTGCTCGTAATCTTGTCCGCCACCGAAGAAAACAATGTCGTAGTGGTCTTGGTCAAAGGCATCATTGAGGGACACAATATCTACGGTAACTCTGGCTTTAAGTTTTTCAGCCACATATTTAAGCATTAGGATATTACCGTTATCACCGTAAGTATTCATAAGATTACCGTAGAGGTGGGCAATGTGAAGGTCATAGTGATAGTCACGATTTTCTGGAGATTTTAGTGAAGTGTAGGTCATTAGATCATCTCCTTTTCAACGACATGGCGGTCAGCAAGGAGGCTACGGAATTCTAACATAGCCGTATAGGTTGCTAAGATGTAGGCATGCTCGGCTTCTTGTTTTTCGATGGCTTGCATGATTTCTTCTAACTTTTCAGCCTGTGATAGTTTTGTTTCATCAAAACCTGTTACACGTAATCGGCGGGCAATTTCAGAATGGCGAACACCACCAGCATTTATTTCGGTAATGGGCATTTGAGTAATGAGTTCAAAATTAGCGTCCCAAATCCAGCTGGTATCAATCCCATCTGCGTAATTAGCATTTAAAAGGACAGATAGGCTAAATGGGTAAGCAGCTAGCTGAATCATTTCAAGGGCTTGGCTAGCTCCCACAGGATTTTTAATGAGAACCAGGGTGCAAGATTTATCACCAAGCATAAAGGTTTCCTGACGACCAAAAACAGCCTTGCTTTTGTTAAATCCAGCTTTGATTTGTTCAGGTTTAACGCCAAAAAATTCGGCAACAGCAACTGCAGCAAGAGCATTATAAATATTATAAAGACCACCCACGTTAATTTTGTAATCTTGACCATCGATAACAAATTCAGAACTGTTGTTGGTAATAGTTGTTAGTTCAGTTAATTGATAATCTAAGGTTGGTCTTTGGAAGTTACAATTTAAGCAAACAAAATCTCCTAAATTAGCATAAGTATTGAGACGATAGTAAAGGATATGTTCGCATTTTGGGCATAAAACCCCCTCTGTATTATAATGGGCTAGCTGCGGAGCATGCTTAGTGGTATTAAAGCCATAGTACTTAACTGGATTAACTAAGTCCTTGGAAGAGAAAATAGGACTATCTCCATTGGCTAAGATAGTTGCTTCAGGTGCTTTGCTAGCACCATCTACAATCATCTGATAGGTGGTGTAAATCTCTCCATAGCGATCCATTTGATCCCTAAAAATATTAGTATAGACAAACAAACTAGGTTTTAAGTAAGTCGTGATTCTTGGAAGGCTGGCCTCGTCAATCTCTAAGACAGCAATTTGTTTACCAGATCTTCCTTTTTTAGCAGATAAAAAAGCCGACGTAATACCAGTAATCATATTGGCACCACTTGGATTGGTGAGGACTTCCCCAAAGGCTTCTTTTAGAATACCAACGGTTAAGGCAGTGGTTAAGGTTTTGCCGTTTGTTCCAGTGACAACAACAATATCGTAGTTTTGTGAGAGAGTGTCTAAAATATCTTTATCAAAAGATAAGGCTAGATGCCCAGGATAAGTGGAGCCTCGCCCCATCTTTGTTAAAATCAATTGAGCCGCTTTGCCGACACTCATACCGAGTAATGTCTTTATTTTCATGTTTATATTTTATCACAAGTTTCTCAATTTTAGATAAGGAAAAATGTCACGAATCGTGATATACTACTAATAGTATCTGTTTTAGATAGGAATGAGAGTTGTATGAGTAATTTATCTAGCATTGACACAAAGTTTTTATTGAGTTTATTTTCTGACCCTTGGATGCTTGCAGTGCATCTTTTGGACATTCTAATTGTTGCCTACCTGATTTATCGGTTTATTAAAGCATTGACGGGGACCAAAATCATGTCTTTAGTGCAGGGCGTTATTTTCTTTTTGATTATTCGCTTTATTGCAGAATGGGTTGGTTTTACTACCATCACCTATTTGATGAATCAAGTTATTACCTACGGAGTCATTGCTGGAGTTGTGATTTTTGCACCAGAAATTCGAGCAGGGCTTGAAAAGTTTGGACGATCTACGCAAGTTTTTCTCCAAAAACAAACAGTTAGCAGCGAGGAAGTTTTGGTAGATGCCTTGATTAAGTCTGTGGCCTATATGGGTCCTCGGAAAATTGGGGCTTTAATTGCTATCGAGCAGACACAGACCCTACAAGAATATATTGCGACAGGTATTCCTTTACATGCCGATATTTCAAATCAACTATTAATTAATATCTTTATTCCCAACACACCACTTCATGATGGTGCGGTTATTGTTGGTCAGAATAAGATTGTGGCAGCTTGTGCCTACTTGCCTTTGTCAGAATCAATGACAATTTCCAAAGAATTTGGAACACGACATAGAGCAGCTATCGGTTTGTCTGAACATTCTGATGCCTTGACCATTATCGTCTCAGAAGAAACAGGGGCCATTTCGGTAGCGCGTAAGGGGCAATTTTTGCATGATTTAACAGCAGATGAATTTGAAACCGTTCTTAGAACGTATTTAATCAGTGAACCAAGTGTTACCTTGCCATGGTTTAAAAAAATTTTAGGAGGAAAAGCTAAATGAAACGATTTTTAAATAGTCGCCTTTGGTTAGCCTTAGTTTCAGTTTTTTTTGCTATTCTTCTTTTTTTGACGGCCGCTTCAAGTAACCACAAAAATTCTGGGTCACAAATTTATAGTCCGATTGAAACATACACCCATAGCCTTAAAGATGTGCCTATTGATATAAAATATGATAGTGAGAAATATTTTATCAGCGGTTATTCTTATGGCGCTGAAGTTTATCTAACCTCTACCAATCGGATTAAACTTGATTCTGAAGTGAATAGCGACACTCGCAGTTTTAAGATTGTAGCAGACTTAACCAAGAGTCATCCTGGAACGGTCACAGTAACATTGAAAGTGGAAAATTTACCTTCTGGGGTAACTGCTACGGTCTCACCCGATAAAATTTCAGTAACTATTGGTAAAAAAGAATCAAAGATGTTTCCTGTTCGAGGCAGTGTAGATGCCAAACAAATTGCAAATGGCTATGAGATTAGTAAGATTGAAACAGGAATTGATAAGGTCGAGGTGACTAGTGATGAATCTACTATTGCCTTGATTGACCATGTTGTCGCCAAGTTACCTGATGATCAGGTCTTGGATGCAAATTACAGCAGTCGTGTCACCTTACAAGCTGTTTCTGCTGATGGAACAATCTTAGCAAGTGCCATTGATCCAGCCAAGGCCAATTTGACAGTTGGTGTTAAGAAAATTACGAAATCGGTTCCTATTAGGGTTGAAGCAGTTGGAGTAATGAATGATGGTTTATCAGATATTCAATATAAGTTGTCCAAACAAACTGCTCTTATTTCTGGAAGTCGAGAGGCCTTAGAAGCTATTGATGAAATCGTTGCAGAAGTTAATATTTCTGACGTGACTAAAAACACTAGTAAGACTGTGAGTTTGTCTTCTAATCAGGTGTCTATTGAGCCGTCAGTAGTGACCGTTCAGTTGACAACCACTAAAAAATAA
Streptococcus canis	ERR438797	Satellite prophage	1	Assembly_Gap	Assembly_Gap	Assembly_Gap	Assembly_Gap	SSU ribosomal protein S4p (S9e)	S_canis_SP_ISb	Transcriptional regulator, TetR family	Phage infection protein	FIG015389: hypothetical membrane associated protein	FIG04612: Integral membrane protein (putative)	FIG014387: Transcriptional regulator, PadR family	N/A	TTAGGAATTTGTGAGCATTTTGAGGACAAAGCGTGCCATTTCTTGTGGCGATTCTTTCTTACCCTTAGCAATCCAACTTTGGCAGACGCCAAAAAAAGCATGGGCTAGGTAGATGCTTCGGTACTCTTTTTCTGTTTGAGACAACTCTTCGGTGCGGAACTTGTCCTGTAAATCAGTATTGATGAGTAGGCGAACTTTATTGATGATGAAGGTTTGAATCTCTTTGGTACCATTAGCAGATAAGAGAGAAGAGAGAAGTTGTTCTCTTTGGAGAAATTCAAAAACTTCAAGAAAGGCTTGCTCTTTATTCTGGTATTCTTTTTCAAAAATGTACTCTAGTTTATGAAAAAAGGTCTGCTGGTAATAGTCAATCATTTCATATTTGTCTTTGTAGTGGGTATAAAAACTCGACCGGCTAATACCAGCCATTTTGGCGAGTTTAATTGTAGTGATGTCATCAAAGCTCTCTGTTTTTAGTAAGATAACCATTGCTTTTAAGATAGCTTGCCTTGTGTTTTCTTTTCGATTGACCATTAGCTGACTCTCCTTTTGAACACTTTTAGACATAATGTCCAAAAATGAAACCTTTTATCTTGTAAATTTTGATTTTACTTGTATAATATATTTTATCATAATTTTTGAACAGTATGTCCATTTCGGGAGAAAAAATGTTAGAAGAACTTAAAACACTTATTAAAAATCCAAAATTAATCATTACAATGATTGGTGTGGCCCTAGTGCCCGCCTTATATAATTTGTCCTTTCTAGGCTCAATGTGGGATCCCTATGGTCATGTAGAAGATCTTCCTATTGCGGTTGTCAATCATGATAAGCCTGCCAAGATGGCTGATAGGTCATTGACAATTGGAGACGATATGGTGGACAAGATGTCTAAAAATAAGGATCTAGAGTATCATTTTGTTTCAGCTAACCGAGCTCAAAAGGGGCTTAAAGAAGGTGATTATTATATGGTAATTACCTTGCCTGAAAATCTTTCTCAGAGGGCGGCAACTCTATTAAACCCCAACCCTGAAAAATTAACGATTCGTTACCAAACTAGTAAGGGGCATGGGATGGTGGCATCAAAGATGAGCGAGACAGCCATGGCTAAGCTGAAAGAGTCTGTTTCCCAAAACATCACCAAAACCTATACAGCAGCTGTTTTTGGAAGAATGACAGAACTTCAATCAGGATTAAAAGAAGCCTCAATAGGCAGTCAAGCACTGGTTTCAGGAGCTAAGACAGCCCAAATGGGTAGTCAAAGGCTCTCAGATAACTTAGCAGGTTTATCTGGTGCTAGTCAGCAATTTCAGCAAGGAACTAATCGTTTAACGTCAGGTTTAACGGCCTATACAGCTGGTGTCAGTCAAGTAAAGGATGGTCTAGGGCAACTGTCAACCGATATGCCAGTTTACCTGAATGGGGTTTCTCGGTTATCACAAGGAGCTTCTCAACTTAACCACGGTCTGGTACAGTTGACACAAGCGACAACGATTTCTGATGATAAAGCTAAAGGAATCCAATCTTTGGTGGTAGGATTACCGGTTTTAAATCAAGGTATCCAGCAATTAAATGCAGGCCTCTCAACGATGCAGGCACCAAAACTTAATATCGATGAGTTAGGGAGCAACTTGGATGCCATTGCTCAAGCTGCGCAACAGTTACTTGCTAAAGAAGCTGCCACTCACAAAGAACAACTAGCAGCCCTACAAGCTACTAGTGCTTATCAGTCATTAACTGCTGAACAACAAGGGGAATTAACTGCTGCTCTTAGCCAAACTGATAAGGGTGAAACGGTGTCTGCTGCTCAAACGATTTTAAGGTCTGTTCAAACCTTGTCAACAAGTTTACAGTCTCTCTCTCAAGGGGGGCAGCTAGACCAGTTTAAGGAAGCTATTGCACAGATTGCTAATCAATCCAATCAAGCTTTGCCAGGAGCAAGTTCTGCCTTAACTGAATTATCAACAGGTTTAGCAAAGGTAAATGATAGCTTAAAACAACAGGTATTACCTGGTAGTGGCCAATTAACAGCAGGATTAACCCAATTAGATGGTCATAACATTGGCATTAGTTCAGGAGTGACAAAACTCTCAGAAGGTGCCAGTGCCTTATCAGCCAAGTCTGGAGAATTACTAGATGGTAGTCATCAATTATTAGAGGGTGCTACTAAACTAGCTGATGGCAGTTCCCAATTGAGCCAAGGTGGTCATCAATTAACGAGTGGATTGACAGAATTGTCAACAGGCTTGTCAACCTTAAATGCTTCCTTAGCCAAAGCATCACAGCAGTTATCACTTGTTTCTGTGACTGGTAAAAATGCTCAAGCCGTTGCAAAACCTGTCGTATTAAATGAGAAAGATAAAGATGATGTTAAGACGAATGGGATAGGGATGGCACCTTATATGATTGCTGTTTCTTTAATGGTTGTGGCGCTTTCAACCAATGTTATTTTTGCTAACTCTTTATCTGGTCGTCCGGTTAAAGGTAAATGGGATTGGGCTAAACAAAAATTTGTTATTAATGGCTTTATTTCAACTCTGGGTTCTATTATTCTTTATTTAGCCATTCAATTATTAGGGTTTGAGGCTCGTTATGGTATGGAAACCTTAGGATTTATTATGTTAAGTGGTTGGACGCTTATGGCTCTTGTCACAGCTTTGGTCGGCTGGGATGATCGATATGGCTCCTTTGCTTCTTTGGTCATGTTATTGCTTCAGGTTGGCTCTTCGGGTGGCTCTTATCCAATTGAGTTAAGCGGGGCATTTTTCCAAAGGTTACATCCATTCTTACCAATGACTTACGTGGTATCTGGTTTACGAGAAACCATTTCATTAGCAGGTAATATTGGAGTAGAAGTGAAAGTCTTAACTGGTTTCTTACTGGCATTTATGGTGTTAGCACTGCTCATTTATCGTCCCAAGAAAACAGTCTAAATAAAATAACCTCAAAAAACAGCATCTAAGGCAGTTACGCTAGCTGCTGTTTTTTTTGTCTTATTTTGACAATAGCTTGACAATTTCTGTCAAGCTTAAGAACGTAGACAAACTCTATTTTTAAGAAGATGTCGATGAAAATGATTTAATGATCATGACTTCAACCAACTCTTGAAACACTTATGTTGTCATGTTTCAGGAGTTTTTCTTTTTTAGAGGAGCAAAAAAAGATTGAAGAAACATTGTCCTAACTGGACTTTTTCTTCAATCTGTAGCTTGACAATTTCTGTCAATTTTTTTAATTGCCTTGCTAAGGTTATTTAATAGTAATATCTCCTTTATTGAGGTCAACCACTAAGTTTCCTGTAGCCGCTTTATTCTCAGCAACATAAGCAATAACATCTGAAGCTGATTCCTTATCAATCTTAGCTGGTGTCAGCTGTGAGCCAAGGGAGACTTTACCATTTTCTGTCCTTGCTTTGTAGGCGATTGCCTTTGCTTCTGTCAAGGTTATGTCAACATCAATATCACCCCCAGTAACAGTATTAGTACCTTTAAGGGTAAGGGCATGAGCGGTGAAGATAGCACTGTTGTCATAGGAGTCGTTCTCCTCCTCTTCTTCTTTGCTTTTAGAAACAGTGAAGGTCACATCTTCAAGGGTTGTTCTCTCGGCTTTTATACCACCAGGGTGTAGCGATTGAATATTGACAGCTTTTAGAGTGGTATCTTTAGTAGTTAGTTGTCCATTTCCTAAGCTGATGGTCCCATTTTCCACACTAGAATCAGTCAGGTTTGAAAAAGAATAGTCAGCTTTTAACTCGAGATTTGTTAACTGGCTTTTAGTGGCATCCAACATACCAGTGATAGTAGCTTTCTTGACTTTGGTATGTAAAAGGGTAAGATTTCCATTGAATTGCATCTTTTGGACGGTTAGATTTGACAGAGTGGTATGTGGGACATTACTCCCCTTAATTTCGTCGAGGCTGGTCTTTTCAGGAACAGTAATGATAATAGAACGGTAGTTCTTCTCTCGACGATTATTATTGAGAGTAAAACCTAAAATTTCAATTCCACCAGTGATGACAAGGTCTTTAGGTTTTTGCGAAAGAGATAGGGTCTTACCTGTTACTGTTGCAACGATAGGGTCAATAAATTTAGGATGTGTGTAATAGGTCACTGTTGGCTTTTGAACAGGTCCTGTCTCTACTGTAATAGTTGAAAAATTGCTGTCAATGTCAAGAGCAGTTATTTGGTCAAATGTTTTGATGACCTTTTTGGGAGCTGTTTGGTGTTTAATGTTCTGAAGTCCTCCAGTTGCATAGCCAGCCCCTAGAAGAATGGCTCCTAGAATAATACATACCACACTGGTCATAAAGCATTTGCGTGAGATATTTTTCATGCTTGGGCTCCTTTCTTATTACTAATCCACTTAATAAAGGCAACAAAAGCCCGTCCTGAAAAACGAAGGATTGCTGTAGCAATAATCCAAATAAGAATACCACCACCAAAGCTCAACAAGGCGCTGCCGATTCCCATAGCTTGTGCAGGAATAGATGAGCCAAGCAAGGTTAAGCTTTCAAACAGGGTCACTCCTGCGATAAGAATGCCTGCAAGCCCAAAAACGTAGGCGGCAAAAATAGCTGTGAGCCCGAGCATTAGGCAGGCAATAATAAAGAGAATCAACGCCAGCAATACTGGTAAAGCAATCGGAGCAGCAAAGAGGGACAAAAGGGTTAATCCAATGATTGTTGCCTGATTTTTTGGAGTTTTTCCGGGAGTTGCCAAGTGTTTTCCTAGAACAGTTGAAATGATTTCACTGGCAGCTTCTTTAGGACTTCCTAAATCGTCGATCACCTGACTTTCTTTGTCAGGACCAGCTTCATCAAAATATTCAATATAATATTCCATCGCTTCATGGTAGTCTTCTCTAGGTAATTTGCGCAAGTATTTATCTAGTTCTGCTAGATACTCAGTCCTTGTCATGTCTTAAGCTCCCTTCAATAATCCCGTCTAAGGCAAATTTATAGCTCTGCCATTCTTTTTTTAGAAAAATCAGCTGCGCTCTTCCCGAAGAAGTGACAGCATAATATTTACGCTTTCGTCCCTGATGTTCTTGACTATAAGTTGTCAAAAAACCTGCCTTTTCCAATTTTTTAAGAATAGGATAGAGGGTGGATTCTTTGATATTAGCCACTAGTTTAATGGTTTGACTAATATCGTAACCGTAAGAATCATTTTTTTCGACAATGGCTAAAATCAGAAATTCAATCAAGGTAGCCGATACTGGAAAATACAT
Streptococcus canis	ERR438798	Full-length prophage	1	MutT/Nudix family protein	Dipeptidase (EC 3.4.-.-)	hypothetical protein	Similar to ribosomal large subunit pseudouridine synthase D, Bacillus subtilis YhcT type	FIG01115477: hypothetical protein	S_canis_FP_ISb	hypothetical protein	hypothetical protein	Multimodular transpeptidase-transglycosylase (EC 2.4.1.129) (EC 3.4.-.-)	Preprotein translocase subunit SecE (TC 3.A.5.1.1)	Transcription antitermination protein NusG	TTAGTCATAAAGGTGTGTTACGGTTTTGACCACCTTTTTCTGGCTTTCCGACCAGTAGTGAATGCGCTCAAAAGAGCCCTTTCGCCAATAAAGAGGCAGACGCTCACGGATATCTTTTTGCATATCCAGCTTGTCCAAGTCTGCTATGGCATGCCATTTTGGGAGTCCCTCACGCGACTCTGTCAGCAGCTCTCCTTCAAAGGATTCACAAAGAAAGTCGTAATAGACATAGCGCTCTGGCTTATCGGGATTGATAAAGCCTGAAATGCCCTTTAATTGCAGGTTGAGGGCAGTCAAGCCCGTTTCCTCTTTGAGTTCCCTAAGCGCTGCCTCAAAGAAAGATTCGCAGGGCTCGACTTTACCTCCTGGCTGAATCCATCCTGGGAAGTTATCGTGTTGCCTATGCAGTAATAAAATCATATTGTTATGTTTGACACAAATATTGACCCAGTTTTTAATCATTTCTATCATCAGATTTACCTCTTTTTTAGTATAGCATAAGAAAAAAAGGGGTGAAAGAGGTTTATTGTCATTTTTTGGCTTAAGGTTTATTTAAGAAAGAATGGTTATACTATAACTATCCTGAATAATGGTTAGTTACCAATGGATAGCTAATTCTTTTCATAACCCCTTCCTAAGTTAGCCAGTTTTTCGTCAGAAAAGCTGGTTAGCTTTTTTTTTTTGCCATTTTAAAAAGCTGTCTTTTTCTCCTAGGATAGGAAAAGTAAGACAGCATAGAGAGTCATTTTTTAACGTTTTCGTTAGGATTTAGTGTTTTTTGATGAGGCTTTCTCACCACTTTCTTTAACCAACTTAGCTTCAATAGCTTTTAAGCGTTTGAAGGTTTTTTCTGCTCGAGCCAAGGAAACGGTGTCAGCTTTTTCTTGAGCAGCCGCAGGATCCGTTTGAACGAGTTGGCTAAGTTCCTTATTGGTTTGGTCTTGTTCAGCTATCCAGTTTTTTTCCAAGTCTTTCATCTCATCAATAACTTTAGTTCCAAATTGTTTTGGATGGGCAGCCACAAGCTCATTAATGTGGGAAACCGTCCAATACCAAGATTTGTCATTGTATTTGGTACTCTTTTCTTGATAAGCCTTGTAGGTCTTGCTGATGTTGCCAAGGTATGGCAGATAAGGGGCATTACGAGGACTGCCAACAGACAGCCACATGACGCCGCCACCTAATTCAGCAGGAATATCTTTTTTCAGTTGGAAAATATGAGCTTCCATGACATTTGGGTTGGAAATCGGATAGGCATAGCCCTTAACAGCGTCCTTAGATTTTGGTTTCCCTTTACCGTCTAATGCCATTTGGTCAAGTGGTTTAAGATTAAGCCCTTCAAAACGGTTACGTTGTAGCTTCATAGCGTCTTTTAGACTAAAGGTCTTATCAGTGCTTTGGAGCAACTCATAATTGCTGTCTTTATAGGTTACTTTTGAATCAGGGTCAAGTGATTTAATCCCTGAGAAAGAGCGAGAGCGGTTAGCATCGCTTAGCGGTGGATTGTAGGATTGGGCAATATGAAATTTACCATCAACTTCGGTATAAGATTTGGCTTTTTTAGCGATCTTTTCCACATCGGCTGAGGCAATGGTATTTTCCTTATCGTTGAAATCAACATGTCCGAGATAGAAGGTATTTGGGAAAACGGCAAATTTATCATCTGGGAATTGGATAGCAACGTATTGGTGCCCAGAGAGGATTTCCATGTACCAGATGCCGTCTTTGTCAGCTAAGGTAACGATGTTTCCTTCGGCAGAACCTTTTTCAGTGACCATTTTAGCAATCAATTCGATGCCTTCACGGGCTGTTTTGACGCTTGGTAAAATGACACTGGCCATAGACGATTCTGCTAAACCATTTTTAACGTAAGGATCGATTTTCTGAATAGCATCATTAGCTGAAGCTGACACCGTTGCGGACATGGAGACCCCGTATTCATTAAAGCCTGCTTCGTCATAGACCCCCTCTTTAGGGGTTACATCAGGAACGGCTGTGTAGCGGTAAGAATGCTCAGGTAGAGGATACTCAAACCCGTTGGCTTGGTCTTTCCACATTTCTCCAGGCTTATTATCCTTAGCTGGTCGAACCACAAAATTCTTATTATGGTTGGGTTCAAGGTCTTCTGTGCGTCCATAGATCGTGGAACCATCTGTTGTTAACTCTTTACCAATGATAAAACCTGTGCAAGCGTAACTAACATTTTGGAACGAAAATGCTGTTAGGACAGTCAAAAGCCCGAGAGCCATTTTTTTCTTTGTCATGCGAAACCTCCTTAAAAATGATAACGCTTTCGCCAATATTATAAAACTGCTCCTTTTAAAATTCAAGTTTTTTCTCAAGCGTTTTGAAATTGTTAGTTATCTAAATATTGTGAGAATTTGTTTTAGTCTTCTCACTAATTTCTCCGCGTTTTCATCCTCTACGACATGGTGCAGGGTCAGGTTGACGCAGGAATGACACGTAATTTTCCCCAAAAAACACCTGTCATTTATGGTATAATGGAAAAAATCACAGAAAGTTGAGCCTGTCTATGACCAAGTTATTTCATAACCAGACATTTAACAAAATAGTCCTTGTTGTTGGAAGTTGCTGTCTCTTGCTTCTGATTTTTGGAGCCTTTCATTATTCTAAAGCAAACCGGATTAACACCTATCTGAAAGCGCGATCAGTTCCCTCTGGCCGTGTTTTTGAAAACATCAAGGAATACTTGGTTTGGGCTGATACCAAGGAACAAATCACTAACGATGAAGCCAAATTTACTGATTTCAGGCGATATAGCCAAAGAGAGCTAGCTCAAAAGGCGAAGGAACTCAAAGAAGCAGGCCCAGACAGTGCGATTCAGGTAAAATCTGTTGGCCGTCGCTTTTTGATATTTCCAGATTACCGTATCGCCATCAAACCCATGGATTTAACCTTAAAAACCAATGTGCCTCAAATGGACCTTCTCTTAAATCATAAAAAGGTGGCTGTTTCTGATTCAGAAGACTTTTCCGTCAAACTAGACCGCTTGCCAATGGCAGATTACACTGCCAGCATCAATGGAACTCATAATGGCCGCAAGATTAAGGTTAACAAAGCCTATGACGGCGAAAACCGCGTGCTTGATTTGAGTGTGACCTTCAAAACATTTATGGTGACCAGCAATGTCAAAGAAGGGGACCTTTATTTTGAGGATAACCGTGTTGGCACCTTAAAAGAAGGCCACTTCCAAGTTGAAGATTATCCTGTCACAGATAGTGCCAAAGCCTACATTAAGAAAACTTTTCCAGATGGCGACCTTAAATCAAGAAAATATGCTCTAGCGGACGTGACAGACGGTGATAACTTGGAGATTACCATTGATCATCTGTTAGGAGAAGAAAAAGCAGGGCAGCTATTAGTATCGGCCTTTGACCAACTGATACACTATCTTAGTACCGGTCAAGATGCCGCGAATCTAGGAAGTGTCTTTGAAGCAGGTGCCAGCAATGCATTTTATAGGGGCTTGAAAGAATCCATTCAGGCTAAATTCCAGACAGACGTTCGCAAAGCTAGCAGCCTTAATATTCCTTCCATTCTTCTGACGAAAATGACTCAAGTTGGTAAGGAATCCTACCTACTGGATTTTGCTGCTACCTATGAGTTCATGTATGATCAATCAACAGACCCAGCCAAGCAAACCTCAGGGCACATTAGTCAAGAATTGATCGGAAAAATGACCTTGAAAAAAGTCGGAGACCACTATCTGATTAGCCAAACGGGAACTAAAAATATTACCGTTGCTAGCGAACAGAACCAGGTCAAAGTGCCTTCTGTTTTCCCTGAAAACTTTTTAGGCACGTGGGTAGGACAGACAAATGACTTGTCTGTTGAGATGACCCTAGCAGAAGACGGTAGCGTGACCACTAAAGTAGTTATTAAAAATGGTCATCGTAGCGAAACCAAGACCGCTAAAATTACCAAGGTTGAGGACAAAGGAGATGGGCTTTACCTCTATACAGCAGACCCAAGTAGTAATCTAGGGGCTCTGACTCCAGGAACAGGTTTGGGTGGTGTTAATGTCAAATATGCCTATGGTTTTAAGGTATCAGGTAATATTGCGACACCTCTTGTTTGGCAAGCGGGTGCCAACAGCGACTTTGATTATAGCAAACCATTAGCAGGAATCACTTTGAAGAAACAATAACTGATCTCCTACCCCATCAGTAGATTCTAAATAGATGACTTTATCATGCCAATTCAAAGGGGTTTGCTAACACCTAAAAAGGCTAAGGGATTATCTCTTAGCCTTTACTCGATTGCAATTCTTTTTCAAAGGTGGGAGACGTCGCCTGAACACAAATCTTTTCCTGTGTTAAAGGGTGTGTCAACTGTAATTGGTGGGCATGAAGCATGAGACGGGGACAGTCTTGCTTGCCAGTCCCATACAAAGGGTCACCACATAAGGGGTGGCCGTGATAGGCTAAATGAACGCGAATTTGATGCGTTCGTCCCGTTTGCAATCGGCAGTTAACCAAGCTCATTCCACGCTTAAAGGATTTGAGGACAGTAACCTCTGTAATAGCTTGTTGCCCACGCTTGACATCGACCACGCGTTTTCTGCGATCATGGCGATGGCGACCAATCGGTTCGCTATAGATCACTTTGTTGCTGGTCAGAGTTCCATGAACCAGTGCCCAATAGTCTCGCTTAATCTCTCGCTTTTCCAAAAGACGATTCAGAATGGGGAGAATAAAAGTGTTTTTGGCAAAGACAATGGCCCCACTGGTTTCCATATCCAAACGATGAACCACATAACAGGTCTGCCCTGTATAGGCAGAAACGTGGTTGAGCAGGGCTAGTTCGGTAGGTTCATTGCCGTGAGTTTTCATGCCTTCAGGCTTGTTGACGATAATCATGTGCTCGTCTTCGTAAAGGCAATCCACCTGTTGGGCTTGCCCCATCAAAATAGACTTGTCGGGATAATCTTCCTGATCAAAGAAAAGGTCAATCTGATCCCCTTTTTTCACTAAATGCTGCCAGGTAATGGGGTTGCCATTGATAAGAATGTGTTTCTTGGTTCGCAGAAAGTGCCTAATTTTGCGAGGAATTAATAATTTATCTTCGAGCAGTTCCTTGACAGTTAGTTCTTCGTAGGGATTTTGGAGACTAACGGCAAAACCCTTAGTGGAATTACTTACGGTTTTCATTGAGCCAGTCATGGTATTTTTCAACAAGATTAATCGCCATTTGAGTAGCAAGGGCAGCAGAGAAAGCTTCCGTTCCTTCGCGTTCGTCATTGGCTACTTCAAGACGTGTTTCATCGTAAATGGCTTTTAAGCTTTCAGCTGATAAGGTTTCTTTAAAGGCTTGGAATTTATTCAT	TTGTATGAAATGACAGGAGAAAGATGTTTTATTATGATGACCAAGAGAATCTTTCATTTTAAGATAGTGACCAAGGTCAAAAAGCCTTTGCTAAACAAGTGTCATTCTGCCAAAAAGTGGAACCGTTGACTGGCTGATAAAAGAAAGAGACCCCGATGCTTTCACGAAAGAAGGCTTCAAGATCTCTGAAAGACAGGTCGGTAAATCTCCCGGGTAATATCTTAACAATAACCAAGGAAAGATGCTGGTTCTGACTGTTTCAAAACTGGTATTTCTTAGGTTCAATGACCAATATTACTGGTTTTTAATATAAGATTTTAAGAGAAATTGCTATAATATGATAAAAGATTAAACATCAATAGGGGAAGATAAATGAAAACAATTAGACGTTATGACGTTAATGAAGAATGGGCTCATACGGGTCTTGTAGAAGCAGGAGACTTTTACTTTTTAAATTACTGTGTTGGCAATGTTGGTCAAGATATTGAAAGTCAAATCAATGGCGCTTTTGATGAGATGGAACGTCGTTTGGGCTTAGTTGGCTTATCCTTAGAAGCTGTCGTTCAGATGGATTGTCTGTTTCGAGACGTTTGGAATGTGCCTGTCATGGAAAAGATTATGAAAGAGCGCTTTAATGGCAAATACCCAGCTCGCAAATCTATCCAAACTGAATTTGCTCATCATGGTGGACCAGAAGGCTTGCTGTTCCAAGTAGATGGTGTGGCTTATTCCAAGCATATTCCTATCACTTAATCAAGAATACTTTAAGGTCTTAGTGGTATAATAACTCTATGACATTTCTAGAACTTTTACAAAAGAAATTTTTTCCTAGAAAATATCAGGAAAAACAAGCCTTAAAAGAAAAACAAGCACAGCTAGTTGACCAAAACACGGATCAGTCTCAAGACAGGCAAGTGAATCATGATTCAGCCACTAGTCAGGGTGCTGCTTTCCAACGCAGCAAGTCTTATGAGACTAATAAAAAGAAACAGCCGGTCTGGTTGCAAAAACTGGAGACTATTTTGCCCTCACCGCAAAATCCTATTCGCCGTTTCTGGCGCCGTTATCACATTGGTAAAATCTTAATCATTGTCATTGGGACATTAGTCTTGGCTTTAGGTTCTTACCTTTTTTACCTCTCAAAAACAGCTAAAGTATCTGACCTGCAAGATGCCTTAAAGGCTACGACGGTGATTTACGACCATAAGGGGGAGTACGCGGGTAGTCTATCTGGGCAAAAAGGAAGATATGTGGAATTAGACGCCATCTCAGATGACCTCGAAAATGCGGTTATCGCCACGGAGGACAGGACCTTTTATAGCAATAACGGGATTAATCTTAAACGATTCTTGCTGGCGGTTGTTACTGCAGGTCGATTTGGAGGTGGCTCAACTATTACCCAGCAGTTGGCTAAAAATGCCTACTTGTCACAAGATCAGACCATTAAGCGCAAGGCGAGAGAATTTTTTCTAGCCTTGGAATTAACCAAAAAATACAGCAAAAAAGATATTCTTACCATGTATCTCAACAATTCCTATTTTGGAAATGGCGTCTGGGGTGTCGAAGATGCTAGTCAAAAGTATTTCGGAACCACAGCTTCTAATTTGACCTTGGACGAGGCTGCCACCTTAGCTGGTATGCTCAAGGGACCTGAAATTTACAACCCTTATTATTCTCTCGAAAACGCGACCCATCGCAGGGACACTGTTCTAGGAGCTATGGTTGACGCAGGTAAAATCAGTCAAGCACAAGCTAATGAAGCCAAAACTGTCGGTATGGGGAATCGCTTAGCAGATACCTATGTTGGTAAATCAGATGATTACCAGTACCCGTCTTATTTTGACGCTGTGATTAACGAAGCCATCTCAACCTATAGCATTTCTGAAAAAGATATTGTTAATAATGGTTACAAGATTTATACTGAGCTGGATCAGAACTACCAAACAGGAATGCAGACCACTTTTAACAATGACAATTTATTTCCGGTCTCTGCCTATGATGGCAGTTCTGCCCAAGCAGCCAGCGTTGCCCTTGATCCTAAAACAGGTGCCGTTAGAGGACTCATTGGACGCATAAATAGCAGTGAAAACCCAACTTTCAGAAGTTTTAATTATGCCACCCAAGCTAAACGTAGTCCGGCTTCAACCATTAAACCCCTTGTGGTTTATGCGCCCGCAGTGGCTGCTGGTTGGTCTATTGAAAAAGAACTGCCCAATACGGTTCAAGATTTTGAGGGTTACCAGCCTCATAATTACGGCAACTACGAGTCAGAAGATGTGCCCATGTATCAAGCACTAGCTAATTCCTATAATATCCCAGCCGTGTCCACACTCAATGATATTGGAATTGACAAAGCCTTTACCTACGGGAAAAAATTTGGTCTGAACATGACCTCTGCCAAAAAAGAGTTGGGAGTGGCTCTCGGTGGTAGTGTGACTACCAATCCGCTTGAAATGGCTCAGGCTTACGCTGCCTTTGCCAACAATGGTGTCATTCACCCTGCTCACCTTATCACTCGGATTGAAAATGCTAGAGGTGAGGTAGTCAAAGCTTTCACCGACAAGGCTAAACGCGTGATTAGCCAGTCAGTTGCTGACAAGATGACCAGCATGATGCTAGGAACCTTCTCAAATGGAACAGCGGTTAATGCCAATGTCTATGGTTATACCTTGGCTGGAAAAACAGGGACTACTGAAACTAGCTTCAATCCAGATTTAGCAGGAGACCAGTGGGTTATTGGCTACACCCCAGATGTGGTCATTAGCCAGTGGGTTGGGTTTAACCAGACAGATGAAAATCACTACCTGACGGATTCCAGCGCAGGAACAGCTTCCGCCATTTTCAGTACTCAGGCTTCATATATCCTGCCTTACACCAAAGGTAGTCAGTTTCATGTGGATAATGCTTACGCCCAAAATGGAATTGCAGCTGTCTATGGGGTAAATGAAACAGGTAGTGAAACGGGGATTGATTCCCAATCTATTATCGACGGCTTGAGAAAATCAGCCGAGGAGGCCTCAAAATCCTTATCAGACGCAGTAGATCAATCGGGCTTGCGCGACAAAGCTCAGTCCCTCTGGAACAGCATTGTAGACTATTTCAGATAGCTTGCGGAATTCTAAAAATTATGCTAAAATAAGGACTACGGAGGCGTTATGGCACAGAAAAAAGCAAGCCTAGCGTGTGTCGACTGTGGCAGCCGCAACTACTCTATCGGAGTAAGCAGCACGCCAAAACCAACACGTCTAGAAGTAAACAAGTTTTGCAAGTATTGCAAAAAGTATACCTTACACAAAGAAACACGTTAAGAGGAGAGCCTGATGGGATTCATTAGTGGGATTTTTAAAGTCTTAAAAGACACAACATGGCCAGATCGTAAGCAGCGTTGGAAAGATTTTATCTCAGTTCTTGAGTACACAGCTTTCTTTACGGTGATTATCTATATCTTTGACCACTTGTTGTCAAAAGGCGTATTATCATTGATCAATTTCTTCTAAGCTACATTTTAGAAGAAGTGATAAGTTTGCTTGGAAAAGCCTAGGCTGGGAAAATATCCCAGCCTTTTTAAATGCCTAAAAGTTTCCGATAAGTATGCCTGAAATAGCCGAGAAGAAAGGTCTCTCATTGACAGCCAACCTTTCTTCTATTATAATAAAAATAATAGAAAACATCGCAAAAGCCAAGAGAGGCTTTTTTATAATGAAAGGAAATATCATGCTAGATTCTTTTGACAAGGGGTGGTTCGTCCTCCAAACTTATTCAGGCTACGAAAACAAAGTGAAGGAAAATCTTTTACAACGTGCTCAAACGTATAACATGTTGGATAATATCTTGCGTGTGGAAATTCCAACACAAACCGTTAACGTGGAAAAAAATGGTCAAATCAAAGAAATCGAAGAAAATCGCTTCCCAGGTTATGTTTTGGTAGAAATGGTCATGACTGATGAAGCTTGGTTTGTTGTGCGTAACACGCCAAACGTTACAGGATTTGTGGGCTCACACGGAAACCGTTCTAAACCAACGCCACTTCTTGAAGAAGAAATTCGTGCCATCTTATTGTCTATGGGTCAAACCATTGATGTCTTTGATACCAATATCAAAGAAGGCGATGTGGTTCAAATCATTGACGGTGCCTTTATAGGACAAGAGGGCCGTGTGGTTGAAATTGAAAACAACAAAGTTAAACTCATGTTGAACATGTTTGGCTCTGAAACAGTAGCCGAAGTGGAACTTTATCAACTTGCAGAATTGTAA
Streptococcus canis	ERR438806	Full-length prophage	1	MutT/nudix family protein	macrolide efflux protein	hypothetical protein	FIG01115498: hypothetical protein	SLH, S-layer homology domain W	S_canis_FP_ISc	Positive transcriptional regulator, MutR family	Formamidopyrimidine-DNA glycosylase (EC 3.2.2.23)	Dephospho-CoA kinase (EC 2.7.1.24)	ABC transporter, ATP binding protein	membrane protein, putative	ATGACTCAAGATTATGTTTCCTATATCCGCTCCAAAGTGGGGCATACGATTATCATCATGACTTTCGCGGGTGGTATCTTAGCTGACGAAGAAGGGCGCGTGCTCTTACAATTACGAGGTGATAAAAAAACCTGGGCCATCCCAGGAGGCGCTCAAGAACTTTACGAATCAACCGATGAGACCTGTCGTCGGGAATTCTTGGAAGAAACAGGAGTTGCTGTGACACCTGTACGACTGTTAAATACCTACACGAATTTTCAAGAAACTTACCCCAACGGAGACCAAGTGCAGACCGTTGTTTTCCTCTACGAAGTGACAGCAGTGTCTGATATTGACATTCGTCAGTTCCGCAATGCTGAAACCCTGAAACTAGCCTTCTTCTCCAAAGAAGAAATTGAGCAACTGCCATCAGTTTCTGAGAAACATCGCCTGATGTTAGAGGAATATTTTACGAATGACTTTAAACTGGGACATTAGGAAAGGGAAAGGCAACCATTATTTCTAGCACAATTTGATGAAGTAACATGCTGAATTGAGATAGCATGTTTTTTTAGTGTTGAAAAAGAGAGTAGCAACAGTTATAATAAAACTATTAAAAAATGTCATTAAAATGAGTAATTTTTAAAATATTAATTTCTCTTGCTTATCAGTATCTCTAATACTCTGTAAAAATTTAGACCAATTACTGATGTTGTTGACCTTTTAGCTGATGTCCCAATGATTGCTTAGATTGGAGTGTCCCCTGACGTATTATCAAAAAGATTTAGTTCTAATTTTTATCATTTAATTCTAGGAAGGTCTTCTAGAAATATTGCGGATAGTTTCTATTTTATCGCCTTATCTGTCGGCTTGATTAATGTCTATGCCATAGAAGCTGGTCAGTTATCCTTATTTACATTGTTGGGCTTGCTACCTAATATGCTTGCTTTTTTATATGGCGCTCCTCTAAACCGCATCAAAAATGATAAGCGGTGGCTGGTAATCTTTCAAGTCATTCAGCTCTTGATTATCCTCTGTATGATTGTAGGATTAAGTCAGAAAATTGATGTCCGAGTGATGTATGGGTTGAATGTGTGTTTTAGCCTGTCAACCAATCTGTTAAACACTCTACAAATGAAAATTGTCCCTGAGACCTTAAATAACGATGAACAAGTAATTAATAAGTCTATCGACATTCAATACTTTACTTCCAATGTCTTAGATATTATCAGTAATTTTATAGCGTCAATCTTGTTAGGCCTACTCTCTTATTTTGCTCTGTTCCAACTTAGTGTCCCATTTTTTGTAGCTGCCATTTACTTTATGCTAACAATCAAGCTTCCTAAAGGACAAGATAAAGGTAAGGCTGATACTGACCTGTCAGAAGAAGCTGAACCGGGTAAAAGGCATCTTTTTGAAACCTTTTCGGTCTTTAAAGAGTCACGCTTTGCCTCCTTTATCATTATGACCGAATCTATTTTAAGTGGTGGGACTGATTTATTGCTCACACTTGCGCCAATTTACCTGATATCTGAAGGCATTTCCATTAAATACATTGGCTTAGTTTTAGCTGTCCATAAGTTTTCAGATTTAGTAGGTGCTTTGTTGGCACCACAAGTGAAGCTGTCCTATCGGAATTTTTTCTTTCTTGATTATATTGTCTCAGGAATACTGTTGGTCTTGGTTTTTCTGATCCCAGTTCCCTTGATCAAGTTGATTCTGTTTGCTTTGGCTTTCATCATTATTGGTATTTCCGGAAATATGTTTGAGAAAATGATTTATGCCGAATATGATTATTCCAAAATAGGCTTAATTTATTCTACAAACTCAAGCTTATATGCCCTCTTTGCAGTTATTTTTTTGATTATCCCTCAATTTTATACCAATATCAAAATGCTAGGCATTGTCATAAACGTCTTGACTTGTATCGTCGGCATCTACCTGTTGGTTAAGTCTTTTCCAAAAAAGGGGAGTCAAGAAAAGGAACTTGCAACTAAAAATAAGAAAAATGGCTGATGTTAGATTTTTTAGCTACATATGTTAAGTTTCTCAGCATTTGTTTTTCAGAGTATTATTTTAGGAAGATAACATTAAATAAACACTAATAGTCGTTTTAGGAAACGGTAACAATGATATAGAATGAGCAACGGCTTCATAGATTCAGGAGAGGCATCATGCGAACCGGATAATATTAAGGTATCTATTAATCCAAGAGGCGGTCAGACAACGATTATTTATGGAGATGGCTCTACAGATATTTATTCCTCCAGAGGTGCTATGGAAAAAACGCTTCGTAGAAGATCCTACTGAAAAAATTTTAACGACACCTCAAACAACTGTTCCTGACGTTAGAGATTCTGAACATGAGCATCATGATGAGATGCAAGCTAACAAAGAGTAATCATTTCCTGAAAGTCATGATAATGCATTGTTGTTGGGTTATCGTCTGTGGCTCTTAATCATGACGAGGAATAAAAAGCTAAGCTTAATGCTCAGATAGACTGCCATCAGAGTGGCAAGGAGCAGTAGAGGAGAGCTAGTCGCTGGATTTCCTTTCAGCGATGAAAGATTTGGAACTAATTGTTAGATAACTGATGGCAGATTCAATAAAAGTGACATAAGGGATCTAATAATTGTGGAAAAAGAGTCTGTGACAAAAAGATTTTTATTTTTGAAATTCTTTATTATCAGACCTAATCAATTAATCATTAAGCAAAAAAGCGAACAAAGCTAGATTCCTAACAATCAAAATTATGTTTTATTCGCTTTTTTTATTTGACGTTGAACTGTTGTCTCAGCCTCTTTTAAGGTGTGATTACTTCGGGGGATATATTTTTTTGAGGGGAAAGTGGGTTGACTATGTTTCTCTTTTGAAGTTCTCGCAAATAGAGGAAGCCATCTTGATCAAATAAAAAGGAACACTATCAGACCTGATAGTGTCAGAACGTAGACAAAGTCTATTTTTAAAAGGTGTCAATGAAAATGATTTAATGATTATGATGTCAACTAACTCCTGAAACATTTATATTATCGTGTTTCAGGAATTTTTCTTTTTAGAGGAGCAAAAAAAGATTGAAGAAAAATTGTCCTAACTGGACGTTTTCTTCAATCTGACTATCAGGCTTGATAGTGTTCACTAATTTTAGGAGAGAGCGAAAGTGTTTAATCTAATGGGATTTCCACGTGTTCAACCGTCATGGTAATGACAGGTTTGATAACACCATCCTTATTTGGGAGAGAAGGAGCCTTGTTTTGGGGTTTCTTTTGATCAAGGGCTGCTTTTTTTAAGGGATGTTGTTTTCTGTGAGTTGTGTTCATCGCAGTAGATGTCCTTTCTACAGGGTGTTTAGGGGTTGATGGTTTAGGGCTGACAGCAAGGATAAAGCACAGAATACTAATCCCTAAGAGAAGGTAAAACTGTTTTTTGGTCATTGCTTAGGCCTTTCTTTTTTAGAAACACACCTGTGGTAGGGTTAAGTTCTTTGATAGCTGGTATTTGGAATAGTATTAGCCAAGTGGTTATACTGACTATCCAAACGGTGTTCAGTATTCATCACATCTTTTCCTGCAAGGAAGTATCTTGTGGTATGAGCTGAGTCATCCCAAGTGGCATCAACGTAGTAGTTAACACCATCAATGGTAACGATATTCCAGGCATGGTTTTCATTCAATCCTTTTCCTGTCACATACCAAGCGGATAAGCCAGCAGCTTCTGCCATATCTTTAAACATGACTGCATAAGCTTGACAGACACCGCGTTTGTCACGGTAAAGAGCTTCAGGAGCATGAATGCTGATACCACTGACAGTTTCACGATTGCTAGCCAACTCTTCTGTTGCATAAGTGTATTCATTGACGAGGTGGTCATGAATAACTTTAGCTTTATCGTAATCGCTGGTAATATTCTTAGCTGTGATATGATTTCTGACAAAGTTAGCAACAAAGGTTTTATATTCTTGGTGAAGGGCTACCAAGTCATCTTTAAGAGTATAGGTAATTGTAATATCGCTATTAACCACGATATGTTGGATTTGTCCACCAAGTGTATAAGTGCTGATACGACTTTGGGAAGCAAATGACGTAAGGGTTCCATAATAATCACCTAATTCGTGGAGAATGGCACCAAGTCGTTGCTGGTAAATGTACACTTCATCTTGAGTTTTAAATGTCATTTCAACACTGATGTGAGGTGTATGATTAGCGATATTCTGTTTAAGAATATTCTTTAGTTGCTCGTAATCAGCACTAATGTTGGTGTTAACAAGAGCTGGTACATGGGTTTCTGTTGTTTCAGAAGCAAAGGAATCAACATTTTTTGAAGCAGGTTCTACCTCAGTAACAGCAGGCGATGTGGCTTGATGAGTAGGAACTCGTTTACCAGCAGACAGGTTGGCAAGTCTAGTAATATCAGCTTCTAGACCTTCTGTTGAAAGGTTGTCCAATTCTGTCTGTAATTGAAGGAGCTCTGCCTTGTCTGCTCTAATCTGTTTGACAAGAGGGTTGACTCTGTCTGCCACAGCTTGCAACATGGTTTTGGCTTGCTCTACGTTGTTGATACCGTTAGGCTGGATATCCTGTAAGGCTGCATTAATCTGGTCAATGGTAACATTATATGCTTCAAGGATTGATTGGTAGCGTCCTTGGATAGCTGTCAGCTGCTGCTGATAGTCAGTAACTTTTTGACTAATAATAGCGTTACGTTGAGCTCGTTCAGCAATAACCGAATTGTAGTCGCGTCTGCCGAGACGACGGTTGTTGATAGCGTCCACTAGTTGCGCATCTGTTTGGTTAGCTAATATAATAGCATGATTGAGCCGCTCAACTGCGCCTTGAGTAGAGATATGACCAAAGCCATTTACATTATCTCTAACAAATTGATATAGAGAATCACGTTGTTGGTTAAGGTAGTTGATAGCCTGATAGTAAGTGTCTTGTTCAGACAC	ATGGAAAAAGAACTCGGTAAAACTTTAAGGCGATTACGTCAGGGAAAGCAGGTGAGTATTTCGTCTTTAGCAGATGGGTACTTGTCCAAGTCACAAATTTCAAGATTTGAACGAGGGGAATCAGAAATCACTTGCAGTCGTCTGCTTAATCTTCTTGATAAACTCAATATTACGATTGACGAATTTGTTTCGATCCATTCCAAGACGCATACGCATTTTTTCACGCTCTTAAGTCAGGTGAGAAAATATTATGCTGAGAAAAACGTGGCTAAATTGACCAAACTGTTAGGGGATTATGCCTATAAAGATTATGAACGAACGATGATTAAAGCTATTCTTTTTTCTATTGACTCCTCAATTGAACCTAGTCAGGAAGAATTGACCCGTCTCACAGATTACTTGTTTACAGTGGAACAGTGGGGATATTATGAAATTATTCTTCTGGGGAATTGCTCGCGCTTCATAAATTACAATACCTTATTTTTATTGACTAAGGAAATGATAGCTTCATTTGCTTATTCGGAACAAAATAAAACCAATAAAATTTTAGTGACCCAGCTGTCTATTAATTGTCTTATTATCAGTATTGACCATTCTTACTTTGAACACAGTCGCTATTTGATTGACAAAATTGACCTATTGCTGCGAGATGAACTCAATTTTTATGAAAAGACGGTCTTTTTATATGTGCATGGGTATTATAAATTAAAGCAGGAAGAGATTTCTGGGGAGGAGGACATGTGGCAGGCCTTACAGATTTTTAAGTATCTTGGAGAAGACGCTCTTTACTACAGCTATAAGGAACATTACCGTAAGGAAGTGCTGGGTGGTAAGAGAGATGAGGACTAGTCTGAGGCAAGTTTATGAGTTGCTTTCTATCACATTTGTCCGTAAAATAAGAAATAAGAAAGGAGAAGGACGGCTGTATTTTTTGAAATGCAGTCAGTAGTCTAGACTTTAGGCTGTTGAGAGACTTTTCTGTGATGAGTCTATCCTTTGTAGCGGCAAAAGGTCTAGTTGTCCTTTAATGAACTGATTATGCCAGAATTACCAGAGGTTGAAACGGTCCGACGAGGGCTTGAATCGTTAGTTTGCGGTCAAGAAATCGTGGCTGTTACGCTTAAAGTGCCAAAAATGGTTAAAACCGACTTAGAGATGTTTGCCCTGATCCTACCTGGTCAAACCATTCAAGCCATTGGTCGTCGGGGCAAGTATTTGCTGATTGATCTTGGTCAATGGGTTTTAGTATCACATTTGCGGATGGAAGGTAAATATTTGCTTTTTCCAGATGAGGTTCCTGATAACAAACATTTTCATGTCTTCTTTGAATTGAAAAATGGTTCCACCCTGGTTTACCAAGATGTGCGTAAATTTGGAACCTTTGATTTGATAACAAAACCTCAATTACCTAACTTTTTTCTTCAGCGAAAACTAGGCCCTGAACCAAGGAAAGAGAGCTTTAAGTTGAAAACCTTTGAGGCTGCTCTGCAATTCTCTAAAAAACCAATTAAGCCGCATCTTTTAGACCAGACCTTGGTTGCAGGATTAGGGAATATTTATGTGGACGAGGTGCTTTGGGCGGCTAAGATTCATCCAGAAACTACCTCCTCTAAGTTGAACAAGGCGGAGATAAAACGGCTGCATGATGAAACCATACGAATCCTAGCATTGGGAATTGAAAAGGGCGGTTCGACCGTCCGCACTTACCGTAATGCTTTGGGAGCTGATGGTACCATGCAGGACTATTTGCAGGTTTATGGTCAGACTGGGAAGCCGTGTTCTCGTTGCGGACAGGCTATTGTCAAATTAAAAGTTGGAGGAAGGGGGACGCATATTTGTCCAAAATGCCAGAAAAAAAGGCCATGATTATTGGAATCACAGGAGGCATTGCATCAGGAAAATCAACTGTGGTTAAGGTTATCAAGAAGGCTGGGTATCAGGTCATTGATGCGGATCAACTGGTTCATGACTTGCAAGAAAAGGGCGGTCGTCTTTATGAGGCCCTTAGAGAAGCTTTTGGAGACGGGATCCTTAAGGCTACTGGTGATTTAGATAGGGCTAGTTTGTCGGAAATGATTTTCTCAAACCCAGACAATATGGCAATATCATCAGCCATTCAAAATCAAATCATTAAGGAAGAATTGGCGATTAAGCGTGATCAATTCGCACAGGCCCAAACCATTTTTTTTATGGATATACCCCTCTTAATTGAATTGGGCTACCAAGACTGGTTTGATGCGATTTGGGTTGTTTATGTAGATGCTAAAACGCAACTGCAGCGCTTAATGGCCAGAAATCATCTGGAAGCAGAGTCGGCTAAGCAGCGGATAGCTAGTCAATTGTCTATGGAAGTCAAAAAAACTTATGCCAGCTTATTGATTAATAATAATGGGGATATTGCAGCGCTAATAGAGCAAGTCCAAGCAGCCTTGAATCAACTCCCTAGGCCAAACCGAGTTGATTAACGTCACTAATAGATAACTAAAGCAAGTGTTTCTCTTCAGAGGCGTTTGCTTTTTAGTTTTATCTGTGTTTAAGCTTTCTTGTTAATTCCCTCCTTTTTTTATACAATGTAAGAAAAGGTTTTCAGGTGAAGGAGAAAGAAATGGAATTGGTGATTAGAGATATTCGGAAAAGTTTTCAAGAAAAAGAAGTTTTAAAAGGAGCTTCCTACACCTTTTATGAGGGGACGATTACAGCCCTTCTTGGCCGTAACGGTGCTGGTAAAACCACACTTTTTAATATTTTGTACGGAGATTATCAGGCTGACCAGGGGGATATTTTTCTGGTGGAAGATGGTATAGAGCGTCCCTTAAGTCCAGAAGATATTGGTATGGTCTTTTCAGAAAATTATTTGCCTGAGTTTTTAACAGGTTATGAATTCATTAAATTTTACTTAGACTTGCACCCGAGTGACGATCACATGACCATTGATGAATATTTGGATTTTATGGAGATTAGCGACGCTGATCGTCACCGAATCATCAAGGGGTATTCAGATGGTATGAAAAGCAAATTATCCCTGCTCTGCATTTTAATCACCAAACCCAAAGTTATTTTGTTAGATGAACCCTTGACAGCAGTTGACTTGGTATCTAGTATTGCCATTAAACGTTTGCTGCTGGCCTTGCGAGACAAGCATATCTTGATTTTATCGACGCATATCTTAGCCTTGGCAGAAGACTTGTGTGATAGGGTAGCGATTCTGGATGGGGGTCTCTTGCAAACCATGCCCTTGTCAGCCAAAGATGAGGCCTTTGAAGCTCAACTGTTGGAAATGTTACAAGGAGAAAGCCGTGGTGACTAAGGAATTGTTGCGAATTCTCTGGCAAATTGATGGGGTAACCCGCTACAATACTTTGATTTATTGGCTGCAAAAATTACCGCTAATTGGAGGAAAGATACCGCAAGCTTGCTATCGCATAAAAGAAGGAAAAGTGTTTTTAACCTTGATGTATGCTCTGTTATTTCCCTTTTCTATTCTATTGCAAATGGTTATATATGTGGGCATTTGCTTTATCTTGGCTCACATTGTGAAGGCTTGGCTTAGTGAGTATGCTTGGTATGCTGGCCCAAATCCGTTTACCTTAAGTTTGCTTTGGTTGGTTATTTTTTCGCTGTTACTCATGACTACTTTAGATATTAAACTCGTGACACGTGATGATATGGACTTGGCCAAGGCCATTCGTCAATTTCACTTGGTTCCAAGAGATTATTTGAAAACCAAACAAATCATGCTGTTAGGTCGTGAAATGCTTTTGCATGTCTTGGTATTAGGGATTTATTTTACACTCAATCATTTTGCTTTTTGGCATGCCTTTTGCTTTACTTTATTGGTGTCAGGCGTGAGGCTTTTTCTAAAGGTGATTTTCTTACCCCTTTACGATAGAAAAGGAGAAGATAAGGAAAAATACCTTAACAGGCTCCTATTTAGTTTTTTGGGGCTGGCTTTTCTGGTGAGCGGAGGTTTATTGGTTTTAGGAAATCGCTTCGCACCACAAGTCTTTTTCTCCATTCCTGCGGGATGTTTTGGGATACTTCTATGGGGCTATGGTTATTACCGTTTGACAACTGATTCAGAATTAAATACCCTTACCCGTAGTGTGGTAACGCATGAGACCATGAAAGAGCGGGTAGCTGTTGTTGAGAATCTACAAACTGCACAAGTGCTTGTCGATGAAAAAGAGATCGACCTATCTTCGCAAAAGAAAGGTCACCTACAAGAGTTAACTGGCATTGCTTTTTTGAATGCCCTCTTTTTGCAACGTATGGGAAAACGTCTTCGAAAAGGTGTGACAATACGTTTACTCTTGGTAGGTCTGCTGATTGTTAGTGAACTGATAGGTCTCTATTACTTTAGACATCAGTTAGAACAAGTGAAACATCAGGAATTTGTCCGAATCTTATATATGTCTCTCGTATCTGGTTACTTGATTTATGTGGGAGAATCTTATATTAAGTTTTGTTTTTACCATTTGGATCGGCCTTTATTAAAGTTTAACGATTACAGACAGCGTGAGGTCATTTTAGCTACCTTGAAGACCCGTTTTTGGTCTATTATTAAGCACAATATTCCTATTTTTATGGCGGTTAACCTCTTTGTTCTGATATTATATGTGGCCTTGTTTCCTCTGGTCTGGTCAGAGATAGCCCTTATTGTCATGGTACAATTCTTGTCCATGAGTTTCTTTTCACTCTACTTTTTATACTTGTATTTTCTCTTACAACCTTTTACAGAAGGCTTAAAGTCTAAGAGTGTGCTTTATAACATACTGACCTTTATCGTCTATTATTTAGGTTATCAGTTATTTCGATTCACTGATACGATGACCATGCCTCTTTTCTTGATTATTCTAGCTGGAATGATTGTTTTTCTAGCTTTAGGCTACCTAGCTGTTTATTATTGGGCTCCTAAAACCTTTAAGCTCAAATAA
Streptococcus canis	ERR438806	Full-length prophage	2	FIG01115329: hypothetical protein	FIG01116026: hypothetical protein	FIG01114600: hypothetical protein	FIG01116748: hypothetical protein	hypothetical protein	S_canis_FP_ISd	HMP-PP hydrolase (pyridoxal phosphatase) Cof, detected in genetic screen for thiamin metabolic genes (PMID:15292217)	HMP-PP hydrolase (pyridoxal phosphatase) Cof, detected in genetic screen for thiamin metabolic genes (PMID:15292217)	Signal recognition particle receptor protein FtsY (=alpha subunit) (TC 3.A.5.1.1)	Multidrug resistance protein B	hypothetical protein	TTAATCATCATTATCTATAATTTCTACTATATCTTCAATCTTACAATCAAGTGTAATACAAATTTTCAATAAAATATCAGTAGTGATATTTTCCCCTTTTCCTAATTTTGCGATCGTGGAAGAACTAATCCCAGCTTCTTGTCTAAGCTTTGTTTTTGTCCAATCTTTATCAATGAGAAGTTTCCATAATTTATTGTAGCTAAACTTCATCTGAGTTTTCTCCTTTATTCCATGAAATACCGTAGAGTTCATTTCCGTTACTAGAGAGTCGCAATACAGTATTTTCTAATAAGAGTTGATTAGCTTCTGGAGAGTATGAGCTTGCTTTATCGAAAGCTAAGAACACCTGCTTATTTAGTGATTTTGATTGGTCATATAGCTTCAACAGAGCTTCGGTTGCTTGGTAGCTAATATTACTCAAGAGTAATGAGTCGTGTGCCAGTGCTGGCAGGTTAGTGAGATAGAGCATGGTTAGGTCAAATAAAATCATCCCTTTGAACTTAGTTCCTGTACCATCATCATCTGGGGTGTAGAAGGAGTAGCTGTTATGAGCTTTGAGATTGATTTGAGGGGCTTTGCGAATATCTGGATACAGAATATTATTGAACTCTCGCATTTTAGCATTGATTTTTCCTTCTAACTCTATTAGTATATCTTCGGTGCTACGCTTCAAGTCAGAGTCTGCTTCTGACTTTTCTTTTGATAAAGCAGACTCTTTCAGATAGGCTTCGTTTTGCTCTTTGAGTGCATTGATCGTTGCTGTTAGTTTAGAGTAGTTTTCTAAGAACTCAGTTGAAAGATTTGGGATGCTTCCTAGTTCTTGAAGTTCTTGGTTTAGAGTTACTAATTGACTCTCTAATTCGTCAATCTCACCTACTAGGGATTCACGTTCGGTTGAGAATTCGGAATCTAAAATAGTTGCCAATTTTTTGTGGTAGGTCTCAACTTCATATAATTTCTTGAGATTAGTATCAGGGAAGTATTGCTGAAGCTCTGTTAAGTCAGATTCAGTAGGATATAAACCAAATTCGATACTGATATCTAATAGCTTAAGACGTCTTTGTTTATCACGGAGAATACTTTCTAGCTCCAACTTAGTATTTCTAAGCTGGAGTTTTTGCTGATGTTTCTCAATGTCATCCGAACAAATGTTGTCTTGATAAGTATCTTGAAGGTGTGATAAGCCATATTCCAATCTTTTAATTTCTGAGACGTTGAGCTCGAATTGCTTTTTACCACCAACTAAGTTGGAGATAAATTCATATTTTCGAGCATTGCGAAACGTTGTTAACTGGTCACTCTTATCCTTAAGTCTTTCTTTGTATCGTGCAATGTTATCATACAAATTAAATAGTTGGATAAGGGTTGTAATGGATTCGGAAGATTTTTGGCTTGCATAAACTTGTAACGGGAAATCGGTATTTTGATTATTTTTCCCTGCAATTCTAAAGAAACCACTCATAGCTAATCGGAATGATAAATCGGAGGATTCCAAATGATATCGTTTCTTAAGTTTGTTAAGAAACGTTCCAAGGTCCATTATTTCACCAGTTGGAGAGTAGTTCTTGTCACACACTATAATGATATCAGGATTGGCTGTATCTCTTGAAAAATAAAACTTTTTCTCAAATTGAAAGCAGAAGTAGATAGGATGATCACCTAATTTCTTAACCGCAATTGATTTTAGATAGCTATTACCTCCGAATATGAAGTCAATTGCTAATAAAGAAGAGGATTTGCCGATAGAATTATTAGCTAAGTCCATACCCATGATAACGTTTAATCCAGGGTGAAATTGAATCGGTTCCCGAGTTTGTCCATCCTTTTTAAAGACTGGCGACCACATTTCTATAAGCATAATGTTACCTCTCCTTCATTGGTCATTTCAATGGCGTTTAATGTATATAAGCAATCCATGATGGATAAGAAATCTGTCGGATCCTCCAACTCTTCTGAGATAGTATGAAAGATATCTTTCACATTTGAGTTCCCCATTTTAATTTCATGTAGCACTCTAGGTAAATAGGCTAGGGTGCTTTTTTGATAGGAATAAAGTTTATTTGGTAATTGCATTATTCAAGTACCTCGCATTTTTGGATAAAGTAAGAGACAATCATCTGGCAGAAGTAGATGTCCTGTAGTGTAGCTTTATGGAGTTTTTCCGAAATAGTATTGAAAATCTCAAGATTACCATGCTTGGCAGCCTTTAACTTTTTGTACATCGATCGCATTTGATATTGGATATCCTCGTAATCGATTCTTCCTTGTTTATCTAAATTTATAATGATTTTTTGAATGGTTAAGTAGTTATCAATAACTTGGTTCTTAACCAATTGATAAAGCGTACGATTGTTCTCAGGTGATATCTTATCAGTCAATTGCTTCGGGTCATAGGAGATATCATATTCATCAAATTTTAGTTTATTGAGACTAGTCAAAACTGAGACAATTCCACTATCTAACTTCATATCAGAAATCGATTGTTGGCTGTTATGTGCAGAGACTAGAATCTTTTTAACATTTTTTAGAGCTGTTACAATTTTTTTGCGACTTTCTGCTTGATAGGTTAAAAAACAATCTGGGCAGAGGGCTATCAGATTCAGTGGTTCAGCGTCCTTATCTTTTTCAATGGTTGAAACCTCATAGTTTTCCGATGCTAAACCACCTCTTGTTAAAATGAGTGGTCTATCACAGCCTGGGAATGCACAACAGTTATTTGCTTCCGTCAGTAAGAATTGTCCATATTGTTTTTTGAGTTGATTCGACTGGTTAATAAATGTAGCTTTTTGAGCTGTGGTTGATATTCCCATCCCAGCTTTCTCTCTAATGAAGTCAACGAAAATTTCTGGAATTCTTTGCGAGGCATTTTCAGCAGTAATATCAGGATAATAAGTATTAAATTCATTAGCTAGTAACTGAATAGTTTCATCTGGCCTACTTTCAATAGACTCCGTCATATTAGCTGAATTGACCCGGTAGAGCAATTGATTTGCCATCTTCTTGGTGAAGCCTCTTTTGGGCTTTGTATAAGAGATAAGCGTACTATCTGCTTTGTCAGATGTAATACCAGAAGCACTAATGATATCTTCGGCGTCATCATCAGTAATCATTTCAATGAGTTCTCGAAAAAACTCTGGGATAGTCGCGCCATCTCCAAGATATTTTTTCAGTATTCTAAAATAAGTGGGAAAATCCAAGTGATTATCTCCTTTTCATTTTTGTACCAAGCTGTACCGTATTGTACTAATCTGTCCCCGAATTCAAAATCTCATTTAATACAATAGAGTCGAACAAAGTAATCGTTAATGATTAAGTTTATTATATCATGACAGGATTGCGATGTTCAAAAATATATTTGCGAACGCATAAAAAGTTTTGCGAATGTAAAATTCTTCAATTGCCGAATAGCGCTAGTAGGTAATTTGAGATGGTTGGTGCCTAATGATGATACTTTGTAAATTAGTAAATCTAATTTACCGTGACTTTAAGAGTACAAATTAGGTGTGCAGTTCAGCTTGTAAAGTCAGTTGACCATGAATTAGCAGAGGAATTGCTGATGTGGTCAGAAAATTTTGTTAAGAGTTCTTTGTATTGTCACGTTTCTCTGCTTACGACAGAAAGTGGAAAACATGACAAACAAGGATAATATTTATAATGAATGTCAAAAGCAGGAATGTTCGCTAGAAGTGGGACTTTTAGAGGGGCAGGTGCTAGCTCCTATGTTGGTTGAGAACCAACAAGTTATTGAGGATATGCGTCTCAAAAGAGATACCCTTCGGTCTTGGAGACCAGCTAAACGGTTAAATGTTTATGTATTGGTTGCTTTTATCCCAGTATATTCTGAAGAATATAATCAAACAGAACGCATCTACAAAGATGCTGTTGAGAACTTTTTGAATGAGTTTCGTACACGTAAGTCCAAAAATATTGAAGAGATTATTTCATACGAAGAATGGATTGATACGAATGAATCTACTCTTCACAGCTCTACTGAAGAGCTAGAAGAATTCATGTTCGCAGAAATGCTGCAAGATTTACTTGAGAAAGTAAAACAGGCCGATAAGGATTTGTATGATATCACTTTGGGCTTACTCGCCAAAGAGTTTGATGAGAGCATTGAGGATGTGTTTATTAAGATTGGGGTCAAACGTTCTACAGGATTTTATCGCTTGCCAAAAGCTCGTGCTCTGGTGGCGGCCTTATTGAAGGAATTAAATCCGAAATAG	ATGATTAAATTGATAGCGACAGATATGGATGGTACCTTCCTAGCTGAAGATGGTACTTATAATCAAGGGCAATTAGCTGCGCTCTTGCCAAAGTTAGCCGAAAAAGGCATTTTATTTACGGTTTCGAGTGGCCGTTCGCTCTTAGCTATTGCCCAGCTTTTTGAACCCTTTTTAGAGCAAATTGCTATTATTGCAGAAAATGGCTCTGTGGTTCAATGCCGTGGTGAGATTCTATTTGCAGATGTGATGACCAAAGAGCAGTACATCGAAGTTGCAGAAAAGGTCTTAGCTAATCCTCACTACGTAGAATCAGGTATGGTTTTTTCGGGGCAAAAGGCAGCTTATGTTTTAAAAGGTGCGACAGAAGAGTACATTCAAAAAACAAAACATTACTATGCTAATGTTCAGGTGATTGATGGTTTTGAAGCTATGGAAAATGATGTCATTTTCAAAGTCTCTACCAACTTCACTGGCGATACGGTCTTAGAAGGAAGCGATTGGCTGAACCAGGCCCTCCCTTATGCCACTGCAGTGACCACCGGCTTTGATTCCATCGATATTATTTTAAAAGAGGTCAATAAGGGCTTTGGGATGGCTCACCTTTGTCAGGCTTTGGGCATTAAACCAGCAGAAACGATTGCTTTTGGGGACAATTTTAACGATTACCAGATGTTGGAGTTTGCTGGAAAAGCTATCGCAACGGAAAATGCAAGACCTGAAATCAAAGCAATTTCAGATCAGGTTATTGGTCATTGTAATGACGGAGCAGTATTAACGTATTTAGAAGGACTAGTATAATTAATGGATATTAGAATTTTGGCGCTTGATTTAGATGGCACCCTCTACAACACTGTAAAAGTTGTCACAGATGCTAATAAAAAAGCCTTGGCAGCTGCTAGAGAAAAAGGGGTTAAGGTGGTTATTACAACAGGTCGCCCTCTAAAGGCTATTGGCAATCTGTTAGAAGAGTTGGACTTGCTTGACCATGATGACTATAGTATTACCTTTAATGGTGGCTTGGTCCAGCGAAATACAGGGGACATTTTGGACAAGAGTTCTCTCAGTTTTGACCAGGTTCGCCAGATTCAACAAGCCTTAGAGGCGGTTGGCTTACCAACAGATATTATCAGTGATGGCAATGTGTATAGCATTCCAAGTAAGGACGGCAGGCATTCGCAATACCACCTAGCCAACCCGCTGTTGACCTTTATCGAGGTGGCCTCCTTAGCTGAACTACCAAAAGACATTACCTATAACAAAATTGTGACAGTAACCGATCCGGACTTTTTGGACCAGCAGATTGCGAAGCTATCCCCAAGTTTATTTGAAGAGTTTGAGACCTTTAAATCACGGGATATTATTTTTGAAATCATGCCAAAAGGCATTGATAAGGCTTTTGGATTAAACTTGCTCTGCCAACATCTTGGTCTTGAAGCTAGACATGTCATGGCTATGGGAGATGAAGCTAACGACTTTACTATGCTGGAATGGGCAGGACTTGGAGTAGCTATGGCTAATGGTGTCGCAGGAGCTAAAGCCATTGCCAATGCTGTGACCACCTTGACCAATGACGAGTCTGGAGTTGCAGAAGCTGTGAAGAGATTTATTTTAGATGAGGAGAGCTAATGGGATTATTTGATCGTTTATTTGGGAAAAAAGAAACCTCTAAAGTTGTTGAAGACAAAGTAGAAAAAGACCTTTTAGAAAAACCAGTTGGAGAAGACGGGCTGTCAGAGAAAACCAATGAGCAAGACAAGATTGAGATGGTTCAACAAGAAGTCGTTTCTTGGGAGGATGTCGGTTCGGTGGAAAATGATTTCAAAACAGCTTCAGTAGATGCACATGTTGAGGAAGAGATGGTTGATAGTAGTGACGATTTTTTAGTTGCTGCTGATGAAAAAGAAGAACTTAATGTAAGTGAACTGAGCCAAACGACTGCATCAGAGACCAAAGACGTTAGGGACCAGCCAGTTGTGGAACAGTTTCCAACGACACCAGCACAAGATGATGCCTCAAATGATTCGACGAAGGAAACAGCAGCAGACACTTCAGAAGAGCAATCCAGTAGCCAACACGTTATGGAAGACTACTATCGTCGCAAGACTGCCCTTGAAAAAAATCTTCAAGAAGCAGCGGCAACAGTGCCACTAATGCCCGAAGAAGCCTCACAGGAAAAGCAGGAATTTGCCCCAGCAGAAGCTCCTCAAGATAAGGCAACCCAAGTTACCACTCCTGAGACAGAACAAGAAAAATACAATCGTAGCCTAAAAAAAACACGGACAGGCTTGTCAGCTCGCCTAAACAGTTTTTTTGCCAATTTCAGGCGGGTGGATGAAGAGTTCTTTGAAGACTTAGAAGAAATGTTGATCCTATCAGATGTCGGTGTACATGTGGCAACAGCTCTGACTGAGCAATTGCGTTATGAAGCCAAACTTGAGAATGCTAAAAAACCAGATGCCTTAAAACGCGTGATTATGGAAAAATTGGTGGACATCTATGAAAAAGACGGGTGTTATAATGAAGCCATTAATTATCAAGATGGCTTGACCGTTATGTTGTTTGTAGGGGTTAACGGGGTTGGTAAAACGACTTCGATTGGGAAGCTTGCTTACCGCTACAAACAAGAAGGAAAAAAGGTCATGCTAGTGGCAGCTGATACCTTCCGTGCCGGCGCTGTTGCTCAGCTAGTAGAATGGGGTCGTCGAGTAGATGTGCCAGTGATTACGGGTCCTGAAAAGGCTGACCCAGCGTCCGTTGTTTTTGACGGTGTGGAAAAAGCTGTGGCAGAAGGTGCAGATATTCTTCTGATTGATACGGCTGGTCGTCTGCAAAACAAAGAAAATCTCATGGCAGAGCTGGAAAAAATGGGTCGTATCATTAAGCGTGTGTTGCCCGATGCCCCCCATGAAACGCTCTTGGCTTTAGATGCTTCAACAGGTCAAAATGCGCTTAGCCAGGCCAAGGAATTTTCAAAAATAACACCATTGACAGGTTTGATTTTAACGAAAATTGATGGGACTGCCAAAGGTGGTGTGGTCTTGGCTATCCGTCAAGAATTAGACATCCCAGTGAAGTTCATCGGATTTGGTGAAAAAATTGATGATATTGGAGAATTCCATTCAGAAGACTTTATGAAAGGCCTTTTGGAAGGTATCTTATAACAGCAAAAACCAGTCTTGTTTTATTGAATGAGACTGGTTTTTGGTATGTTATTTTAGGCTAATCCTTTTTTCCCTAAATGGTAAAACATAGCAAAGAAAAAGATAAAATTAAACAGAGCAAAATTAGTAAAAAGAAGGTAGACAGACTGTACACCGCTTGTGAATTCTGGTTGACTATTAGCTATCAGCGATGCTAAAGCCGTTCCTAGAGCGCCAGCAAATTGCTGCATCATCTGAAAAATGGCCGTGGCATCGGCATTTTTCTCGGCAGGCAATTCTCTAATAGCTGTGGCTAGGCTATTATTAAAGCCCATGTTTCGCCCGAAAGTAAAGAGGATATACAAGAAGGTGAAGGCTCCAAGCATGAAGTGTTTGGTCTGTAAGGTCATTATCAGTAGAGACAGGCTAAAAAGAGCGTTGCCTAAATAAAGGGATAATCTGGCTCCTTTTTGATCATAAAGCTTGCCAAAAGCAGGTGCCAGCAGAGCTCCGAGTAAGGTGCCAGGTAGGAGTACCATACCAGCTTGAGAACTGTTAGCAATCTTTTCTATCACAATAAAGTTGGGTGTTAGAAAATTAATGCCTAAATTAATCAGCTGAAAGACAAAAAAGGGAATTAAACCAAAGGTCAGAGAGGGAATTTTGAGAATCCGAATATCAAGAAAGGGTTGCTTGGCTGTGAGATTCTTGTAGAGGAAGATGATTAGGCTAATGAGAAATAGTCCCAGATAAAGCCAATTGATATGTCCGCTTTCGAGGCTAGTAATGGTCAGTAAAGCAGATGTCAAGCTAACAGACAATGCCATAAAAGCAAGCCAATCAAAGGGAACCTTATCACCTGCTGGTGAATCTTCAAGGTAAAGGTAAGCAAGGATACTAGCTATTAACGGCACTGGTAAAATACCGATGAAAATCCATTGCCAGCTAAAATGACTAATCATAAAGCCGCCATAAGTAGGTCCAAAGGCAGGTGCCAGACTAATAATTAATCCGCCAAACCCCATGAAAAATCCAATCTTGTGCATAGGGACTCGCTCAAGGATGATGTTAAACATTTGTGGCATAATCATACCAGTCCCAATGCCTTGAAAAATGCGGGCTAACAACATGATTGCAAAGGACTGGGTCAGCACGGCCAAGATGGTTCCAAAGGTAAAGAGACCTGTGGCCATAAAAAAGAGGGGTCTTTCCCGCACATTTTTCTTGAGGGTAGCCGAAGTGGTCATCATAATCGCCACTGCTAGTAAATAAATAGTCGTCATCCATTGCAAGCTATTTAAGGGTAACTGATAGACTGACATCAGGGTTGGGAAGGTAACATTCATGCTGGTTTCAGATAAAATGCCTGAAAAACCAATGAGTGCTATGGCAACAATGGCCATAATCGTTTGTTTTGAAACTGTTTGATGATGATTTGACATGATAACTCCTTTATCTAATCGTTTGTTATTGTACCATAGAATCTTAAACTTGTCAGAAAGTCTCTTTTGGTAAAAAGGAAGAGATAAGATTGGCAAGAGGTCTCCTTTCAGAGAATTTTTTGAAAACGCTTGACAGGAAATGAAGGAGATGATAAAATTAAGGCGTTCTCAGATGTGATTACTTTGGGTAAGCAGGCTAGAGACATAACAATCAGAATATTAAAGGATGTTATCACAACTTTGTGA
Streptococcus canis	ERR438807	Full-length prophage	1	FIG01115329: hypothetical protein	FIG01116026: hypothetical protein	FIG01114600: hypothetical protein	FIG01116748: hypothetical protein	hypothetical protein	S_canis_FP_ISd	HMP-PP hydrolase (pyridoxal phosphatase) Cof, detected in genetic screen for thiamin metabolic genes (PMID:15292217)	HMP-PP hydrolase (pyridoxal phosphatase) Cof, detected in genetic screen for thiamin metabolic genes (PMID:15292217)	Signal recognition particle receptor protein FtsY (=alpha subunit) (TC 3.A.5.1.1)	Multidrug resistance protein B	Beta-glucoside bgl operon antiterminator, BglG family	TTAATCATCATTATCTATAATTTCTACTATATCTTCAATCTTACAATCAAGTGTAATACAAATTTTCAATAAAATATCAGTAGTGATATTTTCCCCTTTTCCTAATTTTGCGATCGTGGAAGAACTAATCCCAGCTTCTTGTCTAAGCTTTGTTTTTGTCCAATCTTTATCAATGAGAAGTTTCCATAATTTATTGTAGCTAAACTTCATCTGAGTTTTCTCCTTTATTCCATGAAATACCGTAGAGTTCATTTCCGTTACTAGAGAGTCGCAATACAGTATTTTCTAATAAGAGTTGATTAGCTTCTGGAGAGTATGAGCTTGCTTTATCGAAAGCTAAGAACACCTGCTTATTTAGTGATTTTGATTGGTCATATAGCTTCAACAGAGCTTCGGTTGCTTGGTAGCTAATATTACTCAAGAGTAATGAGTCGTGTGCCAGTGCTGGCAGGTTAGTGAGATAGAGCATGGTTAGGTCAAATAAAATCATCCCTTTGAACTTAGTTCCTGTACCATCATCATCTGGGGTGTAGAAGGAGTAGCTGTTATGAGCTTTGAGATTGATTTGAGGGGCTTTGCGAATATCTGGATACAGAATATTATTGAACTCTCGCATTTTAGCATTGATTTTTCCTTCTAACTCTATTAGTATATCTTCGGTGCTACGCTTCAAGTCAGAGTCTGCTTCTGACTTTTCTTTTGATAAAGCAGACTCTTTCAGATAGGCTTCGTTTTGCTCTTTGAGTGCATTGATCGTTGCTGTTAGTTTAGAGTAGTTTTCTAAGAACTCAGTTGAAAGATTTGGGATGCTTCCTAGTTCTTGAAGTTCTTGGTTTAGAGTTACTAATTGACTCTCTAATTCGTCAATCTCACCTACTAGGGATTCACGTTCGGTTGAGAATTCGGAATCTAAAATAGTTGCCAATTTTTTGTGGTAGGTCTCAACTTCATATAATTTCTTGAGATTAGTATCAGGGAAGTATTGCTGAAGCTCTGTTAAGTCAGATTCAGTAGGATATAAACCAAATTCGATACTGATATCTAATAGCTTAAGACGTCTTTGTTTATCACGGAGAATACTTTCTAGCTCCAACTTAGTATTTCTAAGCTGGAGTTTTTGCTGATGTTTCTCAATGTCATCCGAACAAATGTTGTCTTGATAAGTATCTTGAAGGTGTGATAAGCCATATTCCAATCTTTTAATTTCTGAGACGTTGAGCTCGAATTGCTTTTTACCACCAACTAAGTTGGAGATAAATTCATATTTTCGAGCATTGCGAAACGTTGTTAACTGGTCACTCTTATCCTTAAGTCTTTCTTTGTATCGTGCAATGTTATCATACAAATTAAATAGTTGGATAAGGGTTGTAATGGATTCGGAAGATTTTTGGCTTGCATAAACTTGTAACGGGAAATCGGTATTTTGATTATTTTTCCCTGCAATTCTAAAGAAACCACTCATAGCTAATCGGAATGATAAATCGGAGGATTCCAAATGATATCGTTTCTTAAGTTTGTTAAGAAACGTTCCAAGGTCCATTATTTCACCAGTTGGAGAGTAGTTCTTGTCACACACTATAATGATATCAGGATTGGCTGTATCTCTTGAAAAATAAAACTTTTTCTCAAATTGAAAGCAGAAGTAGATAGGATGATCACCTAATTTCTTAACCGCAATTGATTTTAGATAGCTATTACCTCCGAATATGAAGTCAATTGCTAATAAAGAAGAGGATTTGCCGATAGAATTATTAGCTAAGTCCATACCCATGATAACGTTTAATCCAGGGTGAAATTGAATCGGTTCCCGAGTTTGTCCATCCTTTTTAAAGACTGGCGACCACATTTCTATAAGCATAATGTTACCTCTCCTTCATTGGTCATTTCAATGGCGTTTAATGTATATAAGCAATCCATGATGGATAAGAAATCTGTCGGATCCTCCAACTCTTCTGAGATAGTATGAAAGATATCTTTCACATTTGAGTTCCCCATTTTAATTTCATGTAGCACTCTAGGTAAATAGGCTAGGGTGCTTTTTTGATAGGAATAAAGTTTATTTGGTAATTGCATTATTCAAGTACCTCGCATTTTTGGATAAAGTAAGAGACAATCATCTGGCAGAAGTAGATGTCCTGTAGTGTAGCTTTATGGAGTTTTTCCGAAATAGTATTGAAAATCTCAAGATTACCATGCTTGGCAGCCTTTAACTTTTTGTACATCGATCGCATTTGATATTGGATATCCTCGTAATCGATTCTTCCTTGTTTATCTAAATTTATAATGATTTTTTGAATGGTTAAGTAGTTATCAATAACTTGGTTCTTAACCAATTGATAAAGCGTACGATTGTTCTCAGGTGATATCTTATCAGTCAATTGCTTCGGGTCATAGGAGATATCATATTCATCAAATTTTAGTTTATTGAGACTAGTCAAAACTGAGACAATTCCACTATCTAACTTCATATCAGAAATCGATTGTTGGCTGTTATGTGCAGAGACTAGAATCTTTTTAACATTTTTTAGAGCTGTTACAATTTTTTTGCGACTTTCTGCTTGATAGGTTAAAAAACAATCTGGGCAGAGGGCTATCAGATTCAGTGGTTCAGCGTCCTTATCTTTTTCAATGGTTGAAACCTCATAGTTTTCCGATGCTAAACCACCTCTTGTTAAAATGAGTGGTCTATCACAGCCTGGGAATGCACAACAGTTATTTGCTTCCGTCAGTAAGAATTGTCCATATTGTTTTTTGAGTTGATTCGACTGGTTAATAAATGTAGCTTTTTGAGCTGTGGTTGATATTCCCATCCCAGCTTTCTCTCTAATGAAGTCAACGAAAATTTCTGGAATTCTTTGCGAGGCATTTTCAGCAGTAATATCAGGATAATAAGTATTAAATTCATTAGCTAGTAACTGAATAGTTTCATCTGGCCTACTTTCAATAGACTCCGTCATATTAGCTGAATTGACCCGGTAGAGCAATTGATTTGCCATCTTCTTGGTGAAGCCTCTTTTGGGCTTTGTATAAGAGATAAGCGTACTATCTGCTTTGTCAGATGTAATACCAGAAGCACTAATGATATCTTCGGCGTCATCATCAGTAATCATTTCAATGAGTTCTCGAAAAAACTCTGGGATAGTCGCGCCATCTCCAAGATATTTTTTCAGTATTCTAAAATAAGTGGGAAAATCCAAGTGATTATCTCCTTTTCATTTTTGTACCAAGCTGTACCGTATTGTACTAATCTGTCCCCGAATTCAAAATCTCATTTAATACAATAGAGTCGAACAAAGTAATCGTTAATGATTAAGTTTATTATATCATGACAGGATTGCGATGTTCAAAAATATATTTGCGAACGCATAAAAAGTTTTGCGAATGTAAAATTCTTCAATTGCCGAATAGCGCTAGTAGGTAATTTGAGATGGTTGGTGCCTAATGATGATACTTTGTAAATTAGTAAATCTAATTTACCGTGACTTTAAGAGTACAAATTAGGTGTGCAGTTCAGCTTGTAAAGTCAGTTGACCATGAATTAGCAGAGGAATTGCTGATGTGGTCAGAAAATTTTGTTAAGAGTTCTTTGTATTGTCACGTTTCTCTGCTTACGACAGAAAGTGGAAAACATGACAAACAAGGATAATATTTATAATGAATGTCAAAAGCAGGAATGTTCGCTAGAAGTGGGACTTTTAGAGGGGCAGGTGCTAGCTCCTATGTTGGTTGAGAACCAACAAGTTATTGAGGATATGCGTCTCAAAAGAGATACCCTTCGGTCTTGGAGACCAGCTAAACGGTTAAATGTTTATGTATTGGTTGCTTTTATCCCAGTATATTCTGAAGAATATAATCAAACAGAACGCATCTACAAAGATGCTGTTGAGAACTTTTTGAATGAGTTTCGTACACGTAAGTCCAAAAATATTGAAGAGATTATTTCATACGAAGAATGGATTGATACGAATGAATCTACTCTTCACAGCTCTACTGAAGAGCTAGAAGAATTCATGTTCGCAGAAATGCTGCAAGATTTACTTGAGAAAGTAAAACAGGCCGATAAGGATTTGTATGATATCACTTTGGGCTTACTCGCCAAAGAGTTTGATGAGAGCATTGAGGATGTGTTTATTAAGATTGGGGTCAAACGTTCTACAGGATTTTATCGCTTGCCAAAAGCTCGTGCTCTGGTGGCGGCCTTATTGAAGGAATTAAATCCGAAATAG	ATGATTAAATTGATAGCGACAGATATGGATGGTACCTTCCTAGCTGAAGATGGTACTTATAATCAAGGGCAATTAGCTGCGCTCTTGCCAAAGTTAGCCGAAAAAGGCATTTTATTTACGGTTTCGAGTGGCCGTTCGCTCTTAGCTATTGCCCAGCTTTTTGAACCCTTTTTAGAGCAAATTGCTATTATTGCAGAAAATGGCTCTGTGGTTCAATGCCGTGGTGAGATTCTATTTGCAGATGTGATGACCAAAGAGCAGTACATCGAAGTTGCAGAAAAGGTCTTAGCTAATCCTCACTACGTAGAATCAGGTATGGTTTTTTCGGGGCAAAAGGCAGCTTATGTTTTAAAAGGTGCGACAGAAGAGTACATTCAAAAAACAAAACATTACTATGCTAATGTTCAGGTGATTGATGGTTTTGAAGCTATGGAAAATGATGTCATTTTCAAAGTCTCTACCAACTTCACTGGCGATACGGTCTTAGAAGGAAGCGATTGGCTGAACCAGGCCCTCCCTTATGCCACTGCAGTGACCACCGGCTTTGATTCCATCGATATTATTTTAAAAGAGGTCAATAAGGGCTTTGGGATGGCTCACCTTTGTCAGGCTTTGGGCATTAAACCAGCAGAAACGATTGCTTTTGGGGACAATTTTAACGATTACCAGATGTTGGAGTTTGCTGGAAAAGCTATCGCAACGGAAAATGCAAGACCTGAAATCAAAGCAATTTCAGATCAGGTTATTGGTCATTGTAATGACGGAGCAGTATTAACGTATTTAGAAGGACTAGTATAATTAATGGATATTAGAATTTTGGCGCTTGATTTAGATGGCACCCTCTACAACACTGTAAAAGTTGTCACAGATGCTAATAAAAAAGCCTTGGCAGCTGCTAGAGAAAAAGGGGTTAAGGTGGTTATTACAACAGGTCGCCCTCTAAAGGCTATTGGCAATCTGTTAGAAGAGTTGGACTTGCTTGACCATGATGACTATAGTATTACCTTTAATGGTGGCTTGGTCCAGCGAAATACAGGGGACATTTTGGACAAGAGTTCTCTCAGTTTTGACCAGGTTCGCCAGATTCAACAAGCCTTAGAGGCGGTTGGCTTACCAACAGATATTATCAGTGATGGCAATGTGTATAGCATTCCAAGTAAGGACGGCAGGCATTCGCAATACCACCTAGCCAACCCGCTGTTGACCTTTATCGAGGTGGCCTCCTTAGCTGAACTACCAAAAGACATTACCTATAACAAAATTGTGACAGTAACCGATCCGGACTTTTTGGACCAGCAGATTGCGAAGCTATCCCCAAGTTTATTTGAAGAGTTTGAGACCTTTAAATCACGGGATATTATTTTTGAAATCATGCCAAAAGGCATTGATAAGGCTTTTGGATTAAACTTGCTCTGCCAACATCTTGGTCTTGAAGCTAGACATGTCATGGCTATGGGAGATGAAGCTAACGACTTTACTATGCTGGAATGGGCAGGACTTGGAGTAGCTATGGCTAATGGTGTCGCAGGAGCTAAAGCCATTGCCAATGCTGTGACCACCTTGACCAATGACGAGTCTGGAGTTGCAGAAGCTGTGAAGAGATTTATTTTAGATGAGGAGAGCTAATGGGATTATTTGATCGTTTATTTGGGAAAAAAGAAACCTCTAAAGTTGTTGAAGACAAAGTAGAAAAAGACCTTTTAGAAAAACCAGTTGGAGAAGACGGGCTGTCAGAGAAAACCAATGAGCAAGACAAGATTGAGATGGTTCAACAAGAAGTCGTTTCTTGGGAGGATGTCGGTTCGGTGGAAAATGATTTCAAAACAGCTTCAGTAGATGCACATGTTGAGGAAGAGATGGTTGATAGTAGTGACGATTTTTTAGTTGCTGCTGATGAAAAAGAAGAACTTAATGTAAGTGAACTGAGCCAAACGACTGCATCAGAGACCAAAGACGTTAGGGACCAGCCAGTTGTGGAACAGTTTCCAACGACACCAGCACAAGATGATGCCTCAAATGATTCGACGAAGGAAACAGCAGCAGACACTTCAGAAGAGCAATCCAGTAGCCAACACGTTATGGAAGACTACTATCGTCGCAAGACTGCCCTTGAAAAAAATCTTCAAGAAGCAGCGGCAACAGTGCCACTAATGCCCGAAGAAGCCTCACAGGAAAAGCAGGAATTTGCCCCAGCAGAAGCTCCTCAAGATAAGGCAACCCAAGTTACCACTCCTGAGACAGAACAAGAAAAATACAATCGTAGCCTAAAAAAAACACGGACAGGCTTGTCAGCTCGCCTAAACAGTTTTTTTGCCAATTTCAGGCGGGTGGATGAAGAGTTCTTTGAAGACTTAGAAGAAATGTTGATCCTATCAGATGTCGGTGTACATGTGGCAACAGCTCTGACTGAGCAATTGCGTTATGAAGCCAAACTTGAGAATGCTAAAAAACCAGATGCCTTAAAACGCGTGATTATGGAAAAATTGGTGGACATCTATGAAAAAGACGGGTGTTATAATGAAGCCATTAATTATCAAGATGGCTTGACCGTTATGTTGTTTGTAGGGGTTAACGGGGTTGGTAAAACGACTTCGATTGGGAAGCTTGCTTACCGCTACAAACAAGAAGGAAAAAAGGTCATGCTAGTGGCAGCTGATACCTTCCGTGCCGGCGCTGTTGCTCAGCTAGTAGAATGGGGTCGTCGAGTAGATGTGCCAGTGATTACGGGTCCTGAAAAGGCTGACCCAGCGTCCGTTGTTTTTGACGGTGTGGAAAAAGCTGTGGCAGAAGGTGCAGATATTCTTCTGATTGATACGGCTGGTCGTCTGCAAAACAAAGAAAATCTCATGGCAGAGCTGGAAAAAATGGGTCGTATCATTAAGCGTGTGTTGCCCGATGCCCCCCATGAAACGCTCTTGGCTTTAGATGCTTCAACAGGTCAAAATGCGCTTAGCCAGGCCAAGGAATTTTCAAAAATAACACCATTGACAGGTTTGATTTTAACGAAAATTGATGGGACTGCCAAAGGTGGTGTGGTCTTGGCTATCCGTCAAGAATTAGACATCCCAGTGAAGTTCATCGGATTTGGTGAAAAAATTGATGATATTGGAGAATTCCATTCAGAAGACTTTATGAAAGGCCTTTTGGAAGGTATCTTATAACAGCAAAAACCAGTCTTGTTTTATTGAATGAGACTGGTTTTTGGTATGTTATTTTAGGCTAATCCTTTTTTCCCTAAATGGTAAAACATAGCAAAGAAAAAGATAAAATTAAACAGAGCAAAATTAGTAAAAAGAAGGTAGACAGACTGTACACCGCTTGTGAATTCTGGTTGACTATTAGCTATCAGCGATGCTAAAGCCGTTCCTAGAGCGCCAGCAAATTGCTGCATCATCTGAAAAATGGCCGTGGCATCGGCATTTTTCTCGGCAGGCAATTCTCTAATAGCTGTGGCTAGGCTATTATTAAAGCCCATGTTTCGCCCGAAAGTAAAGAGGATATACAAGAAGGTGAAGGCTCCAAGCATGAAGTGTTTGGTCTGTAAGGTCATTATCAGTAGAGACAGGCTAAAAAGAGCGTTGCCTAAATAAAGGGATAATCTGGCTCCTTTTTGATCATAAAGCTTGCCAAAAGCAGGTGCCAGCAGAGCTCCGAGTAAGGTGCCAGGTAGGAGTACCATACCAGCTTGAGAACTGTTAGCAATCTTTTCTATCACAATAAAGTTGGGTGTTAGAAAATTAATGCCTAAATTAATCAGCTGAAAGACAAAAAAGGGAATTAAACCAAAGGTCAGAGAGGGAATTTTGAGAATCCGAATATCAAGAAAGGGTTGCTTGGCTGTGAGATTCTTGTAGAGGAAGATGATTAGGCTAATGAGAAATAGTCCCAGATAAAGCCAATTGATATGTCCGCTTTCGAGGCTAGTAATGGTCAGTAAAGCAGATGTCAAGCTAACAGACAATGCCATAAAAGCAAGCCAATCAAAGGGAACCTTATCACCTGCTGGTGAATCTTCAAGGTAAAGGTAAGCAAGGATACTAGCTATTAACGGCACTGGTAAAATACCGATGAAAATCCATTGCCAGCTAAAATGACTAATCATAAAGCCGCCATAAGTAGGTCCAAAGGCAGGTGCCAGACTAATAATTAATCCGCCAAACCCCATGAAAAATCCAATCTTGTGCATAGGGACTCGCTCAAGGATGATGTTAAACATTTGTGGCATAATCATACCAGTCCCAATGCCTTGAAAAATGCGGGCTAACAACATGATTGCAAAGGACTGGGTCAGCACGGCCAAGATGGTTCCAAAGGTAAAGAGACCTGTGGCCATAAAAAAGAGGGGTCTTTCCCGCACATTTTTCTTGAGGGTAGCCGAAGTGGTCATCATAATCGCCACTGCTAGTAAATAAATAGTCGTCATCCATTGCAAGCTATTTAAGGGTAACTGATAGACTGACATCAGGGTTGGGAAGGTAACATTCATGCTGGTTTCAGATAAAATGCCTGAAAAACCAATGAGTGCTATGGCAACAATGGCCATAATCGTTTGTTTTGAAACTGTTTGATGATGATTTGACATGATAACTCCTTTATCTAATCGTTTGTTATTGTACCATAGAATCTTAAACTTGTCAGAAAGTCTCTTTTGGTAAAAAGGAAGAGATAAGATTGGCAAGAGGTCTCCTTTCAGAGAATTTTTTGAAAACGCTTGACAGGAAATGAAGGAGATGATAAAATTAAGGCGTTCTCAGATGTGATTACTTTGGGTAAGCAGGCTAGAGACATAACAATCAGAATATTAAAGGATGTTATCACAACTTTGTGAGCAGGGACCTATTCGAAAAGTGCTTTTTGGGCGGCTTTTGGATGGGTCGTTTTTTATTGTGATACTAAAGGACTAGGACTTTTATGATTATTAAACGCGTTTTAAACCATAATGCGGCCATTTCGACCAACCATCAGGGTCTAGACATTTTGTTGATGGGAAAAGGTATCGCATTTAAGAAAAAAGTTGGAGATAGTATTGATGTTAACGCTATTGAAACATCATTTGTTTTAAAAAACAGTGAGAATATGAACCGATTTACGGAATTGTTTATTACGGTTCCGCCAGAGGTTGTGGCGTGTTCGGAAAGGATTATCAATTTAGGGAAAATCAAGCTAGGGAAGACGCTGGATGAGATTCTCTATATCAATTTGACGGATCATATCCATTCTGCCATCGAACGGCACGAGCAAGGGATGCTGATTCAAAATCCCTTGAGGTGGGAAATTCAGCGGTATTATCCGGATGAATATGCGATTGGTATCAAGGCGCTCGAGCTGATTGGGCGTGATTTGGGGATTTCTCTTGCGCTTGATGAGGCAGCCTTTATTGCGACGCATTTTGTCAACGCTGGCTTGGATAATCCATTTAATGAGCCCCAGAAAATCACGGAAATTGTGTCTTTTATCGAGCAAAAAGTGAAGACAACCTTTAAGACAGAATTGGACGAAGATTCGATTGACTATTATCGTTTTATGACTCATGCCAAGCTGTTTGCACAACGGGTCTTGTCAGGAACAACTTACGACGATGATGATGCGGATTTACTCTTGGTTGTCAAGGCAAAATATCCTAAAGCCTACCAATGTGTCAAAGAAATCGGTAAGGATATGGCACGAGACTATCATTACCAGCTAAATGCAAGTGAACAATTGTATCTAACTGTACATGTGAAACGGTTAGTGAAAAATTTAAAGGAGACTTCATATGACTTATAA
Streptococcus canis	FSL_Z3-227	Full-length prophage	1	Substrate-specific component ThiT of thiamin ECF transporter	Phage lysin, glycosyl hydrolase, family 25	Substrate-specific component CbrT of predicted cobalamin ECF transporter	Additional lipoprotein component of predicted cobalamin ECF transporter	Glutathione peroxidase family protein	S_canis_FP_ISe	Glutathione peroxidase family protein	Oligoendopeptidase F (EC 3.4.24.-)	Phosphoenolpyruvate carboxylase (EC 4.1.1.31)	Cell division protein FtsW	RNA polymerase sigma factor, ECF subfamily	TTAGTCTTTTGGATCAAAAAATTGAGGCTGAGTTGGTAAGATAATCAAAAGGGCTAATAGAGTGACTAATAAGGTTAGCATGCCGGCAGTTCCATTAACAGTGAATGAATACCAGATAGCAGACATGCCCTTAGGAGCATAGCTCCCCCAGAAAATAACACCGGCTATAAAGTGCCACAGGTAACGAACCCCAATAGCCAAGAAGCTAGCTAGAAAGGCGATGAGAAAAGCATAAGATTTCTTTTGCAGTCTCAAGGATTTGACTAAAGTGTCAGACAAACAACCGGCGAGACCCATAGAAATAAAGGCTAGGATATATTCAATAAAGACTTGGGACATGCTGAGATAGTAAACTTTGCCAAGTGCAAAGTGAAGCAGTCCCCAAATGAGCCCTGCCAATATGCCGTATTTTAACCCACGGCGCAAAGAGAAAATAACCAGTGGAATAGCACCATAAGAAGGGCTAAACCAGCCAGCAAAATCTGGAATAAAAGAAAGTGCCATTGCTAGAGCAGCAAAAATAGCAGCTTCGATAAGGTATTTGACATTGGTGTTTGGTGACATAAAAAAACTCCTTTTAGACACAAAAAGAGTATTGTTTTCCAATTTTTCTTGATTGGTCACAATCCCTACGCTTGTACTAACAAGATCAGGTCCTTAGGATTTCGCAATTGCGATCTCAGCCAAAGCACTCCTTTGTGAATTACTATATTTTCTTACATTATATGGTTTGATGAAAGCCCTGTCAAGGGGGATGACTTGAAAAAAATAATATTGTGAAAGATGCGGTTAGGAAAAGCAGGCTTAGGGCACATCAAAAAGACTAGCTGACAGACTAGTCTTTGATTTTCCCGAAGAGTTTTTCGAAAGTTTTTTTGGCATCTTTTGTCACTGCAATCTGATTTAAATCCAAAGGATTATTAAAACCATTGACATAACCTTGGGAGGTATACTGATGCAAATCGTAATCTAAGGTCGTATTAGGAGCTGCCTCGTAGTAACCAGAATCGCTCCCGTAAGTTGGAATCCAGATGGCATCGAAGCCCTTGGTTGAAATTTCCTGCTCCGCCATAAAGTAGGTACCAATATATATACCGACATTTTCAGCCCCAAGTTTTTCAAGTTCTTCACGGAAGGCTTTGACCCCTTTATTCATGTCCTTCATGGTAGCTTCTTCAACGTCAATCCAATAGTAAGTAGGGTTGAAGGGAGAGGCATTCTTATAAAAGGTTCTAGCCTCTTCTCGCATTTCTTTGGTGCTACGTCCAAGAGCATAGCTGTAAACAGCCACAGGAACCTTGCGCTTTTGAAATTCTTTGATGTGTTTTTTAAATGATTTGTCAATTCCAGTTGTGAAAGCAGCATTGTTATGGGCTGTGATTTGTGACCCTCCGTAGACACGAACAATTGCTCCTGAGATATGGTGGGATAAGGTATCGTAATCCATTTCTTCTGGGAGTTGCCAACCGGAAACATCAATAATAGGATTTAAAATAAAGTCTTCAGTTTCAGAAGTGCTCGTCTTTGTTTTACTGGAACTGCTGGTCATAATGGGAACATTGGCCTTGGCCTCTTCAAGCTCTTTTTGCTTGGCCTGATCAGCTTGAATCTTTCCGATAATTAATAAAATCGCCAGTAAGGCAAAGAAGACGAGCACAACAATAGGTTTTATTCTTCTTCTCATTATTGCTATTGTACCTTAATTACTTGAAAAAATCAAAATATCCTAACTGTTTTCTTATATTGTCTTGCATTTTAAGGTGATTTGTTCAAAAAAGTCAAGAATTGAGTAGTAGCCCTTTGAGAGACTTTTTTGTTTTCTTTACGACATAGCAGACAACTATGTCTTAGTTGAATTTGATATAGCTTCTACCTATAATATGCTCAGAAGAAACAAAATCTTTATTATAGTAATCTCATCTATTTATCATTTTTAAAAAAGTAGGTGTCAAACTGGTCAATATCCCTAATTTCTGTCATAATAGAGAAAAAAGAGGAAGAGGTCTATGTCAACTAAGCTTATGAGTCGCGTTGCTATCATGTCAGCCCTATGTTTTGTGTTGAGAATGGCTTTTAGCAGCCTACCCAATGTGCAGCCTGTGACGGCTATTTTTTTAGGGTATCTCCTTTACTTTGGGTTAGCAGAAGCTATATTAGTCATGATGTTGTGTCTATTTTTATCAGCCTTTTTGCTGGGCTTTGGACCGTGGGTCTTTTGGCAAATCACTTGCTTTGGACTTGTTCTCTTGCTATGGCGATTTGTCTTTTTCCCCTTGTCTCAACAACTCTCCAAATATCAGCTTGCCTGTCAGAGTCTCTTGGCCGCCTCATGTGGACTTCTTTATGGGGTATTGATAGACACTTGTTTTGCTTACGTATATAGTATGCCTTGGTGGAGTTATGTCTTAGTAGGCATGCCTTTTAATATAGCGCATGCCCTATCAACTCTGCTCTTTTTCCCAGTTATTATGATATTATTTAGGAGGTTAGTCGGTGAACAAAGGATTTAAAACAGGATTTCTAGCGCTTGTTGCTCTGCTATTAGTGGCCTGTTCACAAGGAGGAGACCAAGCCCCTTTGTCAAAGGTTCAAAAAGCAGACCATCAGGTTCGTTTAATTGTCAAAGAAGATACCAATACCATTGACGAAAAAGTTTCTTTTGACAAAGGAGATACAGTGCTTGAGGTGCTCAAAGATAATTATGAGGTCAAGGAAAAAGCTGGCTTTATCACAGCTATTGATGGCATTGAGCAAGATACTAAAGCTAATAAATATTGGCTGTTTAAGGTCAATGGTAAAATGGCAGAAAAAGGAGCTAATCAAATCACTGTCAAAGATGGCGATAAGATTGAATTCTATCAAGACGTTCTGAACTAGTGACCATCAGATACAAAGATAGATTTGAAATTCCCAAATCTCAGAACGTAGACAAAGTTTATTTTTAGAAGGTGTCAATGACAATGATGTAATGTTCATGCTGTCAACTAACTCTTGAAACGCTTATATTACGTGTTTCAGGAGTTTTTTGTTTTTAGAAGAGCAAAAAAAGATTGAAGAAAAATTGTCTTAAATGGACTTTGTCTTCAATCTGATCTATTTTTAGATTAATCAAGAAGTATTTTAAGGTCTTTTTCAATTAGCTTAGGGTTAGTTTTTGAGGAGTAGCGCTTAATCACCTGTCCATTTTGGTCAATAAGAAATTTAGCAAAATTCCACTCAATGCGTCTGCCAAGAGGTCCACTTTTTTCCTCTTTTAACCAGGCAAACAAAGGGTCAGTTTCTTTACCATTCACTTTGATTTTAGCAAAGCGAGGAAAAGTGGTGTGATAAGTCAGGCTGCAAAAGTGATTAATATCTTCAGCATCTCCAGGAGCTTGATTTAAAAACTGAATACAAGACAC	CTACAGTGGAAGAATTTTAGTATCTTGCATTTGATTGCAGGGAAAGTCTAGGATCTCAAATCCTTTGTCACGATAAGTGTCATATAATGCCTGCAAGGATTGGTATTGTGGGGTTAATCCACACTTGGTAGCCGTATTAACAATCAAAACCACCTTTTCTTTATAAGCAGCTAAGGAAAGGTCATTCCCGTTTTGGGCTTTAACCGTAAAATCATAGAGATTAGGCATGGGACATGTCCTCAGTGTAGTTAATAATTTGGTCAACCGTATCGCTTAAGAATTGAATGGTATCACGAAGAGGTTTTTCAGTGGCAATATCAGCTCCAATGAGCATCGCAGTATCAAGCGGCGTACGGCTTCCACCTGATTTTAGGAAATCAAGCCATTCTTTTGCCCCATTTGGATTGTTTTTAAGGTTGAGGTAACCAGCTGTTGAAATAACAAGTCCTGCAGAGTAAGTATAACTGTATAAGCCCATGTAATAATGTGCCTGACGCATCCAAGTAAGGGCTGCATCATCGTCAATCTCAATGGCATCTCCCCAAAATTCTGTTAGAACCTCTTTCATCATGGCATTTAATTGTTCAGCTCCGAAAGTGCCACCTTCTTCAATAAGGGTGTAAACCTTACGTTGGAAAGCTGCTTCTAATAAATGAGTAATGAAATTATGGAAGTAGGTATCTGTTAGGCGATGAGCAAGAGCAAAGCGTTTTTGACGAGGGTCATCAAATTGATGTTCCAAATAATCACTTAACATTAATTCATTAAAGGTTGATGGCGCTTCGACATAATAAGTTGACATGTGAGTGTTGAAGTAGCTTTGGTGATTATCTGAAAAAATGAATTGACCAGAGTGACCGATTTCGTGAATAAGGGTATAGACATCAGACATTCTGCCAGTCCAGCTCATTAAGACGTAAGGATGAACCTTGTAGGGATCAGCAGCATAGCCCCCAGAATCTTTATTGGCATTAGCAGCAAAGTCAACCCAGCGCTCAGTTTGGTAACGTTGGATTTCTTGGGTATATTCTTGCCCTAACGGGGCTAGAGACTTCATCACGAGGTCATAGGCACCATCGATGCTGACTTCTGGATTGAGTTCATTATCAATATCTAGTTTCCAGTCAGCAAAGGTCATTTTTTCAAGACCATTGACGTCTGCCACGTGTTTTAAGAATTTTTGAGCAACTGGTCCAAACTCAGTCATAATCAAATCAATCTGACGGTCAAATAGGCTACGGTCTACTTCTTGTTCTGCAAGGAGATAATCAAAGACAGAAGCATAGCCTTTCATGTCTGCTAAAAGTTTTTCCGATTTGACCTTAGCTAAGTAAGCTGCTGCAGCTGTATTTTGATGTTTGCGAAGACCTTTTGAAAAAGAGCGGAAGGCTTTTTCACGAATCTCAGTATTTTCGTGATTCTGATAGAAGTTTTCGTAAGAAACAAAGCTATTTTTATAGGTTTTCCCATCTACTTCAAAATCCTCCATGTCAAAGTCACCAGCCCGCATTTTGGTATAAATGTCGTAAGGAGCATTGATAACCTCGCGTAAGTTAGCCAAAGCTTTTTCCACATCAGGACTTAAGAGGTGTTCTTTTTGAATTTTTGCCATGCGAATAGCTGCGCTAAAATAAGGATTCTTTTCTAAGGCATCAAGAACCTCTAAATCAGCATTGGCTAAGGCAGTGTCAAAAAAGCTGAGGGAAATATTAGCCTTGGTCATGAAATCATCACCAGCCTGAGCGATTTGAGCAAAGGCTTCGCTTGAAAAATCGGTAGTCTGTGGCATGAAAGCATAGGTGCTGATATGACTCATTTGAATGTAAATGTGCTCAATTACCATCAAGGCCTGAGTGAAATCGTCCACCGATGTCAAGCGACCTTCATAATTGCGCTTGAACAGGTCGATGTCTTGCAAGGCTTTCTCAATAGCGAGTAGAAAATCTTGGCGATCTTTGTAAAGGGCTGTCAAATCCCAAAGTTCATTTTCAGGAAATTCTGAACGTTTTTTCAATTCCATAGATGTCTCCTTAAATTATAATCTAAGTTTAGTATAACAGAATTTAGACCAGAGGTGTCAGAAAAGTTGTTCCATACATTTTTTAAAATAAAACGCTTACTTCTACTGAAAAACAAACATTGCTATCACGAGTGCTTTTATTTTTAGTAAAAAATGATATGATAAAAGAAGCAACTAGCAGAGGAGGAATCAGTAGTTTGTCACTTAAAAAGTTAGAGAGTAGCAGCCATTCAACTATTATCGCTGAAGAGGTTGCCATCTTAAAAGAAATGTTGAAGAAAATCACGTGTCGAATGATTGGGGACGAAGCCTTTAAGACTATCGAAACCATTGTTAATTTATCTGAACAACAAGATTATGCGGGCTTGGAAACGATTATTGCTAATATTTCTAATCAAGAGATGGATGTGATTTCAAGATACTTTTCAATCTTGCCTTTGTTAATTAATATTTCAGAAGATGTTGATTTGGCCTACGAAATCAATTACCAGAATAATACTAATACGGATTATTTAGGGAAGTTAGCCTTAACCATTGAGGATCTTGCTGAAAAAGATAATGGTAAAGACATTTTGGAGCAGGTTAATGTGGTTCCTGTATTAACAGCCCACCCGACGCAAGTCCAACGAAAAACCATCCTTGAATTGACAAACCATATTCATGATCTCCTTCGGAAATACCGTGACGTTAAAGCTGGTGTGGTTAATCAGGAGAAGTGGCATAATGAACTCTATCGTTACATTGAAATCATTATGCAGACAGATATTATTCGTGAGAAAAAACTCAAGGTCAAAAATGAGATTACCAATGTGATGCAATATTACAATGGTTCCCTCATTCAGGCTGTGACTAAGTTGACAACAGAGTACAAAAACTTAGCCCAAAAACACGGTCTAGAGTTAGACAATCCCAAACCCATTACCATGGGGATGTGGATTGGTGGGGACCGTGATGGCAACCCCTTTGTCACAGCTGAAACCTTGCGCTTGTCTGCTACGGTTCAAAGTGAGGTTATCTTTAATTACTATATTGACAAAATAGCAGCCCTTTACCGAACATTTTCCTTGTCGTCAACCTTGGTACAACCAAACTCGGAAGTGGAACGTTTAGCCAGTTTGTCTCAAGATCAATCGATTTACCGTGAAAATGAACCTTATCGCAGAGCCTTTCATTACATTCAATCGCGTCTTAAGCAAACGCAAATGCAATTAAGTAATCAGCCAGCAGCAGTTCTTATGAGCAGTAATGTGGAGCCAAACACATCTGCTTGGTCCTCACCAGCTAGTGTAGAAAATCCTATCTTAGCCTATGGTTCTCCTGTTGATTTTAAAGCTGATCTAAAGGTTATTGAGCAGTCGCTATTTGATAATGGCAACTCCGCTTTGATTGAGGGGGATTTGCGAGAAGTCATACAAGCTGTTGATATTTTTGGTTTCTTCTTAGCAAGTATTGACATGAGACAAGATTCCAGTGTTCAAGAAGCTTGTGTGGCAGAGTTGTTAAAAGGCGCCAATATTGTTGACGATTATAGCTCCCTTTCAGAAACTGAAAAATGTGATGTCCTCTTACAACAATTAATGGAGGAGCCAAGGACTTTATCTTCAGCAGCAGTTGCTAAATCAGACCTATTAGAAAAAGAACTGGCTATTTATACTGCGGCAAGAGAGCTGAAAGATAGGCTTGGAGAAGAGGTTATTAAGCAACATATTATCTCACATACAGAAAGTGTCTCTGATATGTTTGAGTTGGCCATCATGCTTAAAGAAGTGGGATTAGTTGACCAGCAACAGGCTCGTGTGCAAATTGTTCCCCTCTTTGAAACCATCGAGGATCTAGATAATGCGCGTGACATTATGACAGCCTATTTAAGCCATGACATTGTCAAATCGTGGATTGCAACGAATGGTAATTACCAAGAAATCATGTTGGGCTATTCTGATAGTAATAAAGATGGTGGCTACTTGGCATCATGTTGGACTCTTTACAAAGCTCAGAATGAATTGACAGCTATTGGTGAGGAATATGGGGTGAAAATCACCTTCTTCCATGGTCGTGGAGGAACAGTTGGTCGAGGAGGTGGCCCTTCTTATGACGCCATTACCTCACAACCTTTTGGTTCCATCAAAGATCGGATTCGTCTGACGGAGCAAGGAGAAATTATTGAAAATAAATACGGCAATAAAGATGTCGCTTATTACCATTTGGAAATGCTGATTTCAGCTTCTATCAATCGTATGGTGACTCACATGTTGACCAATCCCGATGACATTGATAGCTTTAGAGAAATTATGGATGGCATTGTTGCTGATAGCAACACCATTTATCGAGAATTGGTTTTTGACAATCCTCATTTCTATGATTATTTCTTTGAAGCCAGTCCGATCAAGGAAATTTCCAGTCTTAACATTGGATCAAGACCAGCAGCCCGTAGAACGATTACGGAAATTGCAGGCTTGCGTGCCATTCCTTGGGTCTTTTCATGGTCACAAAATCGTATTATGTTCCCAGGTTGGTATGGGGTAGGTTCTGCCTTTAAGCGTTATATTGACCAAGCAGAAGGTAACCTTGAACGCCTCCAACAGATGTATCAGACTTGGCCATTTTTCCATTCCTTATTATCGAATGTGGATATGGTTCTATCAAAATCAAATATGAACATCGCTTTCCAATATGCACAGCTAGCAACTAGCCAAGATGTTAGAGATGTCTTCCATGTGATTTTAGACGAATGGCAGTTGACCAAAAATGTCATTCTTGCTATCGAAGGGCATGAGGAGTTGTTAGAGGATAATCCTTCTTTGAAACAAAGTTTGACCTTCCGCCTGCCTTACTTTAATGTCTTAAATTATATTCAGATTGAATTGATTAAGCGCCTTCGTAACCATCAGTTAAGGGAAGAAGATGAAAAATTAATTCACACGACAATCAATGGTATTGCAACTGGCTTACGCAATTCAGGCTAATGTTCCAAATGACTGACTAAAAACAAGTTAACCATTACCAAGATTGATAAACGAAATCAATCAATTAAAGAGAAGTTTTTCCTTGTTTGGGCCTAATCCTTTGTCGGGCTAACAGGAAAGCTTCTTTTTGTGGAAGATTGACTTTCTCTTTTGTTTGCGGTTGAAAGATGATATAATGCTAAATGATTATCTCAAGAAATATAGGGGAAATTATGAAGATTGATAAAAGGCACCTCTTAAATTATTCCATTTTATTGCCTTATTTAATTTTATCAGTAATTGGTTTGATTATGGTTTATTCCACAACAAGTGTCAGCTTGATTCAAGCACATGCCAATCCGTTTAAATCAGTTATTAACCAAGGGGCCTTTTGGGCTCTCAGTCTGATTGCCATTACCTTTATTTATAAGCTGAAATTAAACTTTTTAACCAATACCAAGGTATTGACACTGGTTATGCTTGTTGAAATGGTCCTCTTGATTATTGCACGCTTTTTTACAACGGCTATCAAGGGAGCTCATGGCTGGATTGTGATTGGACCGATCAGTTTTCAACCTGCCGAGTACTTAAAAATCATTATGGTCTGGTATCTGGCTCTAACCTTTGCCAAGATGCAAGAAAAAGTCAGTAAGTATGATTATCAAGCCTTGACCCGTCGCAAGTGGTGGCCAACAGAATGGGGAGACTTGAGAGATTGGCGTGTCTATTCGCTTTCTATGATTCTTTTGGTCGCTGCTCAGCCTGACTTGGGAAATGCTTCCATTATCGTATTGACAGCCATTATTATGTTTTCCATCAGCGGTATTGGTTACCGATGGTTTTCAGCTATCTTAGTCTTAATCACCAGTCTATCAACCCTCTTTCTAGGAACAATTGCTGTGATTGGGGTAGAAAGGGTCGCAAAAATTCCGGTTTTTGGCTATGTTGCCAAACGTTTCAGCGCCTTTTTCAATCCTTTCAATGACTTGACCGATTCAGGTCACCAATTAGCCAATTCTTACTATGCTATGAGTAATGGTGGTTGGTTTGGCCGAGGACTTGGAAACTCCATTGAAAAGCGGGGCTATTTGCCCGAGGCACAGACTGACTTTGTCTTTTCAGTTGTCATTGAAGAATTAGGTCTGATAGGTGCAGGGCTTATTTTAGCACTTGTCTTTTTCCTTATCTTGCGTATTATGAATGTGGGGATTAAGGCTAAAAATCCCTTTAATGCCATGATGGCACTAGGAGTTGGTGGCATGATGCTGATGCAGGTATTTGTTAATATTGGTGGGATTTCTGGTCTAATTCCTTCAACCGGAGTAACCTTCCCCTTCCTCTCGCAAGGAGGAAATAGCCTGCTGGTTTTATCAGTTGCCGTTGGTTTTGTGCTTAACATTGACGCCAATGAAAGACGTGAAGATATTTTAAAAGAAGCAGAGCTAACCTATCGCAAAGAAGCACGGAAAGAAAGCAGTAATGTCATTAACATCAATCAGTTTCAATAAAAAATCCAGATTGGAGAAAACGTCCGTTTAAGACAATGTTTCTTCAATCTTTTTTGCTCTTCTACAAAAGAAAAACTCCTGAAGCAGGATAACATAAGCGTTTCAGGAGTTAGTTGACAGCATGAACATTAAATCATTTTCGTTGACACTTTCTAAAAATGGAGTTTGTCTACGTTCTGGAATTTTTTTGTAACCAAAATAAAGGATGATACGTTATATAGGTAAGGAAGGAGGTGACTCCCATCAAGTTAGAAGCTTATGAAAAGGAATTAATAACCTATTCAAAGGACATTATTGCCTATTTAATGGCATCAGGTGTCCCTGACCAGTTGGCGCGTGATATTAGTCAAGATGTGTTCTTAAAAATGTTAGAAAGCGACATTGTGCTCCCGCCTGAAAAAATGAGAGCTTGGATGTATCGCGCTGCCGTTAGAAAATATATTGACGTTTATAGACGTGATAAAACCTATCTGCAGATACTCAAACGGGATTTTTTCCATCAAGAAAAAGTTATCGAATTTGATCAGCCTAACTATACCCCTCTCTATGAGACTATTACTGGCTTACCAGAAAAATACCGCATTGTTTTGTCGCTTTATTATTTTGATGACATGTCGGTAAAAGAAATCGCAAGCATTTTGCACAAGTCCCTCAGTAGTGTCAAAGTTAACTTGATGCGAGGACGCGCCTTATTAAAAGAAAAATTGAAGAAAGCAGGATATACTTATGATGACTTCAACTGA
Streptococcus canis	FSL_Z3-227	Full-length prophage	2	FIG01115329: hypothetical protein	FIG01116026: hypothetical protein	FIG01114600: hypothetical protein	FIG01116748: hypothetical protein	hypothetical protein	S_canis_FP_ISd	HMP-PP hydrolase (pyridoxal phosphatase) Cof, detected in genetic screen for thiamin metabolic genes (PMID:15292217)	HMP-PP hydrolase (pyridoxal phosphatase) Cof, detected in genetic screen for thiamin metabolic genes (PMID:15292217)	Signal recognition particle receptor protein FtsY (=alpha subunit) (TC 3.A.5.1.1)	Multidrug resistance protein B	hypothetical protein	TTAATCATCATTATCTATAATTTCTACTATATCTTCAATCTTACAATCAAGTGTAATACAAATTTTCAATAAAATATCAGTAGTGATATTTTCCCCTTTTCCTAATTTTGCGATCGTGGAAGAACTAATCCCAGCTTCTTGTCTAAGCTTTGTTTTTGTCCAATCTTTATCAATGAGAAGTTTCCATAATTTATTGTAGCTAAACTTCATCTGAGTTTTCTCCTTTATTCCATGAAATACCGTAGAGTTCATTTCCGTTACTAGAGAGTCGCAATACAGTATTTTCTAATAAGAGTTGATTAGCTTCTGGAGAGTATGAGCTTGCTTTATCGAAAGCTAAAAACACCTGCTTATTTAGTGATTTTGATTGGTCATATAGCTTCAACAGAGCTTCGGTTGCTTGGTAGCTAATATTACTCAAGAGTAATGAGTCGTGTGCCAGTGCTGGCAGGTTAGTGAGATAGAGCATGGTTAGGTCAAATAAAATCATCCCTTTGAACTTAGTTCCTGTACCATCATCATCTGGGGTGTAGAAGGAGTAGCTGTTATGAGCTTTGAGATTGATTTGAGGGGCTTTGCGAATATCTGGATACAGAATATTATTGAACTCTCGCATTTTAGCATTGATTTTTCCTTCTAACTCTATTAGTATATCTTCGGTGCTACGCTTCAAGTCAGAGTCTGCTTCTGACTTTTCTTTTGATAAAGCAGACTCTTTCAGATAGGCTTCGTTTTGCTCTTTGAGTGCATTGATCGTTGCTGTTAGTTTAGAGTAGTTTTCTAAGAACTCAGTTGAAAGATTTGGGATGCTTCCTAGTTCTTGAAGTTCTTGGTTTAGAGTTACTAATTGACTCTCTAATTCGTCAATCTCACCTACTAGGGATTCACGTTCGGTTGAGAATTCGGAATCTAAAATAGTTGCCAATTTTTTGTGGTAGGTCTCAACTTCATATAATTTCTTGAGATTAGTATCAGGGAAGTATTGCTGAAGCTCTGTTAAGTCAGATTCAGTAGGATATAAACCAAATTCGATACTGATATCTAATAGCTTAAGACGTCTTTGTTTATCACGGAGAATACTTTCTAGCTCCAACTTAGTATTTCTAAGCTGGAGTTTTTGCTGATGTTTCTCAATGTCATCCGAACAAATGTTGTCTTGATAAGTATCTTGAAGGTGTGATAAGCCATATTCCAATCTTTTAATTTCTGAGACGTTGAGCTCGAATTGCTTTTTACCACCAACTAAGTTGGAGATAAATTCATATTTTCGAGCATTGCGAAACGTTGTTAACTGGTCACTCTTATCCTTAAGTCTTTCTTTGTATCGTGCAATGTTATCATACAAATTAAATAGTTGGATAAGGGTTGTAATGGATTCGGAAGATTTTTGGCTTGCATAAACTTGTAACGGGAAATCGGTATTTTGATTATTTTTCCCTGCAATTCTAAAGAAACCACTCATAGCTAATCGGAATGATAAATCGGAGGATTCCAAATGATATCGTTTCTTAAGTTTGTTAAGAAACGTTCCAAGGTCCATTATTTCACCAGTTGGAGAGTAGTTCTTGTCACACACTATAATGATATCAGGATTGGCTGTATCTCTTGAAAAATAAAACTTTTTCTCAAATTGAAAGCAGAAGTAGATAGGATGATCACCTAATTTCTTAACCGCAATTGATTTTAGATAGCTATTACCTCCGAATATGAAGTCAATTGCTAATAAAGAAGAGGATTTGCCGATAGAATTATTAGCTAAGTCCATACCCATGATAACGTTTAATCCAGGGTGAAATTGAATCGGTTCCCGAGTTTGTCCATCCTTTTTAAAGACTGGCGACCACATTTCTATAAGCATAATGTTACCTCTCCTTCATTGGTCATTTCAATGGCGTTTAATGTATATAAGCAATCCATGATGGATAAGAAATCTGTCGGATCCTCCAACTCTTCTGAGATAGTATGAAAGATATCTTTCACATTTGAGTTCCCCATTTTAATTTCATGTAGCACTCTAGGTAAATAGGCTAGGGTGCTTTTTTGATAGGAATAAAGTTTATTTGGTAATTGCATTATTCAAGTACCTCGCATTTTTGGATAAAGTAAGAGACAATCATCTGGCAGAAGTAGATGTCCTGTAGTGTAGCTTTATGGAGTTTTTCCGAAATAGTATTGAAAATCTCAAGATTACCATGCTTGGCAGCCTTTAACTTTTTGTACATCGATCGCATTTGATATTGGATATCCTCGTAATCGATTCTTCCTTGTTTATCTAAATTTATAATGATTTTTTGAATGGTTAAGTAGTTATCAATAACTTGGTTCTTAACCAATTGATAAAGCGTACGATTGTTCTCAGGTGATATCTTATCAGTCAATTGCTTCGGGTCATAGGAGATATCATATTCATCAAATTTTAGTTTATTGAGACTAGTCAAAACTGAGACAATTCCACTATCTAACTTCATATCAGAAATCGATTGTTGGCTGTTATGTGCAGAGACTAGAATCTTTTTAACATTTTTTAGAGCTGTTACAATTTTTTTGCGACTTTCTGCTTGATAGGTTAAAAAACAATCTGGGCAGAGGGCTATCAGATTCAGTGGTTCAGCGTCCTTATCTTTTTCAATGGTTGAAACCTCATAGTTTTCCGATGCTAAACCACCTCTTGTTAAAATGAGTGGTCTATCACAGCCTGGGAATGCACAACAGTTATTTGCTTCCGTCAGTAAGAATTGTCCATATTGTTTTTTGAGTTGATTCGACTGGTTAATAAATGTAGCTTTTTGAGCTGTGGTTGATATTCCCATCCCAGCTTTCTCTCTAATGAAGTCAACGAAAATTTCTGGAATTCTTTGCGAGGCATTTTCAGCAGTAATATCAGGATAATAAGTATTAAATTCATTAGCTAGTAACTGAATAGTTTCATCTGGCCTACTTTCAATAGACTCCGTCATATTAGCTGAATTGACCCGGTAGAGCAATTGATTTGCCATCTTCTTGGTGAAGCCTCTTTTGGGCTTTGTATAAGAGATAAGCGTACTATCTGCTTTGTCAGATGTAATACCAGAAGCACTAATGATATCTTCGGCGTCATCATCAGTAATCATTTCAATGAGTTCTCGAAAAAACTCTGGGATAGTCGCGCCATCTCCAAGATATTTTTTCAGTATTCTAAAATAAGTGGGAAAATCCAAGTGATTATCTCCTTTTCATTTTTGTACCAAGCTGTACCGTATTGTACTAATCTGTCCCCGAATTCAAAATCTCATTTAATACAATAGAGTCGAACAAAGTAATCGTTAATGATTAAGTTTATTATATCATGACAGGATTGCGATGTTCAAAAATATATTTGCGAACGCATAAAAAGTTTTGCGAATGTAAAATTCTTCAATTGCCGAATAGCGCTAGTAGGTAATTTGAGATGGTTGATGCCTAATGATGATACTTTGTAAATTAGTAAATCTAATTTACCGTGACTTTAAGAGTACAAATTAGGTGTGCAGTTCAGCTTGTAAAGTCAGTTGACCATGAATTAGCAGAGGAATTGCTGATGTGGTCAGAAAATTTTGTTAAGAGTTCTTTGTATTGTCACGTTTCTCTGCTTACGACAGAAAGTGGAAAACATGACAAACAAGGACAATATTTATAACGAATGTCAAAAGCAGGAATGCTCGCTAGAAGTGGGACTTTTAGAGGGGCAGGTGCTAGCTCCTATGTTGGTTGAGAACCAACAAGTTATTGAGGATATGCGTCTCAAAAGAGATACCCTTCGGTCTTGGAGACCAGCTAAACGGTTAAATGTTTATGTATTGGTTGCTTTTATCCCAGTATATTCTGAAGAATATAATCAAACAGAGCGTATCTACAAAGATGCTGTTGAGAACTTTTTGAATGAGTTTCGTACACGTAAGTCCAAAAATATTGAAGAGATTATTTCATACGAAGAATGGATTGATACGAATGAATCTACTCTTCACAGCTCTACTGAAGAACTAGAAGAATTCATGTTCGCAGAAATGCTGCAAGATTTACTTGAGAAAGTAAAACAGGCCGATAAGGATTTGTATGATATCACTTTGGGCTTACTCGCCAAAGAGTTTGATGAGAGCATTGAGGATGTGTTTATTAAGATTGGGGTCAAACGTTCTACAGGATTTTATCGCTTGCCAAAAGCTCGTGCTCTGGTGGCGGCCTTATTGAAGGAATTAAATCCGAAATAG	ATGATTAAATTGATAGCGACAGATATGGATGGTACCTTCCTAGCTGAAGATGGTACTTATAATCAAGGGCAATTAGCTGCGCTCTTGCCAAAGTTAGCCGAAAAAGGCATTTTATTTACGGTTTCGAGTGGCCGTTCGCTCTTAGCTATTGCCCAGCTTTTTGAACCCTTTTTAGAGCAAATTGCTATTATTGCAGAAAATGGCTCTGTGGTTCAATGCCGTGGTGAGATTCTATTTGCAGATGTGATGACCAAAGAGCAGTACATCGAAGTTGCAGAAAAGGTCTTAGCTAATCCTCACTACGTAGAATCAGGTATGGTTTTTTCGGGGCAAAAGGCAGCTTATGTTTTAAAAGGTGCGACAGAAGAGTACATTCAAAAAACAAAACATTACTATGCTAATGTTCAGGTGATTGATGGTTTTGAAGCTATGGAAAATGATGTCATTTTCAAAGTCTCTACCAACTTCACTGGCGATACGGTCTTAGAAGGAAGCGATTGGCTGAACCAGGCCCTCCCTTATGCCACTGCAGTGACCACCGGCTTTGATTCCATCGATATTATTTTAAAAGAGGTCAATAAGGGCTTTGGGATGGCTCACCTTTGTCAGGCTTTGGGCATTAAACCAGTAGAAACGATTGCTTTTGGGGACAATTTTAACGATTACCAGATGTTGGAGTTTGCTGGAAAAGCTATCGCAACGGAAAATGCAAGACCTGAAATCAAAGCAATTTCAGATCAGGTTATTGGTCATTGTAATGACGGAGCAGTATTAACGTATTTAGAAGGACTAGTATAATTAATGGATATTAGAATTTTGGCGCTTGATTTAGATGGCACCCTCTACAACACTGAAAAAGTTGTCACAGATGCTAATAAAAAAGCCTTGGCAGCTGCTAGAGAAAAAGGGGTTAAGGTGGTTATTACAACAGGTCGTCCTCTAAAGGCTATTGGCAATCTGTTAGAAGAGTTGGACTTGCTTGACCATGATGACTATAGTATTACCTTTAATGGTGGCTTGGTCCAGCGAAATACAGGAGACATTTTGGACAAGAGTTCTCTCAGTTTTGACCAGGTTCGCCAGATTCAACAAGCCTTAGAGGCGGTTGGCTTACCAACAGATATTATCAGTGATGGCAATGTGTATAGCATTCCAAGTAAGGACGGCAGGCATTCGCAATACCACCTAGCCAACCCGCTGTTGACCTTTATCGAGGTGGCCTCCTTAGCTGAACTACCAAAAGACATTACCTATAACAAAATTGTGACAGTAACCGATCCGGACTTTTTGGACCAGCAGATTGCGAAGCTATCCCCAAGTTTATTTGAAGAGTTTGAGACCTTTAAATCACGGGATATTATTTTTGAAATCATGCCAAAAGGCATTGATAAGGCTTTTGGATTAAACTTGCTCTGCCAACATCTTGGTCTTGAAGCTAGACATGTCATGGCTATGGGAGATGAAGCTAACGACTTTACCATGCTGGAATGGGCAGGACTTGGAGTAGCTATGGCTAATGGTGTCGCAGGAGCTAAAGCCATTGCCAATGCTGTGACCACCTTGACCAATGACGAGTCTGGAGTTGCAGAAGCTGTGAAGAGATTTATTTTAGATGAGGAGAGCTAATGGGATTATTTGATCGTTTATTTGGGAAAAAAGAAACCTCTAAAGTTGTTGAAGACAAAGTAGAAAAAGACCTTTTAGAAAAACTAGTTGGAGAAGACGGGCTGTCAGAGAAAACCAATGAGCAAGACAAGATTGAGATGGTTCAACAAGAAGTCGTTTCTTGGGAGGATGTCGGTTCGGTGGAAAATGATTTCAAAACAGCTTCAGTAGATGCACATGTTGAGGAAGAGATGGTTGATAGTAGTGACGATTTTTTAGTTGCTGCTGATGAAAAAGAAGAACTTAATATAAGTGAACTGAGCCAAACGACTGCATCAGAGACCAAAGACGTTAGGGACCAGCCAGTTGTGGAACAGTTTCCAACGACACCAGCACAAGATGATGCCTCAAATGATTCGACGAAGGAAACAGCAGCAGACACTTCAGAAGAGCAATCCAGTAGCCAACACGTTATGGAAGACTACTATCGTCGCAAGACTGCCCTTGAAAAAAATCTTCAAGAAGCAGCGGCAACAGTGCCACTAATGCCCGAAGAAGCCTCACAGGAAAAGCAGGAATTTGCCCCAGCAGAAGCTCCTCAAGATAAGGCAACCCAAGTTACCACTCCTGAGACAGAACAAGAAAAATACAATCGTAGCCTAAAAAAAACACGGACAGGCTTGTCAGCTCGCCTAAACAGTTTTTTTGCCAATTTCAGGCGGGTGGATGAAGAGTTCTTTGAAGACCTAGAAGAAATGTTGATCCTATCAGATGTCGGTGTACATGTGGCAACAGCTCTGACTGAGCAATTGCGTTATGAAGCCAAACTTGAGAATGCTAAAAAACCAGATGCCTTAAAACGCGTGATTGTGGAAAGATTGGTGGACATCTATGAAAAAGACGGGTGTTATAATGAAGCCATTAATTATCAAGATGGCTTGACCGTTATGTTGTTTGTAGGGGTTAACGGGGTTGGTAAAACGACTTCGATTGGGAAGCTTGCTTACCGCTACAAACAAGAAGGAAAAAAAGTCATGCTAGTGGCAGCTGATACCTTCCGTGCCGGCGCTGTTGCTCAGCTAGTAGAATGGGGTCGTCGAGTAGATGTGCCAGTGATTACGGGTCCTGAAAAGGCTGACCCAGCGTCCGTTGTTTTTGACGGTGTGGAAAAAGCTGTGGCAGAAGGTGCAGATATTCTTCTGATTGATACGGCTGGTCGTCTGCAAAACAAAGAAAATCTTATGGCAGAGCTGGAAAAAATGGGTCGTATCATTAAGCGTGTGTTGCCCGATGCCCCCCATGAAACGCTCTTGGCTTTAGATGCTTCAACAGGTCAAAATGCGCTTAGCCAGGCCAAGGAATTTTCAAAAATAACACCATTGACAGGTTTGATTTTAACGAAAATTGATGGGACTGCCAAAGGTGGTGTGGTCTTGGCTATCCGTCAAGAATTAGACATCCCAGTGAAGTTCATCGGATTTGGTGAAAAAATTGATGATATTGGAGAATTCCATTCAGAAGACTTTATGAAAGGCCTTTTGGAAGGTATCTTATAACAGTAAAAACCAGTCTTGTTTTATTGAACGAGTCTGGTTTTTGGTATGTTATTTTAGGCTAATCCTTTTTTCCCTAAATGGTAAAACATAGCAAAGAAAAAGATAAAATTAAACAGAGCAAAATTAGTAAAAAGAAGATAGACAGACTGTACACCGCTTGTGAATTCTGGTTGACTATTAGCTATCAGCGATGCTAAAGCCGTTCCTAGAGCGCCAGCAAATTGCTGCATCATCTGAAAAATGGCCGTGGCATCGGCATTTTTCTCGGCAGGCAATTCTCTAATAGCTGTGGCTAGGCTATTATTAAAGCCCATGTTTCGCCCGAAAGTAAAGAGGATATACAAGAAGGTGAAGGCTCCAAGCATGAAGTGTTTGGTCTGTAAGGTCATTATCAGTAGAGACAGGCTAAAAAGAGCGTTGCCTAAATAAAGGGATAATCTGGCTCCTTTTTGATCATAAAGCTTGCCAAAAGCAGGTGCCAGCAGAGCTCCGAGTAAGGTGCCAGGTAGGAGTACCATACCAGCTTGAGAACTGTTAGCAATCTTTTCTATCACAATAAAGTTGGGTGTTAGAAAATTAATGCCTAAATTAATCAGCTGAAAGACGAAAAAGGGAATTAAACCAAAGGTCAGAGAGGGAATTTTGAGAATCCGAATATCAAGAAAGGGTTGCTTGGCTGTGAGATTCTTGTAGAGGAAGATGATTAGGCTAATGAGAAATAGTCCCAGATAAAGCCAATTGATATGTCCGCTTTCGAGGCTAGTAATGGTCAGTAAAGCAGATGTCAAGCTAACAGACAATGCCATAAAAGCAAGCCAATCAAAGGGAACCTTATCACCTGCTGGTGAATCTTCAAGGTAAAGGTAAGCAAGGATACTAGCTATTAACGGCACTGGTAAAATACCGATGAAAATCCATTGCCAGCTAAAATGACTAATCATAAAGCCGCCATAAGTAGGTCCAAAGGCAGGTGCCAGACTAATAATTAATCCGCCAAACCCCATGAAAAATCCAATCTTGTGCATAGGGACTCGCTCAAGGATGATGTTAAACATTTGTGGCATAATCATACCAGTCCCAATGCCTTGAAAAATGCGGGCTAACAACATGATTGCAAAGGACTGGGTCAGCACGGCCAAGATGGTTCCAAAGGTAAAGAGACCTGTGGCCATAAAAAAGAGGGGTCTTTCCCGCACATTTTTCTTGAGGGTAGCCGAAGTGGTCATCATAATCGCCACTGCTAGTAAATAAATAGTCGTCATCCATTGCAAGCTATTTAAGGGTAACTGATAGACTGACATCAGGGTTGGGAAGGTAACATTCATGCTGGTTTCAGATAAAATGCCTGAAAAACCAATGAGTGCTATGGCAACAATGGCCATAATCGTTTGTTTTGAAACTGTTTGATGATGATTTGACATGATAACTCCTTTATCTAATCGTTTGTTATTGTACCATAGAATCTTAAACTTGTCAGAAAGTCTCTTTTGGTAAAAGGAAGAGATAAGATTGGAAAGAGGTCTCCTTTCAGAGAATTTTTTGAAAACGCTTGACAGGAAATGAAGGAGATGATAAAATTAAAGCGTTCTCAGATGTGATTACTTTGGGTAAGCAGGCTAGAGACATAACAATCAGAATATTAAAGGATGTTATCACAACTTTGTGA
Streptococcus canis	FSL_Z3-227	Satellite prophage	1	4-diphosphocytidyl-2-C-methyl-D-erythritol kinase (EC 2.7.1.148)	Transcriptional repressor AdcR for Zn(2+)-responsive expression	Zinc ABC transporter, ATP-binding protein ZnuC	Zinc ABC transporter, inner membrane permease protein ZnuB	HIT family protein	S_canis_SP_ISc	Tyrosyl-tRNA synthetase (EC 6.1.1.1)	Multimodular transpeptidase-transglycosylase (EC 2.4.1.129) (EC 3.4.-.-)	DNA-directed RNA polymerase beta subunit (EC 2.7.7.6)	DNA-directed RNA polymerase beta' subunit (EC 2.7.7.6)	DNA binding protein, FIG046916	ATGGTAACAATCATTGAGAGAGCTCCTGCAAAAATCAATTTGGGCTTGGACATTCGGGGAAAACGACCAGATGGTTATCATGATTTGTCAATGGTTATGGTCAGTGTTGACTTGTGTGACTATGTGACAGTCGATCATTTGAACGAAGACAAGATTGTCTTTACCTCAAACTGTCCTAAAATGCCTGTTAATCAAACTAATGATGTTTATAAAGCAGCGCAGCTGATGAAAGACCGCTTTCAGATAAAAACAGGTCTTTCCATTTTCTTGGAAAAACGCATTCCTGTTTGTGCTGGTATGGGTGGAGGTTCTAGTGACGCTGCTGCCACCATCAGAGCCTTGAATCAATTGTGGCAACTTAACCTTAGCTGCGAGGACATGATTGATATTGGCATGCAGATCGGTAGTGATGTCCCTTATTGTTTAGTTGCAGGTTGTGCCCAAGTATCTGGTAAAGGGGAAGTGGTCAGTCAAATTGCTGGCCAGTTATCGTCTTGGGTGGTTTTAGTAAAACCAGAGTTTGGCATTTCAACGCGAACGGTATTTTCAGATATTAATTGCGACACCATTTCACGAGTATCCATTGATGGATTGGTTGCTGCTATTGAAGCAGATGACTATGAGGGATTACTACTGACAATGGGCAATTCTTTAGAAGATATTTCCATTGCCAAGCGTCCTTTTATCCAAAAAATAAAGGATAAAATGCTGCAAGCTGGTGCTGATGCAGCCTTGATGACAGGCAGTGGCCCAACGGTGTTTGCCCTGTGTAAAACTGAAAAACAGGCTAACCGAGTGGTCAATAGTTTAAAAGGATTTTGCAAGGAAGTTTATAAGGTGAGAACCTTGTAAAACTGTGCTAAGTTTGCTTCTTTAGAGGCTTCGTGTTATAATTAACTGGTTAACGAAAGAGGGTACTTATGGGGACTTTAGAAAAAAAACTTGATAGTTTAGTGAATGCTATTTTGATGAAAGCTGAAAATCAGCACGAGCTGTTGTTTGGTGCTTGCCAAAGTGAGGTCAAACTCACCAATACACAAGAGCACATTTTAATGCTTTTGTCACAGGACCGTCTAACCAATACCGACTTGGCTAGAAAATTAAACATTAGTCAAGCAGCAGTCACTAAAGCTATTAAAAGTTTGGTCAAACAAGACATGCTAGCAGGAACTAAAGATACTGTTGATGCTAGGGTGACTTACTTTGAATTAACCGAGTTAGCCAAACCGATTGCTAAAGAACACACCCACCATCATGATGAGACCTTAAATGTTTACAACCGTTTGCTAAAGAAATTCTCCGCAGAAGAGCAAGAGGTTGTTGACAAATTTTTAACAGTTTTTGCGGAGGAATTAGAAGGGTAGTCCATGCGATATATATCAGTGGAAAATCTCTCCTTTCAATATGAGAGTGATCCAGTTTTAGAAGGCATCACTTATCATTTAGATAGTGGAGAATTTGTCACCATGACTGGCGAAAATGGTGCTGCAAAGTCAACCTTGATTAAGGCAACTTTGGGCATTTTAAAACCAAAAGTTGGTCAGGTTACCATTGCTAAGAAAAATAAAGATGGTAAAAAATTAAGAATTGCTTATTTGCCACAGCAGGTGGCTAGTTTTAATGCTGGTTTTCCTTCCACAGTTTATGAGTTTGTGAAGTCTGGTCGTTACCCACGTAGTGGTTGGTTCAGACCTTTGAACAAACATGATGAAGAGCATGTGCAAGCCAGCTTAGAAGCTGTTGGCATGTGGGAAAACCGTCATAAGAGAATTGGTAGTTTATCAGGTGGTCAAAAACAACGTGTGGTTATTGCCCGTATGTTTGCTTCTGACCCTGATATTTTTGTGCTAGATGAGCCGACAACAGGGATGGACAGTGGAACGACGGATACTTTTTACGAATTGATGCACCACAATGCCCATCAACATGGGAAAGCGGTATTAATGATTACCCATGACCCAGAAGAAGTGAAGGCTTATGCTGATCGTAATATCCACTTAATCAGGAATCAAAACCTTCCTTGGCGGTGTTTCAACATTCATGATGTTGATGCAGATGGTGACAAAGGAGGTCATGTTCATGCTTGATATTTTGTCCTATGACTTTATGCAAAGGGCGGTAATGGCTGTTGTGGCAATCAGTATTTTTGCTCCAATTTTGGGAATTTTTCTCATTTTGCGTCGTCAGAGTTTGATGAGTGATACCCTTAGCCACGTTTCTTTGGCCGGGGTAGCATTTGGAGTAGTCCTTGGTATTTCCCCAACCATCACAACCATTATTGTTGTTGTTTTGGCCGCTATTTTGTTAGAGTACTTGCGTGTGGTTTATAAACACTACATGGAAATTTCGACGGCTATTTTGATGTCGCTTGGTTTGGCCTTATCCTTGATTATCATGAGCAAGTCAACCAGCTCCTCCAACATGAGTTTGGAACAATATCTTTTTGGATCTATTATCACCATTAGTATGGAGCAGGTTTTTGCTTTGTTCGTTATTGCAGTGATTATTTTGGTCTTAACCATTCTTTTCATCAGGCCGATGTACATTCTGACCTTTGATGAAGATACTGCTTTTGTAGATGGTCTGCCGGTGCGTCTGATGTCTGTCTTATTCAATATCGTTACTGGGGTTGCTATTGCTTTGACCATTCCAGCAGCAGGAGCACTTTTGGTTTCTACTATTATGGTTTTGCCAGCAAGCATTGCCATGAGACTGGGGAAAAACTTTAAAACAGTTATCTTACTAGGAATTGTCATCGGTTTTAGCGGTATGTTATCTGGCATTTTCTTATCTTATTTCTTTGAAACGCCAGCTAGTGCCACCATTACCATGATTTTCATTAGTATTTTCCTCATAGTTAGTCTAAGTGGAATGCTTAAAAAACGGTTAGTTTAATCAGAAAAAATCCTCACATGTTTAACATGTGAGGATTTATTTATAAATGTGTTAAAAAAGGCGTAAGATCCCAATTTTCTTGATTAATGGTGATGCCCTCCCAAAAGCTATCATTAGTTAAGCGAGGGATCAAATGAAGGTGAAAATGAGTCCCCTCATCCATCAACTCCTTGTCATTGCTGACGCTAGTGACGCCTGAAATGGGAAGGTGCTGCTCTAGCTTAGCAACTAGAGCGGTTTGTAAGTCGATGAGATCATAGCGCACTTCCTTTGGCAGTTGTGTCAAACTAGTGTAATGGTCTTTGGAAATCAGTAAAAGGTGCCCTTTTTGGATAGGATCAATATCAAAAACAACCTTGAAATAGCGACTTTGAGTCAGTAGCTGACTTGCTTTGAGCTGATGGCAAAAGTTACATTCTGTCAT	TTAGTTAAATTTTAGAACAGCGTATTTTTTCTTACCGCGGCGAACCACAGTTAGTTGGTTGTCGATTTTATCGGTATCTGATAAGGTGTAATCCAACTCTTGAACACGGTCGCCATTGATGTAAATCGCACCGTTTTGCACATCTTCACGTGCTTGGCGTTTTGATGGGGAAATGCCTGCGGTCACGAGAATGTCAACAAGGTTAAGGTTGTCTTCGGCTTTTACCTGATAGTTAGGCACATTGCTTAAGCCCTGCTTTAACTCGCTGGCAGAAAGATTTTTAATAGCACCAGCAAAGAGTTGCTCAGTGATGTTAAGCGCTTGTTTGTAAGCTTCTTTGCCATGAACCAAAGTAACCACTTCGCGCGCCAAGGTTTTTTGAGCGAGGCGCTCGTGACGAGCGGCATTAAAGTGGGTTTCAATTTCTGCAATCTCATCTAAAGATAAGAATGTAAAGATTTTTAAGAATCGTACGGCGTCATCGTCCATGACGTTTAACCAGAATTGGTACATCTCGTAAGGGGAAGTTTTGTCGGCATCAAGCCAGACAGCATTGCCTTCTGATTTACCGAATTTTTTCCCGGTTGAATCGGTGATGAGTGGTACGGTCATGACGTGACCAGTCTTGTCAGCTTTTCTGCGAAGCAATTCGGTTCCTGCGGTCATATTACCCCATTGATCTGAGCCACCAATTTGTAAGGTTACGTTATGCTTGGCATTGAGTTCGTAGAAGTCGTAGCCTTGCATGATTTGGTAAGCAAACTCAGTGTAAGAAATTCCTGTTTCAATACGTTTTTTAACAGAGTCCTTGCTCATCATGTAGTTAACGGTGAAGTATTTGCCGACATCACGGAGGAAGTCAATAAAGCTGATTTGCGAGAACCAGTCGTAATTGTTGACAAGTTCTGCCTTGTTGTCTCCATTCTCAAAATCCAGAAAGCGAGACAGTTGACCTTTGATTTTGTCACTCCAGTTGAGAACGGTTTCTTTTGTTTGCAGGCTACGTTCGGCATCTTTGAAAGAAGGGTCACCAATCAGACCAGTTGCTCCACCAACTAGCGCATATGGCTTATGCCCTGCTAATTGTAAGCGACGAGATGTTAAGATAGCAACCAAGTGACCAAGATGAAGGCTGTCAGCGGTTGGATCATAACCAGTGTAATAGGATACTTGCCCTTCTGTTAATGCTTTGACTAGGGTTTCTTCATCAGTTGTCTGAAAGACCAAGCCACGTGCTTTGAGTTCTTCAAAAATATTCATAGGCTTTCTCCGTTTTCCTTTATAGTTTCGGAAATCATTATACCAAAAACTGTTGTGGCTATGCAAGCTTTATCAAAGTTTGGTATAATAGAAGGTGAGGTATTTTATGGTGAAATGGAACACGAAACACAAAAGCAAAGGTGAGCAGAAATTAGGTCTCTTAGATTTGGGACCTGTCCTTTTGCGTACCCTGAAACTCATGTCTAATTTTTTTTATATTGTCATTTTCCTTTTTGGAATGATGGGAGCCGGTATGGCTCTGGGCTATTTGGCTAGTCAGGTTGATTCTGTCAAAGTTCCCAGTAAAGCAAGTTTAGTCAAGCAGGTTGAGTCCTTAACCATGATGTCACAGATGAATTACTCTGATAATAGCTTGATTGCTACTCTTGATACTGATTTACTTAGAACTCCTGTGGCTAATGATGCCATTTCAGATAATATTAAAAGAGCCATTGTCTCTACAGAAGATGAGCATTTTCAAGAACACAAAGGTGTGGTGCCTAAGGCTGTTTTTCGAGCGACCTTAGCCTCCGTTTTGGGATTTGGCGAATCCAGTGGTGGTTCAACCTTGACACAGCAGTTAATCAAGCAACAAGTTTTGGGAGATGATCCAACTTTTAAACGAAAATCAAGAGAAATTATCTATGCTCTTGCTTTGGAACGTTACATGTCCAAAGATGACATTTTGTCTCACTACTTGAATGTTTCTCCTTTTGGTCGCAATAACAAAGGTCAAAATATCGCAGGTGTTGAAGAAGCAGCGCGTGGTATTTTTGGAGTATCTGCTAAGGATTTAACGGTTCCACAGGCAGCATTTTTGGCGGGGCTTCCGCAGAGTCCAATTGTTTACTCTCCTTATTTGTCAACGGGACAACTGAAGTCAGAAGAGGACATGGCTTATGGCATCAAGCGACAGCAAAATGTTCTCTATAACATGTACCGTACAGGTGCCCTGACAAAAAAAGAATACGAGGACTATAAGGCTTATCCGATTCAGAAGGATTTTATCCAACCGGGAAGTGCTACGGTAAAAAATCACGATTACCTTTATTACACGGTGCTAGCGGATGCTAAGAAAGCTATGTATAGCTATTTGATTAAGCGAGATAAGGTGTCTAGTCGTGACCTGAAAAACGACGAGACTAAGGCTGCCTATGAAGAGAGGGCCTTAACAGAATTGCAACAGGGTGGTTATACCATCACCACAACCATTAATAAGCCTATTTACAATGCGATGCAGACAGCGGCAGCTCAGTTTGGTGGCTTGTTAGATGATGGGACAGGTACAGTTCAAATGGGAAATGTCTTGACGGACAATGCGACGGGTGCCGTTTTAGGCTTTGTTGGGGGTAGAGACTATGCCCTTAACCAGAATAACCATGCCTTTGATACTGTGCGTTCTCCAGGTTCTAGCATTAAACCTATTATTTCTTATGGCCCTGCTATTGACCAAGGATTGATGGGAAGCGCCAGCGTCTTGTCTAATTACCCAACGACTTACTCGAGTGGTCAAAAAATCATGCACGCTGACAGCGAAGGGACAGCCATGATGTCTCTTCAAGAAGCGCTCAATACGTCGTGGAATATTCCAGCCTTTTGGACGCAGAAATTATTGCGGGAAAAAGGGGTCGATGTGAAAGATTATATGACCAAAATGGGCTATAAAATCGCAGATTATTCTATTGAGAGTCTGCCTCTCGGCGGTGGTATCGAGGTATCTGTTGCCCAACAAACCAATGCTTATCAGATGATTTCAAATAATGGCTTGTTCCAAAAACAATATATTGTTGATAAAATCACAGCTAGTGATGGCACTGTTGTTTACCAACACGAAAACAAGCCAGTCCGTATTTTCTCTGCACCAACTGCAACTATTTTACAGGATTTACTGAGAGGGCCAATCTCTTCAGGTGCAACGACCACTTTCAAGAGTCGTTTGGCAGCTATCAATCCTAGTCTAGCCAATGCAGATTGGATTGGTAAGACAGGAACAACTGAAAATTATACCGACGTTTGGTTGGTGCTTGCTACGCCAAAGGCAACTTTGGGAGGCTGGGCAGGTCATGATGACAATACCTCGCTTGCTCCGTTGACCGGTTATAACAATAATTCTAATTACCTGGCTTATTTAGCTAATGCCATTAATCAGGCGGACCCTAATGTTCTTGGTGGCGGGCAACGTTTCCACTTAGATTCAGGAGTCATTAAGGCTAATGTCTTGAAGTCAACAGGATTACAACCAGGGACAGTCAATGTCAACGGTCGAACCTTCTCTGTTGGAGGAGAGATGACGACTAGCTTGTGGGCTCAAAAAGGACCAGGAGCTATGACTTACCGATTTGCTATCGGAGGAACAGATGCTGATTATCAAAAGGCCTGGGCAAGTTTTGGAGGTAAGAGAAATTAAGTTGCATTTTGTCGACAAATAGTGTACAATTTTAGTAACTATTTGTCGTCCAATCTAGCTGAAATATTGTCCAGCTAGGAAGAACAGCAGTTAAATCACACTGATGAAGTCAGATTTAGCTGCTCTTTTTGTGCCTATTTTTAGGAAAAATAGGGTTTGTAATCCATATTTAAAGATTCTAAAAATTCACATTTAGGACAAATGATAACTTAGTTGCGATTTGCTGAAACGGCAAAGCTTAAGAAAGAAGAAGGAGCTAAAAACTTGGCAGGACATGAAGTTCGATACGGAAAACACCGTACACGTCGTAGCTTTTCAAGAATCAAAGAAGTTCTTGATTTACCAAATTTGATTGAAATTCAAACTGACTCATTCCAAGATTTCCTCGATTCAGGGTTGAAAGAAGTATTTGAAGATGTACTTCCTATTTCAAATTTTACGGATACCATGGAACTTGAATTTGTTGGTTACGAATTCAAGGAACCTAAATACACCCTTGAAGAAGCTCGTATCCACGATGCAAGTTATTCTGCACCAATCTTTGTTACCTTCCGTTTGGTCAATAAAGAAACTGGTGAGATTAAAACTCAAGAAGTCTTCTTTGGTGATTTCCCAATCATGACGGAAATGGGGACCTTTATCATCAACGGTGGTGAACGTATCATCGTTTCTCAGTTGGTGCGTTCACCAGGTGTCTACTTCAATGATAAAGTAGATAAAAACGGTAAAGTGGGGTATGGCTCAACTGTTATCCCTAATCGTGGGGCTTGGTTAGAGCTAGAAACTGACTCAAAGGACATTGCTTACACTCGTATTGACCGTACCCGTAAGATTCCATTCACAACCTTGGTTCGTGCTCTTGGTTTCTCAGGTGATGACGAAATCGTTGATATTTTTGGGGAAAGCGATCTTGTTCGTAATACTATTGAAAAAGATATTCACAAAAATCCAAGCGATTCTCGTACAGATGAGGCTCTTAAAGAAATTTACGAGCGTCTTCGTCCAGGTGAGCCAAAGACTGCTGACAGTTCACGTAGTCTCTTGATTGCGCGTTTCTTTGATGCTCGTCGATACGATTTAGCTGCAGTTGGTCGTTACAAAGTAAACAAAAAACTTAATATCAAGACTCGTCTTTTAAACCAAATCATTGCTGAAAATCTTGTAGATGCTGAAACTGGCGAAATTTTAGTAGAAGCTGGAACTGAGATGACACGCAGTGTGATTGAATCTATTGAGGAACATCTTGATGGTGATTTGAACAAGTTTGTTTACACACCAAATGATTATGCGGTAGTGACAGAGCCTGTTATTCTTCAAAAATTCAAGGTGGTATCTCCAATCGACCCTGATCGTGTCGTTACTATTGTAGGTAATGCTAATCCAGATGATAAGGTTCGTGCTCTTACCCCTGCTGATATTTTAGCAGAAATGTCTTACTTCTTGAACCTTGCTGAAGGTATTGGAAAAGTTGACGATATTGACCACTTGGGTAACCGTCGTATTCGTGCTGTTGGTGAGCTGCTTGCCAACCAATTCCGTATCGGTCTTGCTCGTATGGAGCGTAACGTGCGTGAGCGTATGTCTGTCCAAGACAACGATGTGTTAACACCACAACAAATCATCAATATCCGTCCTGTCACAGCAGCTGTCAAAGAATTCTTTGGTTCTTCTCAGTTGTCACAGTTCATGGACCAACACAACCCATTGTCAGAGTTGTCTCATAAACGTCGTTTATCTGCCTTAGGACCTGGTGGTTTGACACGTGACCGTGCTGGTTATGAGGTTCGTGACGTGCATTACACGCACTATGGTCGTATGTGTCCGATTGAAACACCTGAAGGACCAAACATTGGTTTGATTAACAACTTGTCTTCATTTGGACATCTTAATAAATATGGTTTCATTCAAACACCTTACCGTAAGGTTGACCGTGCGACTGGTAAGGTAACTAACGAGATTGTTTGGTTGACTGCCGACGAAGAAGACGAATATACAGTTGCACAGGCCAATTCTAAATTAAACGAAGATGGCACTTTTGCAGAAGAAATCGTTATGGGTCGTCACCAAGGGAATAACCAAGAATTTTCTGCAAGTATTGTGGATTTCGTTGACGTTTCACCTAAACAGGTAGTTGCTGTTGCGACGGCATGTATTCCTTTCTTGGAAAATGATGACTCCAACCGTGCCCTCATGGGTGCCAACATGCAACGTCAGGCTGTGCCATTGATTGATCCCAAAGCACCGTTTGTTGGGACTGGTATGGAATATCAAGCTGCCCATGACTCTGGTGCTGCGGTTATTGCTCAGCACAATGGTAAAGTTGTCTTTTCTGATGCTGAAAAAGTTGAAGTCCGTCGTAAAGATGGTTCACTTGATGTTTACCACATTACCAAATTCCGTCGCTCCAACTCAGGAACTGCCTATAACCAACGCACTCTTGTTAAAGTAGGAGACATTGTTGAAAAAGGTGACTTCATCGCTGATGGACCATCTATGGAAAATGGTGAAATGGCCCTTGGACAAAACCCAGTCGTTGCTTACATGACTTGGGAAGGTTATAACTTTGAGGATGCCGTTATCATGAGTGAGCGCCTTGTGAAAGAAGATGTTTATACATCTGTTCACTTGGAAGAATTTGAATCAGAAACGCGTGATACAAAGCTTGGGCCTGAAGAAATCACTCGCGAAGTACCAAACGTTGGTGAAGAAGCCCTCAAAGACCTTGACGAGATGGGCATTATTCGTATTGGTGCTGAGGTTAAAGAAGGCGACATCTTAGTAGGTAAAGTCACACCTAAAGGTGAAAAAGACCTCTCTGCTGAAGAACGTCTCTTGCATGCCATCTTTGGGGATAAATCACGTGAAGTTCGTGATACCTCACTTCGTGTGCCTCACGGTGGAGATGGTATCGTTCGTGATGTGAAGATCTTTACACGTGCTAACGGTGATGAGTTACAATCAGGCGTTAACATGCTTGTGCGTGTTTACATCGCTCAAAAACGTAAGATCAAAGTTGGAGATAAAATGGCCGGTCGTCACGGAAACAAAGGTGTCGTTTCACGTATTGTACCAGTTGAAGACATGCCGTACCTTCCAGATGGAACACCAGTTGATATCATGTTGAACCCTCTTGGGGTGCCATCACGTATGAACATCGGACAAGTTATGGAACTTCACTTGGGTATGGCTGCTCGTAACTTGGGTATCCATATTGCAACACCAGTCTTTGACGGTGCCTCATCAGAAGACCTTTGGGACACTGTTCGTGAAGCTGGTATGGATTCAGATGCCAAGACTGTTCTTTATGATGGACGTACTGGTGAACCATTTGACAACCGTGTGTCAGTTGGGGTCATGTACATGATCAAGCTCCACCACATGGTTGATGATAAACTTCATGCGCGTTCAGTCGGACCATACTCACTTGTTACCCAACAGCCACTTGGGGGTAAAGCTCAATTTGGTGGGCAACGTTTCGGTGAAATGGAGGTTTGGGCCCTTGAAGCTTATGGTGCCTCAAATGTCCTTCAAGAAATCTTGACCTACAAGTCAGATGATGTGACTGGACGTTTGAAAGCTTATGAAGCGATTACCAAAGGTAAACCGATTCCAAAACCAGGTGTGCCAGAATCCTTCCGCGTTCTTGTGAAAGAATTGCAATCTCTTGGTCTTGACATGCGTGTGCTTGACGAGGACGACAATGAAGTTGAACTTCGTGACCTTGATGAAGGCGAAGACGATGATGTGATGCACGTTGACGATCTTGAAAAAGCGCGTGAAAAACAAGCTCAAGAAACCCAAGAGGTTTTTGGAACAACTGACGACAAATAAGCAATCAATTCTTATAAACAATTATTTACGAGTTGAGGGCAGGCGAGTCTTGCCCTTAGACTGGTAAAGTCATCAAAGGCAGAAAGGTAAAACTAGTGGTTGACGTAAATCGTTTTAAAAGTATGCAAATCACATTAGCCTCACCAAGTAAGGTCCGTTCATGGTCGTATGGTGAAGTTAAAAAACCTGAAACAATCAACTACCGTACATTGAAACCAGAACGTGAAGGACTCTTTGACGAAGTCATCTTTGGTCCAACAAAAGACTGGGAATGTGCGTGTGGTAAATACAAACGTATCCGTTATAAAGGTATCGTGTGTGACCGCTGTGGGGTTGAAGTAACTCGTGCTAAAGTTCGTCGCGAACGTATGGGGCACATCGAGTTAAAGGCTCCTGTGTCACATATCTGGTATTTCAAAGGGATCCCATCACGTATGGGATTGACTCTTGATATGAGTCCTCGTGCTCTTGAGGAAGTTATCTACTTTGCGGCTTATGTGGTCATCGATCCAAAGGATACACCGCTTGAACCAAAATCATTATTAACAGAGCGTGAATACCGTGAAAAACTGCAAGAGTATGGACACGGTTCATTTGTCGCTAAAATGGGTGCGGAAGCCATTCAAGATCTCTTGAAACGTGTGGACTTGGCAGCTGAAATCGCTGAATTAAAAGAAGAGTTAAAATCTGCTTCTGGTCAAAAACGAATTAAGGCAGTTCGTCGTTTGGATGTGCTTGATGCCTTCCACAAATCTGGAAATAAACCAGAATGGATGGTACTTAACATCTTGCCAGTTATTCCACCAGATTTACGCCCAATGGTTCAATTAGATGGTGGCCGTTTCGCCGCATCTGACTTGAATGACTTGTACCGTCGTGTGATTAACCGTAACAACCGTTTGGCACGTTTGTTGGAACTTAATGCCCCAGGTATTATCGTTCAAAATGAAAAACGGATGCTTCAAGAAGCCGTTGATGCTTTGATTGATAACGGTCGTCGTGGTCGTCCAATCACTGGACCAGGTAGTCGTCCATTGAAATCTTTGAGCCACATGCTTAAAGGGAAACAAGGTCGTTTCCGTCAAAACTTGCTTGGTAAACGTGTAGACTTTTCTGGCCGTTCCGTTATCGCCGTAGGTCCAACCCTAAAAATGTACCAATGTGGTGTGCCACGTGAAATGGCTATTGAGCTCTTTAAACCATTTGTCATGCGCGAAATTGTTGCCAAAGAATATGCTGGTAACGTTAAGGCAGCTAAGCGTATGGTTGAACGTGGTGACGAACGCATCTGGGATATCTTAGAAGAGGTTATCAAAGAACACCCAGTTCTCCTTAACCGTGCACCGACCCTTCACAGACTTGGTATTCAGGCCTTTGAGCCCGTTCTGATTGATGGTAAGGCACTTCGTCTTCACCCACTTGTGTGTGAGGCCTACAATGCCGACTTCGATGGAGACCAAATGGCCATCCACGTGCCATTGTCTGAAGAAGCACAAGCTGAAGCTCGTCTCTTAATGCTTGCCGCAGAGCACATCTTGAATCCTAAAGACGGTAAACCTGTTGTTACCCCATCTCAGGATATGGTGTTGGGTAATTATTACCTTACGATGGAAGATGCTGGTCGCGAAGGTGAAGGCATGATCTTCAAGGATAAAGACGAAGCTGTGATGGCATATCGTAATGGTTATGCTCACTTGCATAGTCGTGTGGGTATCGCTGTTGACAGCATGCCCAAAAAACCTTGGAAAGATAGCCAAAGACAAAAAATCATGGTGACAACTGTTGGTAAGATTTTGTTTAACGACATCATGCCAGAAGACCTTCCTTACCTCCAAGAGCCAAACAATGCCAACTTGACAGAAGGAACACCTGATAAATACTTCCTTGAACCTGGTCAAGATATCCAAGAAGTCATCGATCGCTTGGACATCAATGTGCCATTCAAGAAGAAAAACCTTGGTAACATCATCGCAGAAACCTTCAAACGTTTCCGTACAACAGAAACATCAGCCTTCCTTGACCGCTTGAAAGACCTTGGTTACTACCATTCAACCCTTGCTGGTTTGACAGTGGGTATCGCTGACATTCCTGTTATTGATAATAAAGCTGAAATCATTGATGCTGCTCACCATCGTGTTGAAGAAATCAATAAGGCTTTCCGTCGTGGTTTGATGACAGATGATGACCGTTATGTTGCCGTTACAACAACATGGCGTGAAGCTAAAGAAGCCCTTGAAAAACGTCTGATTGAAACACAAGATCCTAAGAACCCAATCGTTATGATGATGGACTCAGGAGCTCGTGGTAACATCTCTAACTTCTCACAGCTTGCGGGTATGCGTGGTTTGATGGCTGCTCCTAACGGACGCATCATGGAACTTCCTATCTTGTCAAACTTCCGTGAAGGTTTGAGCGTTTTGGAAATGTTCTTCTCAACCCACGGTGCACGTAAAGGGATGACCGATACGGCCCTTAAAACAGCCGACTCAGGTTACCTTACTCGTCGTTTGGTTGACGTTGCCCAAGATGTTATCATTCGTGAAGACGACTGTGGTACTGACCGTGGACTTCTTATCCGTGCTATTACAGATGGTAAGGAAGTTACCGAAACCCTTGAAGAACGTCTTCAAGGTCGTTACACACGTAAATCAGTCAAACATCCTGAAACTGGTGAAGTCTTGATTGGTGCTGACCAATTAATCACTGAAGACATGGCTCGTAAGATTGTTGATGCAGGTGTTGAAGAAGTGACCATTCGTTCTGTCTTTACCTGTGCGACACGTCACGGTGTCTGCCGTCATTGTTATGGTATCAACCTTGCAACTGGCGATGCCGTTGAAGTGGGTGAAGCAGTCGGTACTATCGCTGCCCAATCTATCGGTGAGCCTGGTACTCAGCTTACCATGCGTACCTTCCACACGGGTGGTGTAGCCTCAAATACTGACATCACACAGGGTCTTCCTCGTATCCAAGAAATCTTTGAAGCACGTAACCCTAAAGGGGAAGCGGTCATTACTGAAGTGAAAGGTAATGTCGTTGAGATTGAAGAAGATGCCTCAACACGTACTAAGAAAGTTTACGTTCAAGGTCAAACTGGCATGGGCGAATACGTCGTACCATTTACAGCACGTATGAAGGTTGAAGTCGGCGACGAAGTTAATCGCGGAGCTGCTCTGACAGAAGGCTCTATTCAACCGAAACGTCTTCTTGAAGTACGTGATACCTTGTCCGTTGAAACTTATCTTCTTGCAGAAGTGCAAAAAGTTTACCGTAGCCAAGGGGTAGAAATCGGAGATAAACACGTTGAGGTAATGGTTCGCCAAATGCTTCGTAAAGTTCGTGTGATGGATCCAGGGGATACCGATCTTCTTCCAGGAACTCTACTTGACATTGCAGACTTTACCGATGCTAATAAAGAAATTGTTATTTCTGGTGGCATTCCTGCGACCTCTCGTCCAGTTCTTATGGGAATTACCAAAGCTTCACTTGAAACCAATTCCTTCTTGTCAGCTGCATCCTTCCAGGAAACAACTCGTGTCCTTACAGATGCTGCAATCCGTGGTAAAAAAGACCATCTTCTTGGTCTTAAAGAAAATGTTATCATCGGTAAAATCATTCCAGCTGGTACTGGTATGGCACGTTACCGTAACATCGAACCACAAGCTATCAATGATATTGAAGTTATTGACAATGCTGAGCTTTTAGAAGAAACAGTTGCTACAACTGAAGCAAAATAAAACACTGAAAGAGTCCTTAGGGCTCTTTTTTTGTCTGAGTTTGTTGACAGTAACAAGTCTTGACGCTCGGTCTTAGTCCCAATGAGCAGATATTTTTCAAAATGCCTCTGATTTAGCTATAATATGGATAAGAGGAAAAGGTGTTATGTATCAAGTAATAAAAATGTATGGCGATTGGGAACCATGGTGGTTCATTGAAGGATGGCAGGATGATATTGTAGCAGAAGAACGGTTTGATGATTGGCAAGAGGCCCTTGCTTACTTTGAGCAAGAATGGCAGAGCATGAGAAATCGCTTTCCAAGTTACCATAGTCAAAAAAACTTATTGGCCACCTTTTGGGAGAAAAACGATACCCGGTGGTGTGAAGACTGTGATGATGATTTGCAACAATACCATTCTCTTTTACTCTTGAAAAATAGAGATATTGTCCCTAACACGCACTACTTGTCTCATTTTGAACAACGCAATGATTCGCCCCAAACCACCTACCTTTGTAAATTGAAACTATAA
Streptococcus canis	FSL_Z3-227	Satellite prophage	2	Molybdopterin binding motif, CinA N-terminal domain / C-terminal domain of CinA type S	DNA-3-methyladenine glycosylase (EC 3.2.2.20)	Holliday junction DNA helicase RuvA	Multidrug resistance protein B	DNA mismatch repair protein MutL	S_canis_SP_ISa	Fibronectin-binding protein	FIG01116006: hypothetical protein	DNA mismatch repair protein MutS	FIG01114887: hypothetical protein	Arginine pathway regulatory protein ArgR, repressor of arg regulon	TTATAGCAAATTTTTAGGTTTTAATAAAGTTTTACGGACCATATTAAAAGCATGTAAAGTCGCAATATGACGCACATCTGAACGGCTCCGTCCCCCAATTAAAACCTTCATTGATTCTACCTTATTTTGAGTGGCAAGGCCAATGAAAACTGTACCTACAGGCTGGTTCTCCAACATATCTGGCCCAGCAACACCTGTTAAACTCACCCCAATATCAGCACCAGTCAATAACCTTGCTTGTCCCGCCATCTTCTCGGCCGTATAAGCACTAACAACTCCATATGATTTCAAATCTTCTAAAGGAATATCTAGCATTTTGGCTTTTTCTTCCATGCTATAAGTCACAAAACCTCCATTGAATACTTGGGAAGCTCCTGAAAAATTCGCCAAAGTTGACTGAAATAATCCCGCGGTTAGACTTTCTGCTGCTGTAATTGTCTTATCATTTTTTATTAAGAGCTCAAATGTCTCACGCGCCAAGGAATTATCCTCTCCATAGCCATAAAGAAAATCTGATAAAGGCTGATTGTCAGGAGTTTTTTGGGATAATAGCTGAGCTTCTAACTGGGCTAGTTTCTTATCTGCTAAAGTCTGGTCCTTAGCTTTTGTTGATAAGCGAAGAGTGACCTCCCCAGTCTTAGCATAAGGCGCAATAGTGGGATCAGTCTGATTTTCAATAAAATCTGATAAAATCGTTACTAATTGACTCTCGCCAATCCCAAAAAAGCGTAAAACCTTCGAATAAAGTTTGCTAGACTGATGCGCCAGAAAAGGTACTAATTCCTGATTAACCATAGGCTTTAGTTCACTAGGAGGACCCGGTAAAACAACGTAAGTCACATCATCAACCGTAATCAAACCACCAACTGCCAACCCTGTCTTATTTTGTAAAGGTCTTGATCCAGCAATAAGTTGTGCCTGCCTCTCATTATTTGGTGTTCGAGATGACTGCTTACGACTGGCAAAAAAGTCATCTAGTTTTTGACTCGCTTGAGCATCAAAAACCAAATCTTTCTTCAAAAATTTTGCTAGGGTTTGCTTGGTTAAATCATCTTCGGTAGGTCCAAGACCACCGCATAAAATGACCAAATCACTCCGTTGACTAGCAATAGCAATCACAGAAAGTAGACGCTCTTCATTATCACCAACTGCTGTCTGGAAATAGACATCAATGCCTAGCTCTGCCATTTTCTCCGACAAAAATTGGGCATTGGTATTCACAATTTGACCAGTCAAAATTTCGGTACCTACTGCAATCAGTTCAGCTTTCATTTCCCCACCTACTTATCTATTCGTAATCTGATTTCATTTTATCAAAAAATCTCCCAATTCACGAAGAATTAGGAGATTATCTGGTTCCTTATTTTCCGTCAATTCAGCAACATTTTCTAGTCTTTCCTAAATTGATAAAAATCAATAGTAATACCTTCTGGCCCTTCCACCCAGACCGAATAGGTTCCCCATGCTGTCTTGACTGGACCATTACTGATGGGAAAACCTGAGGATTTTAAGCGTTCCGCTTCCTTGTCAACAGAGTCAACTTCAATATGAAGAACGACTCCTCACTGAAGGGACTGAATTGGTTTGAGGGGCTGATCTGTTACCATTAAACAATGACTTCCTAGAGTGAACTGTGCAAAATGCTCATCTGCCTAATCCACGGGTAAATTAAGCATTGACGCTAAAGTTTGGCTAGTCTTTGGAACCTCCGAAACAATAAGGTCTGTTTGATTAAGATTCATCATTATCTCCTTTTGGTTGTTATTAAGTTAAAAGCACAGCTTTCTTCATGGTCATTTACCAGACCTGATGCTTGCATAAAAGAATAAACCGTTGTAGGTCCTAAAAATCGAAATCCTCTTGTCTTTAGATCTTTCGCTAAACGAACCGATAAATCTGTTTGAGTAGGAACAGGGTGATCTTGATTGACAAGGTTGTCAAGTGGTTGTCCTCCTACAAAGTCCCATAGATAGGCTGAAAAACTGCCAAATTCTTCTTGAATTTTCTGTACGGCGATAGCGTTGTTGACAGTTGCTGCTAACTTTAATTTGTGTCGGATAATAGATGGATTCTGTAAAGCGTCAGCCATTTCCTCCGAGGTAAAGGCTGCCACCGACGCAATATCATAATGATGAAAAACTGCTCTGAAAGCTTGGCGTTTCTTTAAGACAGTCAGCCAAGACAGACCAGACTGATAGCTTTCTAGGCAAAGCAGCTCAAAGAAATCTCTATCGTTATGCAGGGGCTGACCCCATTCTAAATCATGGTAATCACAATATAATTGATTATCTTCTGGAACCCATGAACAACGTTTCATGTGAAACACCTAGCCTTTCATTAATAGTTTAAGGGCTGATTTGATGTATTGTTCGGCCGTTTCAGAAGTTCCTTCAAAGAAAGCACGAATTTTCTTCAATTCTGTTGCCTTATAACCGAGGGCAAGGAGAGCTTCGATCGCTTCGTCTAGTTGAGGATTACCTGCTGTATGGTTGTTCACTTTGGTCTTACCAGTCTCTTGTGGAGCCTCCACAAATTTGCCAGCTAAGTCAAGCACCATTTGCTGAGCTGTTTTTTTACCAATCTTAGGAAATTTCATCAAGTATTTAATGTCACTGTTATCAATGGCATTAACAAGTCCCTGATTATCATCAACCGCAACGATAGCTAAGGCTGTTGTTGGACCAATACCTGAGACAGAAATTAATTTCAGAAAAACATCTTTTTCGTCTTCTGTGTGAAAGCCAAACAACAAGTGAGCATCCTCACGAATAACTTGATGCAGATAAATAGTTACCAGTTGGTTGACACTATCTGTAAAGCTATAAGGATTGGCTACATTGATAATATAGCCTAGTCCATTGGTTTCAACGACAATGTATTTTGCCGTAATTTTGGTCAACTGACCTTTAATATAATCGTACATATGACACCTTTTTCATTTTTGCAGAAACAACAGTAAAATAAATACCTAGCGCAGCAATAATTACAAATAAGCATTGCACCCCTAAAGGGCCTGTAAAATGGCTCACAGAGACTAGTAGGCTAGCCAAAATAGCACCTAAGGGTTGCGCCATTGACACAAAGCCCGTGTAAGAACCTATTTTAGAATGATCCATCATATTAGCACGTAAGACTTGACTGGCAGGGACAGTTATCATTTCCCCAATGGTTAATAAAACAACTGATAGCCAGATGGCATAGAGCTGCGTCAAGGTAAATGCCAAGAGCATGCCCAGAGTAAATAGTAAAGAACCAATCACAAGTTGAGGTAGTAGTTTCCATTTTTCCGTTAAGTTATTTACTACTGTCATGAAAAGGACAATCAGCAATGTATTGGTAAAAACCATTAATGACAACATTTTAGAACTGGTCACTTGAAAACCTAACACAGTTATTGGCTGAAAATACAGTTTCAAATGGACTGGCACATAGTTATCCATCTGCATCCAGATACTGGCAGAAAAGATGGCGCCTAGGGTAAACAAGACAAAAGCCCGATCATGAAACACTTGACGGTAATTCTGAAAACTAGCCAGCAAGCCTTTACCATGTTCAAAAGAGTCTGTCTCTGGTCTGGTCTCATCAAAATAATAATAAGCAATGCCAAAACAGAACACATTTACCAGCAACAAGGCTACTAACAAGGCTAAAAAGTAGTGGTCATAAAAAAGCCCGGATAGCCCTGCGCCAAACATGACAGCAATATTGATAAACCAATAATTGATAGTGTAAACAAAACGGCGATTACTGTCATCAGTCAAATCAATCAACATAGCTTCGTAGGCAGGTCCATAAAAACTAGAAGCAATTTCTACCAATAAGATACCCGCAAAGGTTAACCAAGGAATAACTGCATTAGGTAAATTAGCTAAAATGGTCAGAAACCAGCCTACTGTTGTCCCTATTGACCCAATCATAATGACTTTCTTTCGACCAAGAGCATCTGATAAATGACCTCCATACAAAGTGCCAATAAATCCTGCCAAACTGGTTGCCGTCATCAAGATGCCTGTCCAAAAAGTACCAAAGTAAGTCGTATAATACATGGCCATAAAGGGAAAAATACTACTGCCTAGAGTAATGGTCACAAAACGGACCAACTGTCTCAGCTGAATTTGCTTAGGTAGGTGTAAAAATTCTTGCATCTCATTCTCTCTAATATTTTCCTAATTCTCGTAGACTAGTGTGATTTTCTTGGATACGACGGAACATTTTTTCCATATCTGCCTTGCTAAAGTTAATCAAAACGGGTCTGCCATGAGGACAGTTATAAGGATTTTGGCATTGCGCTAATTGCAGCAAAAGATTCCTTGCTGAATAATCATCTAAACTGTGATTAGCTTTAATAGACCGTTTACAGCTCATCATAATCGCTAACTCTGCTCGATAAGTTTTGACAGATACCTCATTTGTCAAAAGTAACATATCACACATTTCATAGACACCAGATTCAATCTCTTCTTCTTTCATCCAGATAGGGTGTTCCCTCAGAATGAAAGTATTGTGCCCATAAACTTCCAGAAAGATACCGACTTCATTTAGAAGTGTCATTTTTTCCTGTAAATTAATGAAATCCGAACCAGAAAACTCAAATAAGTAAGGCACTAACAACTGCTGTAAACTACTGTCAACATCGCCAATCTTATCACGATAATATTCATATTTAACCCGCTCTTGGGCAGCGTGTTGGTCAATGATAAATAAACCATCTTTGCCTTGAGCAAAAAGATAAGTCCCATGCATCTGACCAAAATAATCTAATTCAGGAAATGCTGATTTTTCTTCATTTTCCAAGCGATCCAACATTTGAGATAACTTTTGTTTATTTTTTAAGTCAAAGTCAGGATGATCAGGATTCACTAAACTATCTTGGGGACGGCTAGCATGCTTTACTGAAGAAGGTCCTGTGTCTTCTTCTGAGTGAGGTAGCGACTCTGTCTTTTCAACCTTTACACAGTTGTCAACATCGCCGTAATGAAAATCAGTTTCAGGCATTTTTTCCGCGACAGCCGATTCTTTGACAAAAAAGTCATTCTTTTGCGGATCATAGTAAAGTCCCCTAGACTGTAAAGGAAGTTGTGTTTGCTCTGGTTTGGAAAAATGTCGTGTGCTTGATTTGGCTAAATTTTCAAGTGCATCTGGAATTAAGTCTTGTTCCCTAAGGCTTTCAGAAATAGCTGCACTGATTAAAGCCATCAACTCACGCTCTTTTGAAATACGAACCTCTTGCTTTGTGGGGTGGACATTGACATCAGCTAAGTAAGGATCAAGCTGAATAGCAATCACAACAATCGGAAAACGTCCAACCATCAATTTAGAACCATAACCATCTAAGATAGCTCGATTGAGCAAGAAGTTTTTAATGTAGCGTCCATTGATTAAAATTGTCATATAGTTTCGATTAGCACGTGTCAACTCTGGTAAACTGACATATCCAGACACTTCAAAATCCAGATCAGCATTAGAGATAGCAATCATTTTCTTCGCAGTATTCAAGCCGTAAATACCAGCAATAGCTTGGCGCAAATCGCCAGTCCCTGAGGTCTGAGTTAATTGACGACCATCACTAATCAGTGTAAAAGCAACTTCTGGGTGAGCCAAACTCAACCGATTGACCACATCTACAATGTGAGCTAATTCTGCCTGTAAACTTTTCATGTATTTGAGGCGGGCAGGAGTGTTGTAAAAAAGGTTTTCAACCTTAATTTTGGTTCCAATAGGTGTTGAGATTGGTTCAAGCGTCTCAATTTTCCCACCCGTAGCAACGAGAATAGAGCCATGTATAGCTTCTTTTGTTGCAGTTTTTATCGTGATTTTACTAATGGAGGCAACCGACGGTAAAGCTTCTCCTCGAAATCCAAGCGTCCTAATTCGAAAAAGGTCACTCTGACTTTTAATTTTACTGGTGGCATGACGACGCAAACTCAAGGGTAGGTCTTCATGTGACATCCCTTCACCATTGTCTGTAATCTGTATCATTTTAAGACCAGACTCTTCAATTTCAATGGTAATCTGGCTACTTTTAGCATCAATAGCATTCTCAACCAACTCCTTGACAACACTTGCTGGTCTTTCTACAACCTCACCAGCTGCGATTTGGTTGGCGAGAACTTCCGGTAATTCAATAATGTTTGTCAT	ATGTTCACCACCACAACTGTTATGGCAAATGAGACTCCTCAACCAACTACTACTGAATTTACTGCTTTGCCTGTAGCGGTAGAGTCATCTAGTACAGAAGAAGTACCAACTACAACAGATGACCAAATTACTTCCATTGATACCATTGCTAAGGTTGAAAGTGAAGGAGCTGAGGAAAAGCAAACCTCCGAAACAACAACTGAAAGCCATGAAGAAAGTTCAGCTCCACAGCCGAAATCACGGAGTAAGCGTTCGACAGCTTCGGCATCTGCAGAACCACAGCTTATGGAAGTGGAAACTATTATCGTTAACAATTTAAAAACTGAAATCGACATCAAAGATGAGAAGGATGACTCTAAAAAGCTTATTAAGAACCGCGATGGGGAACAACGTGAAATTGTAGACATTTCTAGGGAAGTTAAAGTTGATGAAAGCAAAAACGAATTAGAAGTCACTCTAACTGTCACACCGAAAGAAATTGATAAAGGCGCAGAAGTTATTGTGCTTCTAGATACTTCTAAAAAGATGACTGATGAAGACTTCAATACTGCCAAAGAAAATATCAAAAAATTAGTGACTACATTGACTTCTAGGAGCACCGATAATACTCCAAACTATAATAGTCGTAACTCTGTTCGCTTGATTAGTTTTTACCGTAAAGTAAATGATCCGATTTCATTAACTACTGAGAATGTGGATACAGAACTAGATAAAATCTTACAAGACGCAAAAAATGATTGGGATTGGGGAGTAGATTTACAAGGAGCGATTCATAAAGCTAGAGAAATTTTCAACAATGAAAAGAAATCTGGTAAACGTCAACATATTGTTCTCTTCTCACAAGGAGAAGCCACTTTTAGCTATGACGTTTTAGATAAGACAAAAGTATCTAAGAAGGAAGTAACGGAGCCTGTGGCTAATAGCAATCCGCTCCTACCTTGGCCCTTTTATCTTGATACAACAACCCAAAAACATAATGTTGTGGAAGATGCGCAACAGCTTATAAACCTTTTAGATAAGATAGGTATAACTCAATTTAATGATGCACTAAAAGGTTTCGCTTCAAATGGTAATACTTTATTAAATTTGGGTAGCAGTCTAATTGGAATCAAGAACCCTTTAGATTATATTACCATGGCAGATTTAGATACTAGTAACTTAAAGCAAACTGACTTTGACTATTCTAATAAAGTTGGTGAGGGATATAATTTCCGAAGTTATTCTGACAGAACGGTTGATTCTGTCGGAATGAAGACTATTATAGCTGCTAAAATAAAGGAAAATCTTGAGAAGTTACAACCGAAAAATGCAAATAAATGGTTGGACTATTTGGGATTGAACACTGCAAGGAAAACAATACAAGATTGGATGATTGATAAAGCATTAGATAACTTATTTTATCGTCGTCAATATCAATTTTATAACCACAATCTTTCAGCACAAGCTGAAGCCAAAATGGCAAGAGATGAAGGTATTGTTTTCTATTCATTTGATGTTACTGATCCTACCAAATTTCCAAAAGCAGCTGATTTTAACTCCAATTATCCAACATATTCCAAATATTTAACGGAAAAAGAAGAAAGGGCAAAAAAACAAGTTAAGGAACGCAATGAAAAATTTGACAAATATTTAAAAGATATGTCAGATGGAAAAGATTTCCTAAAAAATATTGATGACAAAGATAAATTTAAAGATGTCCTGGAGGAAGTGACCATCACCGAAAAATTTGAAGACAAAGTCACCGTTGTAGACCAGTGGAAAAACTCTTCACCTTATAAAGATAGCAACGGAGATAAGCAATCAGTTAAGCATACTTCTTCTTCTTGGTTATTCGGTACTACTAAAGAAAGCCTCGAATGGAAAATCTCTAAAAAGCAATTGAAAGATGCGTTTGAAAAAGGGCAAACCTTAACGTTAACATACCGACTTAAGGTTAAAAATGACCAGTTTAAAACCGCTCTTGAGAAGAAAAATAAAAACAAGAAACTTACAGTACCAGCAGAACAGCCTAAATTTGAATTGGTAACAGAAAAAATCATTTCAAATACTATTTCTTACAAAATTAATAGTAAATCAGCAAATGGTCAGAAACTTGATGATGTCAAGTTAACATACACCAAAGAAATGGTTCCTGTACCAGAGATTGAGGGAGAAGTGATTGAGCCCCTAGCACCTCAGCTACCAGAATTACCTCCTATTACTGATCACGGTCCTAACTTGAACTTTGAGGAAGAAACCATACATCAGTTACCGATTGAACATGGACAATATGACGATAACACTCAAACCACACTTACCGAAGATACCAAACCAGAATCTGATACAATTTCAATCGGTGGGCAAAGTGAGCCGATTGAAATAACAGAAGATACGCTTTCTAATCAGTCTGGTCACTCTAATGATGATACTATTATTGAGGATACGAAACAACCTGAAGTTATTATGGGTGGACAAGCCAATATTGTTGATATGGTAGAAGAAACTCAATCTGGTATGTCTGGCTTTAATGAAGCTACTGTTATTGAAGAAGACACACGTCCTAAACTTCAATTCCACTTTGATAATGAAGAACCTAGCCCTGCAATTAATAAAGCTATCTCTCAAACTCCTATTGCTAGAGTAGATAATAACTTACCTCAAACTGGAGATAAAGATAAGTCAGAAGCATTCTTTAGCATAGCAGCGTTAACTGTTATTGGAGCGGCAGGACTTCTCAGTAAAAAAAATCGTAAGAATCAGATTGATTAATCACTAAATGTCATAAAACAGCATAAACAAGGTCATGTATAAAGTGATTCTTGTTTTATGTTGTGTAGGAAACTAAAAATATTATGAATTACTTAAAGGAGAATATAGTGAAAAAAAAATTAGTTTTAGCTACTGCATTGCTCACTGTAGGTGTAGCCACGAATGTGAAGGCGGAAGAAATGAATAGTTCATCAGAATCGGAAACAAGCCAAGTGAGTCAAGTAGAGACAGAAGAGACTCTAAAATGGGAGCGAGATCCACGTCAACAAAAAGTTATCGATGATAATGGAAATGAAGTGCTTGTCAGTATGGATAGTCAAGAAAACAAAATAACAATCGCATTACCGACAGGTTGGGCTTTCTGGCTAGAAAAAGATAATATAAATTACAACCCACTATCCATAAACGATAAAAAACAAGAAGAATATTTGAAAGCTAACGAAATTGATTCCAACAATAAAACAAATGGCGAGTATCGTATTCCTAAAGCTAAAAATACAAGCCCTAAAATAATAACATATAAAAATGAAGAAAAAGATACGCAGCAATTAAGTGCTGTGTATAATGATAATCAAGGTACATCGCCACTACTAGTAAAAATTACTGTAGCCCCCCCCACTTTCCCTAGTACATTAGCAGTAAGGTTCAAATCAGACGATGGTTTTTTAGCTGGTAGTACTTTTTTTAGAGACTCACAGACTATTGAAGAAAAAAAGAAAAAAGCTGAAATTCAAAAACAAATTGAAGAAGAAAGAGAACCGGAAGCTCAGGATGCACTAATTGAAACTACCGTTTCAGAATCAAGGGGTCTATTAAGTAAGGGTAGCGCTGATTCTCGAAATCAAAAGGGAACGGAGCAACAATCTACTGCTGATAATCAGAATGAAAGAAACAACTCTAAACAAGCAGAGATTCCAAATTCTAATCAGGAGACAGGAACTTCGTCTACAGACTGGAAAACACGTTTCAGTAGAGCTTGGTCTACCTTCACAAAATATATTAACCCTGTTAATTGGTTTAACTGGTGGAAATAGTCCCCTTTAACTCAATCTCTCCAAACCTAATAAAAAAGCACCTAATATGGTGCTAGTTCTTGCCTGCTGAACTCATTGTGTAAAGGACCTGTAAAGGTCTTTTTTTGTTCACCTTTTTATGGACTTTTGAGGGAAGTCTAAGGAAAATTAAAACCTATATTTTTTCAAAAAAACAGTCATATCAATACTTAAGGACTGTCAACACCTTGTAAAAACTGCCAAACTAAGTCCAACAAGGTTTGTCACAATGTCCTCGCATTCTTATGGACTGTTATAACAGACTTAATAAATGACCGAAATCCTCGGACCGTTTTTGACAAAACAAAAAGATACCTTCAATATCGAAAGCATCTTTGTCATTTTCAACTGAAAAACTATAATAACTTTTTCAATTCATAAAGGGCAGTCATGGCCTCTAAAGGAGTGACATTCAGAACATCAATGGCTTCTAAGGCTTGAATAACTTTCTGAGCTTTATCATCAGCAGCAAAAAGTGATAATTGCTCGTCTTTAACAGGACTTGCTTGCTCAGCTTTTGAAGGGACTGATATTATTTCAGCAGACTGTGACTGTGCTTCTAAGCGGGTAAGAACGTCATCGGCTCTACTTAATAGAGCTTCAGGAAGTCCTGCTATTTTAGCCACATGAATACCGTATGATTTGTCTGCCGGCCCTTCCGCAATCTTGTGAAGGAAGGTTACATCTCCATCTTTTTCAAGCGTTGCTACATGAACGTTGACCAACTGTGTCAATTTGCTTGACAACTCTGTCAACTCATGATAGTGCGTTGCAAACATGGTTTTAGCACCAACCCTATCGTGGATATATTCGATAATGGCCTGAGCTAGAGCCATACCATCATAGGTTGCCGTTCCTCGTCCTAATTCATCAAATAAAATGAGCGAATTGGCACTGGCACGTTTGATCGCTTGGTTTGCTTCCATCATCTCCACCATAAAGGTTGATTGTCCAGAAATCAAGTCATCAGCAGCTCCAATACGTGTGAAAATAGCATCAAATAAAGGTAAATCGACATGGTCAGCAGCCACAAACGAGCCCATCTGTGCCATGATAACCGTTAAGGCAAGCTGCCGCATATAAGTAGACTTACCACTCATATTTGGTCCCGTAATCAATTGGATACTTGTTTTTTGATCAAAGGAAATACTATTTGGAATGTATTCTTGCACTCCCATAACTTTTTCAACAACAGCATGACGCCCATCTTGAATCTTAATCACATGGTCATCATTGAAACTAGGCCGACTGTAATGGTTCGTCTCAGCAACAACTGCTAAACTTTGCAAGACATCAACCGTTGCCAAGGTTTTGGCAAGCTTCTGCAAGCGATTAATATAGGTTTCCACTTGAGTTCGAATACGCATAAAAATATCGTATTCTAAACTAGCTGATTCTTCCCTAGCCTCTAGCATCTGACCTTCAATTTTAGCTAATTCTGCCGTTCCATAACGTTCTGAATTTTTTAAGGTGGCCTTTCTGAAAAAGTGATCAGGCACTAAGCCAAGATTTGAATTCGTAACGTGGAAATAATAACCATCTTTTTTATTGTAATCAATTTTTAGGTTATTAATGCCACTTGCTTGACGTTCCTTAGCCTCAATATCTGCAATCCAGCCTGTTCCTTCTCGCATCACTTTACGGTAATGATCCAAGCGTTCATCAAAACCAGTTCGGATAATACTTCCTTCACTAATAGTCGCTGGTGCGTCAGGATCAATAGCTGTTCGTATCAGGTATTCCAACTCAGGCAGTGTGTCAAGCTGCTTGACAAGCTTATCAATATGAGCACTATTGAAAGCTTCTAAAATAGCTTTAATGGCTGGCACTTGAGCCAATGTGTGTCCCAATTGAAGCAAATCCTTAGGATTTGCTTTGCCAAATGAAACGCGACTAGACAAACGTTCAATATCGTAAACACCTTTTAGACTGTTGCTTAAATCTGTGCGCTCAATAAAAGCGTCTAAGAAAACTTGAATAATCTCTTGGCGTTCTAAGATAGCTTCTTTAGAAACCAAAGGTCTGTCAATCCATGACCGTAAAAGACGCATTCCCATAGCTGTCTTGGTCTCATCTAAAAGCCAGTAGAGACTGCCATGTTTCTTATTTGTTCTGGCATTTTCAACCAAATCCAAACTTGACTTGGTAGCATAAGACATTTGTAAGTAATCTTTGATTTCATAATGAACCAATGCTTGCAAATGGCTAAGTTCTCGCATTTGAGTTTTATGAACGTATTGCAAGAGTTTCCCTGCCGCTGACAGCTCCACTGCTGTCAACTGATTGTCAATCAGAGTACTATCTTCATAAATCGTATCCTCATAGGAAAGTAGCAGATTCATCTGCTTCACCAGAATAGCTTGCTCTACCTCTGACAAATCAAATCCTAACAATACTTCCTTTGCTTTGAGATTCTGAATTTCACTACGAACACTTGTGAAATCTGCCAAATCTGTCACGCAAAATTCACCCGTCGACACATCCATGTAAGCCAATCCATAACGGTAACCATCAAAGTCAACAGCTACCAAAAAGTTGTTGGCACTATCTGGCTTGGTTGAATCGACAACCGTCCCTGGTGTAATTACCTGAACAACTTCACGTTTAACAACCCCAACAGCTTGTTTGGGATCTTCCATTTGTTCTGCAATAGCCACCTTGTAGCCCAATTCAATTAACACATCAATGTATTGCTGGGCAGAGTGATGGGGCACTCCTGCCATAGGAATTGGATTTTCCGCATTCTTATTGCGACTGGTCAAACCAATCTCTAAAAGTTGCGCTGCCTTGACAGCATCATCGTAAAATAACTCATAAAAGTCACCCATCCTAAAAAGCAAAAAAGCATCTGGATAATCTTTTTTGATGTCCAGATACTGTTGCATTCCAGGAGAAATGTTAGCTTTTGCCATGCGTTAACTCCTTGTTTAACTGATCTTCTATACGTTTGGTGATATATTGAATCAAATCACTCGCGTCCTGCATTTTCTCACGGTAATCTTCAATCACTGGCTGATGATTGAGGTTATCTTCAAGTTCTTTGGCCTTACTTGAAGACACAGCGGCAGCTTGCTCTTTAGCTATCTTTTGGAATAGCTCTGCATCTTGCTGATAACGTTTCATCTGATAGGCCTGCTTCTCAAACTGACCAAACTGAGAGAATTGTTGCTGCGCTTCTTTATAAGCGATAATACTAGGATGGTCATGAATGGCAAGAATCAGCTTCCTCAAAGAATCATGATAGCTTATCATAGGCCTGCAGACAAATCTTTCTCAAAGCGCTTAGCAATCTCTTCATCTCGACAAATCACCAGCAAAGTATCTGCTCCAGCAATAGTGCCTAAAATAGCTTCAATAGCATCATTATCAATCAGATTAGCCAAGACATCAGCCTCTCCGAGATTCGTGTGAAGGACAAGCATGAATCCTGCACGATCAACTTTTAGCACGTAAAAACGCACATCAGGACTAAATGGTGTCACGACAGGCTCAGACAAACTATAATAGAGCTTACCTTGCTTATCCCTTAGCTTTAAAAGACCAATCTCTCTTAAATCCCGCGACAGGGTCGCTTGGGTGACCACAATCCCTTTTTTTTGAAGGGCATTTTTGATTTCTTCTTGTGTGCCAATATGTTCTGCTTGAATGATTTGCTTAATCTGCTGTTGACGCTCCATTTTATTCAT
Streptococcus castoreus	DSM_17536	Satellite prophage	1	NAD-dependent oxidoreductase	FIG01114292: hypothetical protein	hypothetical protein	3-oxoacyl-[acyl-carrier protein] reductase (EC 1.1.1.100)	FIG01114304: hypothetical protein	S_castoreus_SP_ISb	hypothetical protein	Methionyl-tRNA synthetase (EC 6.1.1.10)	Membrane protein, putative	hypothetical protein	Assembly_Gap	TTAAGACCTTGCAGCACGTTCCAAAATGGTCATCACAACTCTGCTATGCTCCAAGGCTTCATGGGCCTTATTGATCATTTTGTGATCAATCATGTCTCTAAAGGCAAGAAATTCTTCATACATTCGATGCTCATGCTTATTCAGATTGACGACTTGTGACTCTTTTCCATGAAGAGATAATTGAACCTGCGGTAAGGTATTAGTAGCACCAAGCACTGCCATTGAACCTTTATTTCCTTGAATAGTTGATTTAATATCTGCAGTGCAATCCTTAGCTCCAATACAAATTGCTTTAAAGGTCCCATAATCCATCACCAACACACCAGACGTATCAACTCCTCTTTCCATATTGGCTAAATATTGAACAGTCTTTGGAATTCCAAAAAGCCCCGCTACCAAGTGAATATTATAAATGTTTAAATCACGTAAGGCACCACCACCTTTTTGAGGATCAAAAGCTGGCGCAATCTCACCACGCTTAAAGGCGTCGTAGCGTGAGGAATATTGGGAATAATTGCACTCAACAATTTTAATATCTCCTAGTTGGTCTAAATGGGCTTTCATAAACTGCATATTGCTTAAATACTGATTGGTAATGGCTTCAAGAAGGATTAGATTTTTTTCTTTGGCTAAGCCAACTAGTTCATCCAATTCAGAAACAGTCATGGTAAAAGGCTTTTCACAAATCACATGTTTTCCTGCTAACAGTGCTGCTTTTGCACCTTCAAAATGCAAATGATTTGGCGTTGCAATATAAACTGTATCAATAACTTCTGATTGCAAAATATCATCAAAATTACTACTTGTCTCTTTAATATCAAAAGCTTCTGCCAAGTTTCTTGCCACATCAATACTATGAGGGGTTGAAATAATAGCCATCAGATCAATACCATCAATTTCCTTTAAAACAGGTAAAAGATCCTTAACAATCATTCCAGTTCCTAAAATAGCTAATTTCATCTTAATCTCCTTTACTGTGGGTAAACCACCTGAAATTCCTCTAAAACAAGAGGACTTTTTTCAGAAAAAACAAGCCCAACTTGCTCAAAATAAGGTTGGAAAAAATCATAATGCACTTTTCGCCACCCTGCCAAACTCCGATCACCCTCCCCCTCTTTATAGGCATGCTCTGCTGATACTTCTTGAAAAGGAACAACTGATACCTTAGTGATTTGAATGATACAAATAGCTTGATCCTTTCCGTCTAAAATAATGTCATAAGTTCCTACTTGAGGAAGTGGTTCTTGGTCCACGGCATATAAGTCATAGGCAGAAGCTGTCGCCGTTTTAGTCCCTTCTAAGACCAATTGTGCTAATAAATCTGGTTGAACACCAAAGGCCCAAGCATCCATCTTATCACCGATACTTGGATTAATCTCCTTGTAAGCTTGCCAAAGTTCTTCTGCTGTCATTTTTTCTCCGTCAAATTCAAGCTAGATAGCTGATACAATACCAAAAAACATTTAAAGGCTTTGCAAAACTTTTTCTGCATTTTAACCCTTTCTTTAAGATCAAAAATATAGGCAATATGCCCCATCTAGCCCCTTAAGTAGGTAGACTTAGCCTTGATAGATCCCGGAATGCCCTTAGAATCTTATCATCTTATTGATATTCTGTACGAATCAGCCAAGAATTGCCAAAACCAGTTTCAATATACTTGGTTATTTCAAGCTCCAACCGCCATCCATTTTAATAATTTCCCCTTGCATGGCGCTTGCTTTTCCTGAAGCCAAATACAAGGTGAGATCTGCTATTTCTTCCGGTTCAAGCCAGCGACCAATAGGGGTTTCATCTGCCACCCATTGTGCCAAGCCTTCTGGTTCAAAATCTGCCTGAGTCATAGCAGTTTTTACAGCACCTGGTGCAATTCCAAAAACCTGAATACCTGCCCTCGCATAATCCAGAGCTAATTGGCGGGTAAAGCCTGCTAAGGCATGTTTGCTAGCAGTGTAGGCAACACCACCTCCTCCTGCCATAAAACTGGCTATAGAACACATATTGATAATGATACCTGACCTTGCTATTACCATTTTTTCCAAATAATGGCGTGTAAGACGGACATTAGCAAAAAAATTAGTCTGAAAAACCGTTTCAAGTGCAATATCTGTCACATCAAGCAAGGGTTTGTAAGCGTCAAGGATTCCTGCGGTGTTGCACAAGATATCCACACTAGGTACAAAATCCGAAAGCGCAGCCAGAGTTAACTCCTTGCTAATATCTCGTTGTAAAAAATAAAAATTGCCGGACAAGTCAGGCTTATCTGACTTGTCAACACCATAAACAGCATAGCCATTCTCTAAAAACAAACGTGCCTGTGCTAGACCGATACCTGAGGAAACTCCAGTAATGAGTACACGCTTAGTCATACACTTCTACCCAGTCAGTAGCGAGAACATCGCAAGGTGTCGGCGCCCACATGGAAAAGCCCTCCCCATCTCCAGAAACGTTAATCAAAAAGTAAGGGGTCATTTCCAGTGCTACGCCATTTTGCTCCATACAATCAAAAAGCTGAACATAGTTTTCAGCCCCTCCCCAGCCAGTACGAACATATTTTTTTTTGGCTTTTAGACCTGGTAAAATCTCTTCAAATGTCAT	N/A
Streptococcus castoreus	DSM_17536	Satellite prophage	2	hydrolase, haloacid dehalogenase-like family	DNA gyrase subunit B (EC 5.99.1.3)	Septation ring formation regulator EzrA	FIG01114091: hypothetical protein	Enolase (EC 4.2.1.11)	S_castoreus_SP_ISa	hypothetical protein	Streptolysin S biosynthesis protein B (SagB)	Streptolysin S biosynthesis protein C (SagC)	Streptolysin S biosynthesis protein D (SagD)	Streptolysin S self-immunity protein (SagE)	ATGAATTATCATGATTATATATGGGATTTGGGTGGGACGTTGCTAGATAATTATAACATGTCAACTCAGGCCTTTGTTCAAACCCTAGCTTTTTTTAATCTTCCCAGCGACCATGATGCCGTTTATCAAAAACTAAAAGAATCAACAGCAATTGCCGTTGCCAGTTTTGCCCCAGAGCAGCCACAGTTTTTGCAGAAGTATCAGCAAAATGAAGCAGCTAAGTTGGCACATCCAATTTGGTGTTTAGGCACAAAAGAGATCTTGACAAAAATTGTTGCCTCGGGTTCTCGTAATTTTTTGGTATCCCATCGTGATCAGCAAGTAAACCAACTTTTAAGTCGGGCAGGGCTGTTGTCTTATTTTACAGAAGTAGTGACGGCTTCTAATGGTTTTGCACGTAAGCCTAGCCCAGAGAGTTTGCTTTATTTAAAAGAGAAATATGATATTAGTAGTGGCTTGGTTATTGGAGATCGTGATCTTGATAAGCAGGCGGGACAAGCAGCTGGTTTTGATACCTTGCTTGTTGATGGTAGAAAAAACCTATTGGAGATAGTAACGTAGATGATTGAAGAAAATAACCAAGTTGAAGAGAAAGCACAAGAATATGACGCAAGCCAAATCCAAGTCTTAGAGGGCCTCGAAGCGGTTCGTATGCGTCCAGGAATGTATATTGGGTCAACCGCCAAAGAAGGATTGCATCATTTGGTATGGGAAATCGTCGATAATTCGATTGATGAAGCTTTAGCTGGTTTTGCAACCCATATTAAAGTGTTTATTGAAACAGATAACTCAATCACCGTTGTGGATGATGGTCGTGGCATACCGGTTGATACTCAAGCCAAAACAGGTCGACCTGCGGTTGAAACCGTCTTTACTGTCTTGCATGCGGGAGGTAAATTTGGCGGCGGTGGTTATAAGGTATCTGGTGGATTACACGGTGTAGGCTCATCTGTCGTTAATGCCTTATCAACTCAGCTAGATGTTCGTGTTTATAAAAATGGTCAGATCTACTACCAAGAGTTTAAGCGTGGTGCCGTTGTGGATGATTTAGCCATAATCGGCACAACAGATTTAACTGGGACAACTGTTCACTTTACACCAGACCCGGAAATTTTTACAGAAACTACCGAGTTTGATTACAAGGTCTTAGCAAAACGTATTCAAGAATTAGCCTTTTTAAATCGTGGTCTGAAAATTTCGATTGCAGATAAACGATCAGGTATGGAACAAGAAGAACATTTCCATTATGAAGGTGGTATCGGTTCCTATGTTGAATTTTTGAATCATAAAAAAGACGTTATTTTTGACACTCCTATTTATACAGATGGTGAGTTAGAGGGTGTTGTCGTAGAAGTTGCAATGCAATACACAACGAGTTACCACGAGACCGTTATGAGTTTTGCGAATAACATTCACACTCATGAAGGCGGAACACACGAACAAGGTTTCAGAACGGCCCTCACTCGAGTGATTAATGACTACGCTAAAAAGAATAAGATTTTAAAAGAAAATGATGATAACCTAACGGGTGAGGATGTTCGTGAGGGATTGACGGCTGTTATTTCTGTTAAACACCCAAACCCGCAATTTGAAGGTCAAACTAAAACAAAATTAGGAAATTCTGAAGTTGTAAAAATCACTAATCGTCTATTTAGTGAAGCTTTTCAACGTTTCTTATTGGAAAACCCGCAAGTTGCTCGCAAGATTGTGGAAAAAGGGATTTTAGCTTCTAAAGCTAGGATTGCAGCTAAACGTGCACGGGAAGTCACTCGTAAAAAATCTGGCTTAGAGATTTCTAACTTACCGGGTAAATTGGCAGATTGTTCATCGAATGATGCTAGTCAAAACGAGCTTTTTATTGTCGAAGGGGATTCAGCAGGCGGTTCTGCTAAATCAGGGCGAAATCGGGAGTTTCAAGCCATTTTGCCAATTCGTGGTAAAATTCTTAATGTGGAAAAAGCAACGATGGATAAAATTTTGGCTAACGAGGAAATTAGAAGCCTTTTTACAGCTATGGGAACCGGCTTTGGAGCAGACTTTGATGTGTCAAAAGCACGCTATCAAAAACTTGTCATCATGACAGATGCCGATGTCGATGGCGCCCACATCAGAACCTTACTTTTAACCTTAATTTACCGATTCATGAGACCGGTTTTAGAAGCAGGTTACGTTTATATTGCTCAACCACCAATTTACGGTGTCAAAGTTGGTAGTGAAATTAAAGAATACATTCAACCGGGTGTTGACCAAGAAGAACAGTTAAGAACAGCTCTTGAAAAATATAGTCAGGGACGCTCAAGACCAACGGTTCAGCGATACAAGGGGCTTGGAGAAATGGATGATCATCAACTCTGGGAGACAACAATGGATCCTGAAAATCGTTTGATGGCACGTGTCACTGTTGATGATGCTGCAGAAGCTGATAAAGTTTTTGACATGTTAATGGGTGATCGAGTAGAGCCAAGGCGTGAATTTATCGAGGAAAATGCTGTTTATAGTACGCTTGATATTTAGTCAATTATGTTTTGAAAAGCACTTGAAAGTATGCTATAATCGTAACGCTATACTGTATTTTTGATAAAATTTAATAAAAGGCGATTAAATGGCTTCAGATTTTATTGAAGTAGACATTGATCAATCGCATTTAATAATAAGGAGATTCAGATGTCAAGCGGAATTATCTTGCTGATTGTGGCCATAGTCCTATTAGTGATTATTGCCTATCTAGTTGGTGTCATTATACGAAAACGTAATGGTTCGTTAATTGCCAGTCTAGAAGAAAGAAAACAAGCATTATTTGCCCTGCCTGTTAATGACGAAATTGAAGATGTTAAATCGCTTCATTTGATTGGTCAGAGCCAAACCTCTTTTCGAGAGTGGAATCAAAAGTGGGTCGATTTAACCTTAAATTCTTTTGCCGATATTGAAAATCATATTTTTGAAGCTGAAAATTTAAATGATACGTTTAATTTTATCCGTGCTAAGCATGAAATCAATAGTGTTGAGAGTCAGCTGAATCTGGTAGAAGAAGATATTGCTTCTATTCGTGAAGCCCTTGGTATTTTAAAAGAGCAAGAAGAGAAAAATAGTGCTCGTGTGACTCATGCTCTAGATCTTTATGAAAAATTGCAAGCCTCTATTTCGGAAAATGAAGATAATTTTGGCTCCACAATGGCTGAAATTGATAAGCAAATGAAGAATATTGAGACTGAGTTTTCACAATTTGTTGCTCTCAATTCTTCGGGTGACCCTGTGGAAGCTTCAGAAGTTTTAGATCGAGCGGAAGAGCATACCATTGCTCTAGGGCAAATTACCGAACAAATTCCAGCAATTGTTGCTAAACTTGAAGACGATTTCCCAGATCAACTAGATGATTTGGAATCAGGTTATCGCCGGTTGCTAGAAGAAAATTATCATTTCCCGGAAAAAAACATTGAAGCGCGTTTCCAAGAAATTCGTGAATCTATCCGTGCCAATGCTTCTGAGCTGGTCACTTTAGATTTAGACCGTGCGAAAGATGAAAACACCCATATTCAAGAACGTATTGATTCTCTTTATGAACTTTTTGAGCGTGAGATTGTAGCCTACAAAGTAGCCGCTAAAAACAGTAAAATCTTGCCGAAATATCTAACTCATGCGAAATGTAACAACGAACAACTAAAAAATGAAATCTCTCGTTTATCACGCAAATATGTTTTAAGTGAAAGTGGAAAACTTAATGTTAAAGCTTTTGATAAAGATATTAAGGAGATTGAAGAAAATACACTTGAAATTGCCGAACAATTTGAAAGACAAGAAAAACCCTTTTCAGAATTACAGGTGATTTTTGAACGTAGTATTAAGACTTTATCATCAGTCGAATCAGGTCAAATTGATGTTTTTGAAGCGTTAAAAGATATTGAAAAAATAGACTCTCAGGCGCGACACAATCTTGAAATGTATGTGACACAACTTCATATGATTAAGCGCTACATGGAAAAGCGTCATTTACCAGGAATTCCACAAGACTTCCTTAGCACCTTCTTTACAACAAGTTCTCAGTTAGAAGCTTTGATGGATGAATTGAGTAGAGGGCGGATTAATATTGAAGCTGTTTCGCGCTTATCGGAAGTGGCAACTGTTGCTATTGCCAATTTAGAGGAATTGACTTATCAAGTTGTCCAAAATGCAATATTGACAGAACAATTACTTCAGTATTCTAACCGCTATCGCTCATTTGAGGCAGGTGTTCAAAATAGTTTTGAACATGCTTTGAGACTTTTTGAAGTAGATAATGATTATCAGGCTTCCTTTGATGAAATTTCTTATGCACTTGAGACAGTAGAGCCAGGGGTTACAGAACGTTTTGTTAATTCCTATGAAAAAACACGTGAACGTATTCGTTTTTAAGTTCTCAAATCCGTAACTCTGTTGCGGATTTTTAGTTTATTGCGGCTATTGGAGTAAGTGGTGAAAAGCTAAATTTTAGAGAGGAATTGGGTTGTTTTATCTTGTTTTTGTGTGTTAACGAAGTGGGAATTGGGCGCATTTTTTATTAAACCAATCAGTCAAAGTCTCAGCTAGTCTCAATAAATTAGGCAGAATTATCTTTAATTTTAGGGGTAAGAACAAGGAACAGGTTTGACCAAAAATGCGATAGTTACAGGCGTTACTGCTGTGTTTTATCTTACGTTAAAGAGTTTTTGCCAAAATGATTTTGGTTTTTCGGATTTTTGAGGTGTAAGAGCCTCTTCTTTTTTTGCTTGGCTTAATAGGACTTCTATTCGTGTTTCTTCTAGGTTTAGAGCATGATCTGTATGAAGGACAAGAGCAAACGGAGATGTCATCTTCTTTTCAGTGATGATTGTTGCAGGCAAGTCATTTTGCTTGGCTAATTTCATGTAAACCATTTGGTAGTTGGTATCTAATTTTGAGGAAATCTTTAGGAATAAAGGCTTGTGACGCATACTAAGAATTGGTAGTTCTTTTTCTAAATAAGCCTTAACCTCTTCTTGTGTAATTCCTTTTAGTGGGGCGTTTAGGACGACTCTTTCAGCATATGTTCCTAAATAATACCGCTGCTGATCAGGGTTTAAACGTTTTTCACCTAAAGCACTTTTTAACAATTTATCATCGAGTGTTTTCATAAAAAAATCTCTCATTTTCTTAATAGTCTCTTTTATTATACCCATATGTGAGTAAAAATACCAATTTAGTCCTGTTTGTAAACTTTCTGTAAATAAACGAAAAACAATGAATGTGAAATTGAAACCGGAATCTCCCTTTCATAAAGTTGCTTTTTAAGTTGATTAAGGCACTCGTTTGTGGTATTATTAGCATGTAAAATATAAAAACTCATAAGGAGAGTATTATAATGTCAATTATTACTGATGTTTACGCTCGCGAAGTCCTTGACTCACGCGGTAACCCAACACTTGAAGTAGAAGTTTACACAGAATCAGGTGCTTTCGGACGTGGTATGGTTCCTTCAGGAGCTTCAACTGGTGAGCATGAAGCCGTTGAACTCCGTGATGGTGACAAATCTCGTTACCTTGGTCTTGGTACACAAAAAGCTGTTGATAACGTTAACAACATTATCGCTGAGGCAATCATCGGTTACGATGTTCGCGATCAACAAGCTATCGACCGTGCAATGATCGCACTTGACGGTACTCCTAACAAAGGTAAACTTGGTGCTAACGCTATTCTTGGGGTTTCTATTGCCGTTGCTCGTGCAGCTGCTGACTACCTTGAAGTGCCACTTTACACGTATCTTGGCGGGTTCAACACTAAAGTTCTTCCAACTCCTATGATGAATATCATCAACGGTGGGTCACACTCAGATGCTCCAATCGCATTCCAAGAGTTCATGATCATGCCTGTTGGTGCACCTACTTTCAAAGAAGGTCTTCGTTGGGGTGCTGAAGTTTTCCACGCTCTTAAGAAAATCCTTAAAGAACGCGGACTTGTTACAGCTGTTGGTGACGAAGGTGGATTCGCTCCTAAATTTGAAGGAACTGAAGATGGTGTGGAAACTATCCTTAAAGCTATTGAGGCTGCTGGTTACGAAGCTGGCGAAAACGGCATCATGATTGGTTTTGACTGCGCATCATCAGAATTCTACGACAAAGAACGTAAAGTTTATGACTATACTAAGTTTGAAGGTGAAGGCGCTGCTGTTCGTACGTCTGCAGAACAAATCGACTACCTTGAAGAATTGGTTAACAAATACCCAATCATCACTATCGAAGATGGTATGGATGAAAACGACTGGGATGGCTGGAAAGCACTTACTGAACGCCTAGGCGGACGTGTTCAATTAGTTGGTGACGACTTCTTCGTTACAAATACTGAATACCTTGCTCGTGGTATCAAAGAAAACGCGGCTAACTCAATCCTTATCAAAGTTAACCAAATCGGTACATTGACTGAAACATTTGAAGCTATTGAAATGGCTAAAGAAGCTGGTTACACTGCAGTTGTATCACACCGTTCAGGTGAAACTGAAGATTCAACAATCGCTGACATTGCAGTGGCAACAAACGCTGGTCAAATCAAAACAGGTTCATTGTCACGTACAGACCGTATTGCGAAATACAACCAATTGCTTCGTATCGAAGACCAACTTGGTGAAGTTGCACAATACAAAGGTATCAAATCATTCTATAACCTTAAAAAATAA	TTATTGGGCAAGTACGTTGTAGTGGACGTGTCTTGCCTTTTCGTTTATCCCTGTTGAGTGCAAGGCTGATAATGTTTCTTCCGAATAGGAGATACCAATCTTAGAATGCGCATGTATTGCATTATTTTCTTCGAGTTGTGGATTTTTTAGCCCTAACAAAAGAACCTCCTTATATGAACAGCATAGTGCTTTTTCTACTGTCTATTATAAGAGAGGTTGTTCAAATTATTATTTTTTGCTTAATTTTTTCTAAATTAATATAGAAAAGGTTTACATTTAAATCTTTTTTTACTATAATATAGATGATAAGAATTAGATAGTTGTTCCATTACAGTAGTACAAATTAGCTAGCCTTGTCCTGTAATAACTCTTTTAACCTAGCTTAAAAGATAAGCTATTTGCATTCTTATCGGTTGTTTATTTGTTGAATAAGGAGGTAAGCGTTATGTTACAATTTACTTCAAACATTTTAGCTACTAGTGTAGCCGAAACAACTCAAGTTGCGCCTGGAGGCTGCTGCTGTTGCTGTTGTACTTGTTGCTTCTCAGTGAATGTTGGATCTGGTAGTGCTCAAGGCGGTAGCGGAGCCCCTACACCAGGTAAATAATCTATTTAATATCTCTATTTGACGGTGGCATCGGTGTGATTAGTTTGCTAGCGACTAAGTTACGGTTAGTAACCGCTGATGTGGCTGATATTAATAGGGGTATTAGGACATGAGATAGTGGTAATCGTCTTGATTCCAATGTCTCGAGGTGGTTAGCAGGTACTAAGCAGTACCTGCTAATTGCTATATGTTTAGTGGAATGAGGTAGGAAAGATTACGATGCCATTTTTTACGAAAGAAAAACCTGTTTTAGACGATCGTCCCCCATTAACTTCAGAAAAGGCAAAGCAATTATTTGAATTTAATACCAATCATCTATCTTTATCAGGCTATCATCGTCAAACGGTACTAAAGACGTCAAAGCAGTTAGTTGCTCAGCACTTAATGCCTAATGAGACAGATAACCTTAGTCAACGTTTTTTGATGAATTATAAGGCTCATAATGATTATTTGGGCTTTCAAGCTAGTGTCGCCGACTTTTTTACAGATTCTGCGGTAACAACTTTTTCAAGTAGTGCTTATTTTGAAAGTAGGGAGGGCATTATTCCCTTACCTAAAGCAACGAAAGTAACAACAGCACTTTCTACCTGTATTACTCAAAGAAGAAGTCATCGGCAATTCTCCGATAGAGAAATGCCCTTCCAAGATCTGGCCAATCTCCTTTATTATGCTTGTGGTGTTAGTGCTGAAGCGACAATTAAAGATGGAATGTCAGATAAGGTTAGTCTAAGAAACTGTGCTTCTGGTGGTGGTCTATACCCAATTACCTTGGTTTTTTATGCTAGAAACATCAGTAAGCTCGAAGATGGTTTCTATGAATATTTGCCTTATCAACATGCGTTAAGGTGCTACCATATTAGCTCTGAAGAGAATATTAGGGCCTTTGCAGAATTCGGTGCTATTAATGCTGAGAACTGTAATCTTGTCATCATTTATGTGTATCATTACCTCAAAAACACGCGCAAATATGGCAATCAGGCGACTGCCTATGCTTTTATTGAATCAGGTGAGATAGCTCAAAATATTCAACTGACAGCAACTGCTCTTGTTTATGGCAGTATTGATATTGGAGGTTATAACAAGGAATACCTCCAAGAAAAATTAGGGTTAGATGGTCTAAGTCAACATGTGATTCACATGACGCTTGTAGGAAATAAGGAGTCTCAATGAAATACCAATTAAATAGTAATGTTCGTATCGTCCAATTTCAGGATACGTTTTGTTTTAGAAAAGGTATCTGGGATTTTAATGAAGCTGTCCTAGATGTCACGCAAGAACCTCAAGAATTACAAACGGCTTATCGAGAAATAGTTTCAACTTTGATTGAGGGAGGCATTCTTGATACTGAGCGTTATGAGAATGACTTGGATGCCGACTTATTTGCAAAGTTAATGGAAGTCATCACAGCATTATATTACAATGATGTGCTTGTGCTGGAAGATGATTATGCCCTTGAAGAAAATGTCATGAAAGTGTTAATGGGTAATTTTCGATTTATGGCAGAAGCAGGGCACACTAAAAATACCGCTCCCGTCCTCTTTATCAGTGATTCAACCTATGTTAATGAGTCAGCGAAGTTACTGGCTGATCAATTGCAGTTGCATTTGCAGGTGGCTAGTGACGACTTGAAAATGCTGATTCAACAAACCGATGTGACGTCTCGCTTGGACGCCTTGACCCATCAACGTCATATGAAATGTTTATCTGAAGCTTTGGAAAGTTATCAAAGCATTGTCGTTTGTCAAGAGCGCTTGAATATCATGATGTTACGTCATCTGAACGAAATCAGCGTATCCCTCAACAAGCAATTAGTGCTTGGTTTTGTGGATGGACCTTTCTTACATGCTTGTACTCTGAATCCTCCTCATAGTGCTGATTTTGATAGCTTGGAAAGACGTGTGCTGGCACGTTTACAAGATCATGCTCTCTACCAGCACTTTGCTAAGCAAGTCTTGCCACCAACACAGGCGGTCAGCAAAGCTTATCTTCCTTTGCTCAATGTCTTGATGAATTTGGTTGTTAGCGAAGCGTTTATTATTGCTCAAACAGGAAGTTCAAAATTTGAAGGTCGTTTGTTAAGTATTTATTTGCCAACGCTTGAAATTCAGGTTCAAGACATTCTGAAAATGTCAAACTCCCAAGCACAAGGTAGTCTAGCAAGGTTAAAATATGAGGATCAGCAAATTTCAACACGTGAGATTGTTAGAAAACTCCTTAGTGAAGAATAAGGAGGTAGAGTGATGTTACAGTATTACCCTTCTTTTAATCATATTTTTGGTGAACTCAAAGGTCTAAGTGGTAACAGAACAGGTATTTTAAATCAATCGCAAGTTCCTGTCTGTAATCATCCTCACGATGTTTACTTAAAGAGTGTGACTGGTCAGATGCCTGATTACCATAAGCAATTTATTGGGGAATTAAGTCGGGTCAGTTATCACATTATCGGTTATGGTAGCCATTACGAAGAAGCCCTCATTAGATACTTAGGGGAAAGTATTGAACGTTATGCTAGTATTATTTCTGGTGATTTGTTATCGGATCGGATTGTCTATGCTTCCTATAAGGAATTGAGCCAGACAGATCGTGTCATGCCTTTAGAATACCTGCAAGTCTTTACCCAAGATCAAATTGACCGCTGCCTAGACTTGCACATGACCATGTGTGATAAAATGGTGACTGAAGATGATGTCTTGGGGTGGGTCAAGTGCCCTATGTTTTTTGAAGACCAAGACATGTACGTTCCGGCTCAAATGCTTTGCATTGGTTATAAGACTAATGAGGCTGTGGGAGAAAAGCATGTTATTCCAGGATTTTCAACGGGGACGGCATCTCATACCAGCCTAGAAGCAGCTATGTGTAATAGTGTGATTGAATATATTCAAATTGATTCTATGATGCTGAGTTGGCATACGAAAAAGCCTTGTCCTAAGATTATTATTGATGACCCAGACATTCAGGCGATTCTGGAAGAAGCTAGGTTGGGAAAAGAAAGTTTATACGAGATTATTCCTATTGATATGACCGTAGGGGATGATAACCCGCTTTACACCTTTGGGATTATCCTCAAAAATAAATACAATGAAGGTCCATATCTCTTGTTTGGTGTGCAGGCAGGCTTAGATCCCAAACATACCTTGCTAAGAGGAATTATGGAAGCGGCAGCCATTAGTTATAGTTATTACTATAACCTCTTGTACAAAAAGGATGCTCTCCAAAACATTGAAAGTGAAGCGCCTCTCTTTTTAGATTTGGATAGCAATGTGTTCTATTACGCCCATCCAAAAGATCAGAACTATAAATGGCAGGCTTTTGAACCTTTAATTTCAGGAGAAGTCTTGCTTAGCGACTTGGAAGACCATTCTGGTAAGGATAAGAAAGAGGACTTGAAGATATTATTAGCTTATACTAAAAAGGTTAGTCCAAATGCAGTCTTTCTCGATATTACCCCTCCTGAGGCATCAGAAAAAGGTTGGTATGTGACCCGTGTGTTAACCCCTGAACTTCTCGAAATGTGCATTCCAGCTTTTCCTTTTGCTAATCATCCGCGAATGAAACAGTTTGGAGGTGTCACAAATGCCTTTGTTCACCCAATGCCTTAACCTTTGCCTATTACTAGTAACCGTTTGCCCGTCAATTCCGATGCAAGCTATTTTTGGGAAAGTGAGTGGCGGCTATGGGTTTAACCTGATTGGTTTTCTAAGAGCGGTTCTTGTTTACTACTTGATCGCTTTAATGGGTATCTATCTATTGTCACCTCAGCTAGGTTTATCTTTTGGGGCAATTAATGGGAAACTCATTTTCATGGGGCTAGGATTGAGTGTTTTGATCTTAGTGATTGAAGTAGCCTTCTTGCATGGGCTTCGTTGTTGGCAAAAGCAACAGTGGCTTCCATTGAATTTGTCCTTTGTTGGAACGACACAAGAATGGGACAAACTGGGCTATCCGTTACTCTTAGCTGTTTGTGAAGAAATTACTTATCGTTTTTTATGGTTTCATGTCTTATTTGTCCAATGGCAGTTGCCTTTAATCGTGGTATTAGCCGCCACAAGTTGTTGTTATGCCTTAAACCATTTATTGATGGGGAAGTCTATTTTCTATGCCAAACTGGTAACGGGGCTTATTTATGGTAGTCTTTATCATCTTACGGGAAGTCTCTGGTTGGTTATGCTCATTCATGTTACGAGTAATTTGTTGGTGGAGTGCCTTGGTCATCTTCAAGCAAGACATAAGAAGGTGGTGGATTAA
Streptococcus constellatus	925_SCON	Full-length prophage	2	hypothetical protein	Pleiotropic regulator of exopolysaccharide synthesis, competence and biofilm formation Ftr, XRE family	hypothetical protein	hypothetical protein	rRNA biogenesis protein rrp5, putative	S_constellatus_FP_ISd	hypothetical protein	hypothetical protein	hypothetical protein	Site-specific recombinase	Site-specific recombinase	ATGTCCCAACTTGATGAAAGACTTTTTGTCCACGAAGACATTTTGGGTTTTGAATTGATACCAATAGCAGCATTGTTTGGAGGCGATTTTATCTGCTTAGATTACACTAAAAGTAAAGAAAATCCTAGCATTTGTATCTGGTATCATGAAGAATCTTATGAATTAGATCCTTCCGTAGAATTTATTGCTGGTAGTTTCACAGAATTTTTAGAAATACTCCACGATTAATTGTGCAGAGAAAAGCACTCGGGCATTTACCTGAGTGCTTTTAAATCTTGGTAAATCTATTTGTAATTTTACCAATAATACGAGGGGAATCTTCTGCTGGGGCTAAGATGTCCTCGTATTTTTTATTGAGTGAAACAAGGCGATATCCATCAGATTCTAAATAAACTTTTTTTATATAAAGTTTCTCATTCCAAGAGACCGCATAGATGGCACCATCATAGTCAAATTCTCCCAATTTGATGAGCGCTACATCCCCATCATGATAAATCGGTTCCATTGAATCTCCTTTAATCCAAGTTGCAATATCATAGTGGTATTTTTTATCTGTACATACCTCAACTGTTTCATATTCATCGTAAAAACCTTCTCCGGTACCTGCTGACAGAGAAATATTGTCTAATACCTTAACAGAATAAAGTGGAATGATTTTTTCTTCCTGTTGTTGGTCAGACAGTAATTCATCCGCATAATGCTCTAGTTTTTCCTGATTTGTTGAGGTGAGTTTAGAATATTTTTCCAACAAAGAATTTTTTTCTGTAAAATCAGTTATCTTGATATGGAATAGCGCAGCCAGATTTTGTAAGTGGTTTTTGTTAGGTTTTCTTTTTCCCAGTTCCCAATTAGAATAGGCTGCTCTAGTCACTCCTAGTTGATTAGCTATAGCGGTTTGAGAGTATCCTTGAGCTTCTCTTATTTCCTTTAATCTTTTATTTGAAAACATTTTCATCACCTTTGTCAACTTATATGTTGACAAAATTATATCATATATTATAATAAGATACAAGAAGAGATTATAGAAAAGAGACGTACAATGTATGCCAATTTCAACTTTTATCATCCGTCACTGTTTTGAACAAATTATTGAGGATGTGAAGTGTTTGATGACTGAGAAGAAAGAAATTTTTATTCCAGAAAATCAAAATGTTCAGGATATCTACGAAATGACATACCAAAATACGAGTATTGTTAGTGTTCATCCGCAGTTGAAAACAGCTAATTTAATTTTACTGCATATTGGCTTAAAAATAGAATCCAATAGTTTTTGTCGTTCTGGAATGATTGGTGATTGGATTCAGGTGGATTATCAGGTAACTTTAGACTATTATTTAATATTTAATGAGGAAGGCTATGAATTAATCTTTATAGAAGCTAAGCGAGGAATTAGAGATAACTATGATGAGCAAAACTCTTTAAGAGCTGATCTGATTCCTTATATTCAGGCCAACCACTATGATGATGAAGCAGAGCACTTTTTATACGATGTTTATCCTGAAGCATTGAACAAGCCAATGGTAGTAGATGTATTTGAAATTGCTAATCGCTTAGGACTTCATACACAAGAGACCACTTTTAAAGAATGCAGTCAAATTTTGGGAAGAACCTATTTTGGTGATGTATTGACAAGTGATACAGAAGTTGAAGAAGTAATTGAGAAACGAACTGTTTTGTATGACACACATCACCATAATGTTGGTCAGCTTCATAATACGATTCTTCATGAATGTTTTCATTGGTATAAACATCGACATTATTTTGCTTTAAAGCGATATTTTGATGCTGAAGAAGTCGAGAAACTATATAAAGAAGATGCTGTTTTCTGGATTGAAAAACAGGCCAGAGCCATTACTCCTCGAATTTTAATGCCTAGAAAGACTTTTTCTAAGATGGCTCGCAGAATCATTTCAGAGTTAGAACTGACTATTGGTGGTTCCTATCTTAAGATTTTAGAGCAGGCTATTACAAAGTTAGCTTCATTTTTTCAAGTATCGAGACTATCAGCGAAATTAAGAATGGTCGAAATCGGATATCCAGAAGCTAAAGGGGTCTTAGATTATATTGATGGCCGCTATCTTCCCGCCTATTCCTTTAAAGTGAATGATTTTAAAGGAAATCAGACCTTTACGATTCCGCTACGAGAAGTGGATAAACTTTTGAAAGAAAATACGGACTTCAGCAATGTCATGAAGATGGGGTTATATGTCTACTTAGAGTCACATTTTGTGTTGAATCTTCCTGATTATGTGGAGCATGATGAGTTAGGGAATCTACAATTAACAAAGCAAGCTAGGGAACATTTGGATGAGTGCGCTCTCGTTTTTGAATATCAATATAAACAGAATGAACCAGTTGATATCCCTTACCAAGATTTTATTTTAAATCGTGCTTCTTTTGGTACTATTTCTTTTCAGATGGTCTATCAGAATGGTTATGAACATTCTACAAAAGAAAAGCAAGATGCCATTTTAGTACAACAATTAGCAGAAGAGGATAAGATTTACAGTCAACTATCGAATGACTTTGAGACTTCGATGAAAGTGGTAAAGAAGTGGCGTAAGCTGACGTACAAGCAGATTGCGCAGGAGTTGTACTATGATGAGCGTACTATTAGGCGATTGTTTAAGGGAGATGCAAGTTTAGAATTGTTTTTACTATTTTGTATTTGTCTTAATCTCCCTCCGTCTATATCTGGCCATTTATTGGATAAGTCCGGATGGAAACTAGATATGGGGAATATAAAACATCGACGCTATCAAATGGTCTTAAATAACTTTTACAATCATTCTATTGGGCAGGTGAAAGATTTTTTAAATAAAGTGGGTGTAGAACTCTAAAAAGCGGACAGTAACATGTCCGTTTTTTAGAGTTCTTTTCTCGTGTTTACAGAGTCTAGACTGTTGAAGCAGCTATTTATCTAGCGATCTGTAGCGGGCAAAAAAGTGTCCGTTTCGGCGGCTAGAAATCGTATTATACTAGTCTTGTGAGTTGGAGATGGCCATCAACAGTAACTCCAAAAAATTAATGAAGGACGGAAATTTCCGAATGAAAACAGTATTTATTTGTTCACCCTATCGAGGGAATGTTGCAGAAAATGAAAAGAAGGCCATTGCCTATTCCAAGCAAGCTGCCAAAGCTGGCTATGTCCCCCTTGCACCTCATCTGCTCTTGACACAGTTCTTAAACGATAAGAATCCCGATGAACGGATTCAAGGTTTGACTATGGGGCAGGAGCTTTTAAAGCGGTGCGATGAGATTTGGGTCTATGGTCCCAATATCTCACAAGGGATGAAGTATGAGATTGAGACGGCGAAAGAACTGGGGAAACCTTTCCGATTATTCCACGAGAATGGGCAGCCAATCAATCAACATACGATGGAGATTGATGACCGGGTAGAGCCTTTGTTTGCTCTTCAATGCAGTGGCTACAAGGTACGTTATGCAGGAGAAAAGCCTTCAAAAGTTACGAATACTAAAGACTCTGTTTGGTCTAAATTTCCAAGCATGTTCTTAGAGTAAGAAAGGAAAAGCAATGGCACAAATGAAGAAACTAGAGATGGTTATCTCCAATTTGCGAATGCTGGCAGATAGCCTGGAAGAACTGTGTGGGGCAGTCGACTTAACAGATGAAACACCCACTAAAAAAGTAGAAAAGGCAGCTTCATCAACGGCTGTTACGATTGAAGATATCCGCAAAATTCTGGCCGAGAAGTCTCGGGCAGGTAAGACTGAACAGGTACGGGAACTCCTTCAAAAGTATGGGGCGAATAAGCTCTCTGCGGTAGAAGAGCAGCACTATCCTTCTCTCCTTGAAGATGCGAAAGGACTCTGA	ATGAGCAGTAATAATGAACTATCACAGTCTAATGAATCAATCAATTTAAAAATGTTGAATGAGGACTATTTTGAAGTGCTCAGTAAGCGAATAGCTAGATTCAAAGTCCTAAGAAAAGAAGCTATAACTTTAGCTGCTGGAGTAATAGGAGAACATTTATTTGAAGAAGATTTGTTTTTTTCTTCAGCTATTGGACGGACAGTGGATATTTTAGATGGAATATCAAACCTCTTAGAAACAAGGAATCTTACTTGTGCAGGTATCTTAGTTAGGATACAATTAGATAACTTGATGAGAGTTTTTGCGGCTTTTATAGCTGCAGATAGGTCAGAATTTATAAAGAAGGTTCTAAAAGGTATCCCGGTTAGAAAACTATATGATGATGAAGGAAATAAGATGACGGATTATAATCTTAGAAAAAGGATATCAGTTTATTGTCCTGAGATTGATGATGTTTATGTGAAAGCATCCGGTTATGTTCATTTTTCAGATATAGCGATTCATAAGAGTTGGTGGGGTAATGAAGAAGATATTCCTCATTATTCGGTTGGTCTTCCAATCAGAGAAGAGGTTAACCCTCTCCTTTTAGAAATTGCGGATGCGTTTATCTATTTTGTCGAGATAGAATTTGAATTATATGATGTACTAGTGAACTCAAAGGAAAACGCAGATAAGAAGCTAGGAGAGCAATCTGCTAAGGAAAGATAGTTGGAGGTGAGATATAATTTTGGATGGTGAAAAGATAGAATTACCAAAGGAAGCTTTAGAGAGCATATCGACTGCCAGAAATGAGTTTGTAAAGTTGTATGCAAATATGAATGCTGAACAAATCGCCAAGATAATGGAACCGATAAGGGAATTTACCAAGATAATAAATACTCCGTTAAATATGAATATTACAGAAGCAGCTAGCTCCATGGCCAAAGAACTTGTTAATATAAAAAAGGTAATCCCAGCAAGTTATAGCTTTAATAGTCTAAATTCCTTATCAACTGCGATGAGAGATTTTTTAAATAGCTATCAGACTACTATTTTTAATGATATATCAGCTATTTCAGAAGTTCTAAAGTCTCTTTCAGACCATTATTCTGAAGAAGAAATTGCAGATATAAAATCTAAACTTGAAATTTTAGCTACAAAAGGTTGGGTTGTCTACTTTCAAGATAGTAATTTTTCTTATGATGTAGAAGCTGAGGATTTTGAGGAAGTTGAAGAATTCTGGTTTGAGATGTTAGAGAATGATATAGCTGATGAGAAGACTATATTTAAATTGGAAAAATCTCAGTTCATTCCAGCAGTCTTAATCCAGGCCATGATTCAGAGTTATCAGTCTGAGAATTATTATGCGGCATATACAATGGCTACAATCATAATTGACGGAGTAATGAACAGGGTATCTGAGAAAAATTATAGTAAAGATAATTATGTTCCCGTTGGAAGGTCCACAGTAGGCATTTTAAGTAAGAAATTCGTCGAAAAATCGTTATTAGATACTGGATTGCTTAAGTGGCTTTATCTCTTTTTTGAGAATACTAATAAGTTCACACTGAACTGGCCGAATCGTCATATGGTTAATCATGGGAGATGGGCAGGAGAGATAAGCAAGAAGGAATTTTTGAAAATCTTTAATACCGTCCTATATATAGATGAAGCTGTAAATAACCGGATAAGTTACGTTTAATAGTTTAACTCAGATATTCAGACAGTCCATATTTCGTTTCATAGTATAAGAAGATACCGTCAGCACATGTGGAGTGCGTAGCTTTGCTCGCGAAAGCCTAGAAACCTTTGAACTAAAGCCATTTTGAAAAGCCTTGATTCCAAGGCTTTTTGTCGTATAGGGGGAGTATCAGAGTAAGAAAAAATAAATATAAGAATATAGACCTGATAGATGGAAGCGGTTAAGATTTGTTTCCATAAACTCATGGTGGGTAATCCTATGATAGAGACACAGTCATCTGTTAATAGTATATCATATGGAAGAAAGTATTGAACTTTTATTTTAGATAAACAATAATGTAAATAATAATAATTTTGATTTTATAAAACAAATTTATGAATCTGTTGTTCCTAAAAGTTTTAGACATTCTTTAGGGGAGTACTATACACCAGATTGGTTGGCTGAGAGAACTTTATTGAACTCAGTTAAAGAAATTGATACTAACATTCAAGATGTTTCAATAGTCGATCCAACTTGTGGCTCTGGAACTTTTATATTTAAATCTATTGAGCTAAAACGTAATGCTGGTACAGACCTAGGACAAATAATTCGTACGGTTAAAGGTTTTGATATAAATCCACTGGCCGTACAAACTGCTAAAACAAATTATATATTGTCAGTTTTGGATTTACTTTCATTGGATTCAGAATTTCACATCCCTATATATTATAATGATGTATTAAAATTAAATTGCCCAGTGGATAGTTCACAATCAAAAAACGAATTTGTAAATAATGTCTTAGATTCAAAGAGAAGGGACCTCAATATTGTTGAAGAGCTTGATAGGGTAGATTTAGTAGCAGGTAATCCACCTTGGGTAAATTGGGAGTACATGCCTGAAGAATATAGAAAATTGAATCAACACTTGTGGATTGACTATAATTTATTTTCAGCAAAAGGTAGAGATCTAAGTTTTTCAAAAGAGGATATATCAATTCTAATTACTTATAGAGTGATTGATAGATTTTTAAAATATGGTGGCATACTCGGATTTGTAATCAGACAAGGAGTTTTTAAATCTTCATCAAACGGAGTAGGGTTTCGACATTTTTATGTTAAAGACCTTTTTGAATTAAAGGTATTACGGGTTGATGATTTATCAAAAATAAAAGTATTTGATAATGCAAGTAATACTACGGCAATGTTTTTCTGTAAAAAGGGAGAAAGAAATACTTACCCAGTTCCATACTATTTTTGGGAAAGGAGACATAATTTAAAAAGATTTAGCTATAATTCTTATTCTACATTAAAGGAAGTAGAGAGTCAGATTAATATTAAACCTCAAATTGCAGTACCTGCAATTGAAGATGATTTAACATCATTATGGCTAACTACAGAAGAGAATAAATTGTATGAACTAAAAAAAGTATTAGGGAGCAATGACTATCAGGCAAGAACTGGTGTATTTACAGGTGGTGCGAATGCAGTATATTGGCTTGATGTTATTTCTCGAAAGTCTGACTTAGTGAAAGTAAGGAATATTACAACTCGAGCAAAACGAAAAGTCGAAGATATACAGATGGACATAGAGCCAGAGTATATTTTTCCAATGTTAAAAGGGAGTAACGTAAGAAAGTGGAGATATGAATATAATTCATACTTACTATGCCCACATTCTATGGAAACGAAAATGTGGCCAATCTCCGGAGAAGAATTAAAACAATCCAATCCTAGGACTTATAGCTACTTAGAACATTTTAAGAATAATCTAGATAGTCGAAAAGGTTTTGCAGGTTGGGAAAAAGAAATACAAAGAAAAGAGTTTCACGCAATACTAAGAGTAGGAGAATATACATTTTCTAAATATAAAGTTGTCTGGAAATATATTGCATCAGAGTTTATCTGTGCGGTGGTAAGTGAAGTTGAAGATACGTTGTTAGGCAAGAAGATGCTGTTGCCTAATGAAAAAGTAATGTATGTTAGTCTTGATAATGAGTTAGAGGCTTATTACTTATGTGGTGTATTAAGCTCTTCTCTTATAGCAGAATGCGTGCAATCATATATGAATCCAACAAGTATATCAGCGCATGTTCTAGATAAATTAAATATTCCTAAATTTGAGGCTAACAATACTATTCATTTACAAATTGCTCAAGCTTGCAAACAGGGGCATTTAGATGGAGATATCATAACAAACACCAAAATTATAGATAGCCTTATAATGGAATTAGTGAAATAATACAATCTAATCTAGGTTATGTTAAAATTTAATTTCCTATGTCTATAGAAGTGACTTTGAGAGATAAGGTTGCAAAATAGATTGTTTTAAATAACCCATATGCCAATTTCTTAACAAAAAGGAATTAGAGTCAGTATTTCTTAAAAATGTGATTCTGAGTCTTTTATAGTTTCATCAGAGTCTTTTTATTCATTTTCTTAATTACAATTTTATTGATATGCTTCTAATCCCTCACTTCTTTTCTTATAATAAAGCTGCAGATTTCTGGAAAGGAGGAAAAATGGTCAAAAGGAGTTCTAAGAAATTAACGAAGAAGCAAGAGCGTATCCGTAATGCCTTTGAATCTGAGAGAACGGTAGAGGTCATTCCAGCAGTTGTGCAGAATGCTAGCTTGGGAGAGCAGAAGACCCGTGTGGCAGCTTATTGTCGGGTGAGCACTTTTGATGAATCCCAATCAGGTAGTTTTGAACTGCAGAAACAAACTTATTTGGAACGGATTCAGAATACTCCCAACTGGGAGTTGGCTGGTATTTATGCTGATCAGGGCGCATCTGGTACTACCATTAAGCATCGTGAGCAGTTTCAAAAAATGCTTGAAGACTGTAGGCAAGGGAAAATCGATTTGATACTGGTCAAGAGTATCAGTCGGTTTGCTCGGAACCAGCTTGACTTCATCAGTATCTACCGAGAGCTGAAAGCTTTACCTCGTCCAGTAGGTATTTTAATAGAAGACATAAATCTAAATACGCTGGATACCAAAGGTGAGCTGGTATTAGGAGTTATGTCTATAGTAGCTCAAGGCGAGAGTGAACAGAAGAGTGCTTCAATTACCTGGTCGATTATTGAGCGTTTCAAATGTGGCATTCCGATTATTCCGACACATAACCTTCTGGGCTACACCAAGGACAAGTATGGTTAAATCGTGATTGATGATTCGGAAGCCAAGGTAGTAAGGTATATCTATGATTCCTACATGAACGGCAGGACTGCGCGTGAGATTGCTGATGCGTTAATGGAGCACCATATTCCAACGGTCACCGGACTTGAAAACTGGTCTACCCTTGCTGTCAACAATATTCTTAGGAATGAGAAATACAAGGGTGAGATTATTATGCAGAAAACCTATACGGTAGACTGCTTTAGTCATAAGACACGGAAGAATAATGGTGAACGGCCGAAATACCGACTGAGAAATGGAATTCCTTCAATCATATCTGACTCTGACTGGAGTTTAGTACAAGAGCTACTCTCTCAACCGAGAAGAAGAACGAAATCTGCAAAGTTAGCTGTTGTGCCAAAACTCTATGTAAAAAAAGTGAAGTCAGGTATACTGAAGGATTTTATTGTACTCGATTCTTTATGGAAGAAGAAGGAGATTCGAACTGTATTTAAAGGAGAAGAGTGA
Streptococcus constellatus	C1050	Full-length prophage	1	FIG01115329: hypothetical protein	FIG01116026: hypothetical protein	FIG01116748: hypothetical protein	hypothetical protein	AbiQ-like protein	S_constellatus_FP_ISb	HMP-PP hydrolase (pyridoxal phosphatase) Cof, detected in genetic screen for thiamin metabolic genes (PMID:15292217)	HMP-PP hydrolase (pyridoxal phosphatase) Cof, detected in genetic screen for thiamin metabolic genes (PMID:15292217)	Signal recognition particle receptor protein FtsY (=alpha subunit) (TC 3.A.5.1.1)	Glucose-6-phosphate 1-dehydrogenase (EC 1.1.1.49)	Multidrug resistance protein B	CTAGGTATTATTATCTACAATTTCTACTATATCTTCAATCTGACAATCAAGTACAATACAAATTTTCAATAAAATATCGGTAGTTATATTTTCTCCTTTTCCTAATTTTGCGAGAGATGAGGAACTAATTCCTGCTTCTTGCCGAAGCTTTGTTTTAGTCCACCCTTTATCAATTAGCAGTTTCCATAATTTATTGTAGCTAAACTTCATCTGAGTTTTCTCCTTTGTTCCATGAAATACCATAAAGTTCATTTCCGTTACTTGAAAGTCTCAATACAATATTTTCTGACAAGAGTTTATTCGCTTCTGGAGAATATGAGCTTGCTTTATCGAAGGCTAAGAATACTTGTTTATTCAATGATTTTGATTGATCATAGAGCTTCAAAAGGGCTTCGGTTGCTTGGTAACTAATATTACTTAAGAGTAATGAATCGTGGGCAAGTGCTGGAAGATGAGTTAGATAAAGTATTGCTAAATCATATAATATCATTCCTTTGAATTTCGTTCCTGTACCATCATCATCTGGAGTATGGAAAGAGTAGCTATTGTGAGCTTTTAGGTTAATTTGAGGAGCTTTACGAATATCTGGGTAAAGGGTATTATTGAACTCTCGTATCTTGCTATTGATTTTTACTTCTAAATCTAGAAGGATATCTTCTGTACTGCGTTTCAAGTCGGCATCTGCTTCTGACCTTTCTTTTGATAAAGATGATTCTTTCAAATAGGCCTCATTTTGTTCTTTCAGTGCATTGATTGTAGCTGTTAGTTTAGAGTAGTTTTCTAAGTACTCACTTGAAAGATTTGGGATGTTTCCTAGTTCTTGAAGTTCTTGAAGTTCTTGGTTTAGAATTGTTAATTGACTCTCTAATTCGTCGATTTCAGCTATTAGGGATTCACGTTCGATTGAGAATTCGGAATCTAAAATATTGGCCAATTTTTTATGATAGGCTTCAACTTCATATAATTTTTTGAGATTAGTATCTGGGAAGTATTGTTGAAGCTCTGTTAAGTCAGATTCAGTAGGATATAAGCCAAATTCGATACTGATGTCCAATAGCTTAAGGCGTCTTTGCTTATCTCTAAGACTGTTCTCTAGCTCCAGCTTAGTATTTCTAAGTTGGATTTTTTGTTGATTTTTCTCAATATCATCAGAGTCAATTTTATCTTGCTGAGTATCTTGGAGATGTGATAAATCATATTCCAATCTTTTTATTTCTGAGACATTCGCTTCAAATTGCTTTTTACCGCCAACCAGGTTGGAGATGAAGGCATACTTTCGAGCATTACGGAATGTTGTGAGCTGGTCGCTCTTATCCTTTAACCGTTCTTTGTATCGTGCAATGTTATCATACAGATTAAAAAGCTGGATAAGAGTGGTAATAGATTCAGAAGATTTTTGGCTCGAATAAACTTGTAGAGGGAAATCGGTATTTTGATTGTTTTTCCCTGCAATTCTAAAGAATCCACTCATAGCTAGTCGGAATGACAGATATGGAGAATCTAAATGATACCTTTTCTTAAGTTTGTCCAGAAAGATTTCCAGGGGCATTGTTTCACCAGTTGGAGAATAATCATCGTTACAATATGTGATGATATCTGGCTTTGCTGTGTCTCGTGCGAAATAAAACTTTTTCTCAAATTGAAAGCAGAAGTAGATAGGATGGTCACCTAATTTCTTAACAGCGATAGATTTTAGATAGCTATTACCTCCAAATATGAAGTCAATGGCTAATAGGGAGGAGGATTTTCCGATAGAGTTATCAGCTAAATCCATCCCCATAATGACATTTAATCCAGGATGGAATTGAATTGGTTCCCGAGTTTTCCCATTCTTCTTAAAGACGGGCGACCATATTTCTATAAGCATAATTTTACCTCTCCTTCATTAGACATTTCAATGGCGTTCAATGCATACAAGCAATCCATTATGGATAGGAAATCTGTAGGATCCTCCAAGTCTTTTGAGACAGCGTGAAAGATATCTTTGACGTTTGAGTTTCCACTTTTGATTTCATTTAGCACTCTAGGCAAATAAGCTAGGGTGCTTTTTTGGTAGGAATAAAGTTTATTTGGTAATTGCATTATTCAAGGACCTCGCATTTTTGGATAAAGTAAGAGACAATCATCTGGCAGAAGTAGATGTCCTGTAGTGTAGCTTTGTGGAGTTTTTCCGAAATAGTATTGAAAATAGTCAGATTATCATGCTTGGCAGCCTTTAACTTTTTGTACATCGATCGCATTTGATATTGGATTTCCTCGTAATCGATTCTTCCTTGTTTATCTAAATTTATAATGATTTTTTGAATGGTTAAGTAGTTATCAATAACTTGGTTTTTAACCATTTGATAAAGCATACGATTTTTCTCAGGTGATATCTTATCAGTCAATTGCTTCGGGTCATAGGAGATATCATATTCATCAAATTTTAGTTTATTGAGACTAGTCAAAACTGAAACAATTCCACTGTCTAACTTCATATCAGAAATCGATTGTTGGCTGTTATGTGCAGAGACTAGAATCTTTTTAACATTTTTTAGAGCTGTTACAATTTTTTTACGACTTTCTGCTTGATAGGTTAAAAAACAATCTGGGCAGAGGGCTATCAGATTCAGTGGTTCAGCGTCTTTATCTTTTTCAATGGCTGAAACCTCATAGTTTTCCGATGCTAAATCCCCTCTTGTTAAAATGAGCGATTTATCACAGCCTGGAAAGGCACAACAGTTATTAGATTCTGCTAACAAGAATTGTCCATAATGTTTTTTGAGTTGATTCGACTGGTTAACAAATGTAGCTTTTTGAGCTGTGGTTGATATTCCCATCCCAGCTTTCTCCCTAATGAAGTCAACGAAAATTTCTGGAATTCTTTGCGAGGCATTTTCAGCAGTAATATCAGGATAATAAGAATTGAATTCATTGGTTAGTAACTGAATAGTTTCATCTGGCCTACTTTCAATAGACTCCGTCATATTAGCTGAATTGACCCGATAGAGCAATTGATTTGCCATCTTCTTGGAGAAGCTTCTTTTAGCATAGGAAACTAGTGTATTATCAGTTTTTTCTGATGTAATTCCAGAAGCGCTGATGATTTCTTCTGCGTCATCTTCAGTAATCATTTCAATGAGTTCTCGAAAAAACTCTGGTATAGTCGCGCCATCTCCAAGATATTTTTTCAGAATTCTAAAATAAGTGGGAAAATCCAAGTGATGTTCTCCTTTTCATTTTTGTACCAAGTTGTACCGTACTGTACTAAACTGTCCCTTAATTCAAAATCTCATTTAATACAATAGAGTCGAACAAAGTAATCGTTAATAATTACCTTTATTATATCATGACAGGATTGCGATGTTCAAAAATATATTTGCGAACGCATAAAAAGTTTTGCGAATGTAAAAAATCTCGATTACTGAATAGCACTAATAGGTAATTTGAGATGGTTGTTGCCTAATGATGATACTTTGTAAATGAGTGAAACTGATTTACCGTGACTTTAAGGGTACAAATTAGGTGTGCAGTTCAACTTGTAAAGTCAGTTGACCATGAATTAGCAGAGGAAATGCTGATGTGGTCAGAAAATCTTTTTAATAGTTCTTTGTCTTGTCACGTTTCTCTGCTTAAGACAGAAAGTGGAAAACATGACAAACAAGGACAAGATTTATAACGAATGTCAAAAACAAGAATGCTCCCTAGAAGTCGGACTTTTAGAGGGGCAGGTGCTAGCTCCTATGTTGGTTGAGAACCAACAAGTTATTGAGGATATGCGTCTCAAAAGAGAGACACTTCGGTCTTGGATGCCAGCTAAACAGTTGAATGTTTATGTACTGGTTGCTTTTATCCCAGTCTTTCCTGAAGAATATGATCAAACGGAACGTATCTATAAAGATGCCGTTGAAAACTTTTTGAATGAGTTCCGTACACGTAAGTCAAAGAATATTGAAGAGATTATTTCATATGAATCTTGGATTGATATGGATGAATCTACTCTTTACAGTTCTACTGAAGAATTGGAAGAATTTATGTTTGCAGAAATGCTACAAGATTTACTTGAGAAAGTAAGGCAAGTAGATAAGGACTTGTATGATATCACTTTGGGCTTGCTCGCCAAAGAGTTTGATGAGAGCATTGAGGATGTGTTCGCTAGGATTGGTGTTAAACGTTCTACTGGTTTCTATCGTTTGCCAAAAGCTCGTGCTTTAGTGGCGGCTTTATTGAAGGAATTAAATCCCAAATAGGGTATATATTTGACACCAGCGATGTTTTTGGTATAATTTAAGTAGAGGTAGTCGGAGAGTAGTACCGACTCTAAAAAGAAAATACTCATCCGGAGATTCCGCGCCTTACTGGAAGTTTTAATTTTGGAGATTCCGCGCCTTACTGGAAGTTTTAAAAGGGTTGTCGACGGGCAACCCTATTTTTTTAAGTGAGTGTAATATCAATTATGCATGAAATGAAATTTTATCAAATTGATACTAATTATCTGAATATACTCCGTCAAATTGATGGAAGAGTTCCGCATAATAAAGAATTTATTGGTCGAAAAGGAAAATCTAGACCATATATTGGTGTGATGTTGTCTATTGATAATGTTGATTATTTTGTTCCTTTGAGTTCTAAAAAGAAGCGGTCCTCATTTGTAGTTATGCCGATTTACGATGATAATGACGAACAGATAGCGACATTGATGTTAAATAATATGCTGCCTGTACCTCCAAAACACAGAAAATTATTGAATATGGATGGTGTAAGAATAACAGACCCGAAGTATTTTGATTTGTTGATGAATGAATTGAACTTCTTACGTCCTAGAAGACAGGCTATAAAATCAAGATGTACCATCATTCGCTCTGTTAAGGTTGAAGGAAAAAATAAGCCGCAGATAAATGAGAAAACAAAAGAATTCTGTCTAAATCTTCTTGAGCTAGAAGAGGCGTATAAGGAAAATGAATAA	ATGATTAAATTGATAGCAACAGATATGGACGGCACCTTTTTAGATGACAAAGGTCAGTTTGACATGGTTCGACTTAAGAACTTATTGCTTCGTTTTAAAGAAAAAAGTATCTATTTTGCAGTAGCCAGTGGACGTGGTTTGCTGTCATTAGAAAAGCTATTTGAGGACGTGCAAGATGAGATTATCTTCATTGCTGAGAATGGTAGTTTGGTAGAATTTCGTGGAAAAGATCTTTATGAAGCAACAATGTCTAAGGATTTTTATCTATCAGCTTTTGAGAAATTAAAAACATCTCCATATATCAATATCAATGAATTGCTTCTGACAGGGAAAAAAGGTTGTTATGTCTTGGAGACAGTTGATCCAGCTTATTTAGCTTTCAGCACTCATTATAATGAAAATATCCAAAAAGTTGCTCGCTTGGAGGATATTACAGATGAAATTTTCAAATTTACCACCAACTTTTCTGAAGAAACAGTTGCTGCTGGTGAAGCTTGGGTTAATCAACACGTTCCTGGTGTCAAAGCCATGACAACAGGCTATAAGTCAATTGATATTGTCCTAGACTATGTGGATAAAGGAGTTGCTATTGTTGAATTAGCGAAAAAGCTAAATCTTGAGATGGATCAGGTCATGACATTTGGAGATAATCTGAATGACCTACACATGATGCAAGTTTCTGGTTATCCCATTGCCCCTGAAAATGCTCGTCCAGAGATTTTGGAAGTAGCCAAAGAGGTCATCGGACACCATGCAGCGCATTCAGTCATGACTTATATGGAGGGCTTATAATGGTAGATATAAAATTGATTGCTCTAGACTTAGATGGAACATTGCTAAATTCTGACAAAAAAATTTCTGCTCGAAATTTAGCAACTCTTAAGCTGGCTCAAGAACAAGGAATCAAGGTTGTTTTAACGACTGGTCGACCTCTTAAAGCAATGGAACTTTTCTTAAACGAATTGGGTGTTGCTAATCAAGAGGATGAATACACCATTACTTTTAATGGTGGTTTGGTGCAACGCAACACAGGTGAAATTCTTGATAAAACAGTTTTTGCTTATGATGATGTGACCCGTATTTTTGAGGAAACAGAAAAGTTGGGCTTGCCGTTAGATGCGATTTGTGAAGGGGCTGTTTACCAAATCCAGTCAGATCATGAGTCGCTTTATCAAACTTGTAACCCTGCTTTAACATTTGAGTCTGTTTCATTTGCAGATTTATCTAGCCAACAAACTTATAATAAATGTGTGACAGCTTATGCACCAGATCTACTTGATCGTGGTATTGCTCAATTTTCGTCTGACTTATTTGACAAATATGAAATTTTTAAGTCACGCGATATGCTGTTAGAATGGTCTCCAAAGAATGTTCATAAGGCAAATGGCTTAGAAAAATTGATTAGTCATTTAGGAATTGAACAAAGTGAAGTCATGACTTGCGGAGATGAAGCAAACGACCTATCTATGATAAAATGGGCAGGGCTTGGTGTAGCTATGCAAAATGCAGTAGCAGCAGTCAAAGAAGTTGCCAATGTGGTGACGCCGATGACGAATGATGAAGATGCTGTTGCTTGGGCTATAGAAAAACATGTACTGAAATAAAGGAGGAATCTGATGGGGTTATTTAATCGCCTTTTTGGTCGCCAAAAAGAAGAAAAACCAGTTGAAAATATTCTTGAAGAAGCTGTAGAAATAGTACCAGAGGATAATCAAGGAAAGAATCTAGAAATAGCAGAAAAGGATTCTGTAGAGAATGCGCAATCTGAGAATCTAGATGAACAAAAGCTCCAGACAGAACTAAAAGAACGGCTTGCTGAGGATAAAACGCGTCTTGAAACCATTCAAGAAAAAGTAGAAGAAATAGACTCGGATATGGCCGAGACAGAAGCAAGGATAGAGTCAGATGAAAGAGATTCACAAGTTCCAGAAAGTCATGCCTTGCAAAGTGAAATGGCAGATTCACAACCCGTAAACAAAGAAAAATCTTTTTCTCAGACTCCAACCCAACAAGCAGGTGCTGCTGCAGATTTACAGGCTCGTTTAGTGGAAGCTAGACGACTACAAGCAGAACAAGAAAAAATGAGGCAACTGGACGAAGCGAATGCAGCAAGTGCAGAAACAATCTCGGAAAACTTTTCTAGCCTAACATCAACTAATGAAGCAGTTGATGCAAATTCATCTATTCAGGAAGAAACGGTTCAGGAAAAGTATGACCGCAGTCTCAAAAAGACGCGGACAGGATTTGGAGCCCGCCTTAATGCTTTTTTTGCAGCTTTCCGTTCTGTAGATGAGGAATTTTTTGAAGAGTTAGAAGAACTCTTGATTACGAGTGATGTTGGGGTGCAAGTTGCCTCCAATCTGACTGAGGAATTACGCCAAGAAGCTTGCCTTGAAAATGCTAAAAAACCAGATGCCCTTCGTCGGGTCATCATCGAAAAGTTAGTAGACATCTATGAAAAAGACGGTCAATTTAACGAAAAAATTAATTTACAAGACGGTCTGACAGTTATGCTTTTTGTAGGTGTGAATGGAGTTGGAAAGACCACTTCCATCGGGAAATTGGCTTATAAATATAAACAAGCTGGCAAAAAAGTTATGTTAGTTGCAGCAGACACTTTCCGTGCAGGAGCTGTTGCTCAACTGGTGGAATGGGGACGTCGAGTAGATGTTCCTGTTGTGACAGGTCCAGAAAAGAGTGATCCAGCTAGTGTTGTTTATGATGGCATGGAGCGCGCAAAGGATGAAAATGTAGATATTCTCATGATTGATACAGCTGGACGTTTGCAAAACAAAGATAATCTCATGGCAGAGTTGGAAAAAATTGGACGAATTATTAAACGAGTAGATCCTGTTGCGCCGCATGAAACTTTCTTAGCTCTGGACGCTTCGACGGGACAAAATGCCCTTGTTCAGGCGAAGGAATTTTCAAAGATTACGCCAGTAACGGGGATTGTTTTGACAAAAATTGATGGAACTGCGCGTGGTGGTGTCGTTCTTGCAATCCGCCAAGAACTCGATATTCCAGTTAAACTGATTGGATTCGGAGAAAAAATTGACGATATTGGAGTATTTAACTCTGAAAACTTTATGAAAGGGCTCTTGGAAGGATTGGTATAAGAAAAAAGACTTGCAATTCATTCATTTTGCAAGTCTTTTGCATATATTTACTTTAACCCAATCGTCCTTCTTTGCGATAGGTTTCGTCTGGTTGCCAATTCCAATGAGCTTCAAATTGGTTAAGGAGATCAAAGCTAGCTTTGGGTCCCATAGTACCTGATTTGTATTGATGAAGAGGGACTTCGTTGTTTGCCCACAGGGATTCAATACGATCAATCAATTCCCAGCTAGAACGTACTTCGTCCCAATGGCTGAAATTGGTTGAGTCATTGTTTAGCACATCGTAGATGAGCTTCTCATAAGGTTCTGGTGATGCGCCAGAAGCGGTTGCATCTGTACGATAATCAAGTGTCAGCGGAGCTAAGTTAAATTGCTCGCCTACTTCTTTGCCATTCATGCTAAGTGAAAATCCTTCAGTCGGCTGAATGTAAATCGTCAGTACATTTGGTTGAAGCGAGGAGCCGAAAATAGATTCTATTTGTTTGAAAACAATGTTGACATGGGTTCCTTTGGCAGTGAGACGTTTTCCAGTACGAAAGAAGAATGGCACACCACGGAAACGATCGCTGTCCACAAAGAACGCACCAGAAACAAAGGTTTCAGTGGTAGACTCTGGCTCAACATTTGGTTCACTGCGATAGGAAATATATTTTTTTCCGTCCACTTTTCCAGAAGTGTACTGACCACGAATGAAAAGTTTTTTCAGGTCATTATCGGTAGATTTGTGCAAGTGCTTGAAAACCTTAATTTTTTCAGCCCGAATGTCATCTTTAGTAAATGCTTTGGGCTTATCCATAGCAAGTAAAGATAGGAGTTGAAGCGTATGATTTTGCACCATATCACGCAAGGCACCTGAATGATCGTAATAGCCACCGCGCTCTTCCACGCCTAACTTTTCCGCAAAGGTAATCTGTACATTGTCAATATAATCACGATTCCAGACATTTTCAAAAAGAAGATTAGCAAAGCGAATGGCAAAAATACTTTGAATCATTTCCTTGCCGAGATAATGGTCAATACGGAAAATCTGCTCTTCGTCAAATGTTGCTAACAAATCATCGTTTAGTTTGCTAGCAGAGGCAAGATCTGTGCCGAAGGGTTTTTCTACAATTAAGCGTTCAAATCCTTTCCCATCTACAATTTGCTCGGATTTGAGATGTTTGGCAATCGTCCCAAAAAACTGAGGAGCCATAGATAGGAAGAAAAGTTTATTGTGTTCTGCTTGATAGTGCTCATTGAGATGATTTTGTAGTTTTCTTAATTCAATATAATGCTCGGTATCTTGGACATCGTGACTTTGGTAATAGAAATGGCTAGCAAAGTCTTGCGCTTGCTCAGGGCTATCAGCGAGATCTGTGATAGACTCGACCACGACAGATTCAAAATATTCCTTGCTCCAAGGTCGGCGAGCTGTACCGATAACGGCAAAATGCTTAGACAGATTGCCAGATTTATACAATCTAAAAAGAGAAGGATAGAGTTTTCTTTTTGCCAAATCTCCACTGGCACCAAAAATTGTAATAATCACTTTTGAAGACATTTTGAACACCCATTTTCTAATATTTTATTTATTTTACCATAAATTGATTAAAATTTCTGATTTTTGATAGCTCGAAATAAAGAGTAAAAGAGATAAAAAATAAGGATAACGAGGAAGAAAAGGAGTAGAAAGACAAGATGCACACCTGTCGTAGTATCAGGAGCTTGATTGACCATGATAGCAGCAATCGCCGTTCCTAAAGCTCCAGCAAATGTTTGAGCCATTTGAAAAAGTGCTGTGGCATCTGGCGACTTCTCACGACTAATTTGTGAAACAGACAAAGCCATCGTATTATTGAACGCCATATTGCGCCCGATTGTAAAGAAAATATAAAAGAGAATAATCAGTGGTAATGTTAGGGACTTCGTAAAGAATGCAAAAACGGAAACAGCTAAGAAAAAGAGGAGATTCCCACCATATAGGGAAAGTTTTGGTCCTTTGTTATCATACAATTTCCCTAAAAAAGGTGCCGAGAAAGCTCCTAACATTGTTCCGGGCAGCAGTGCAAAACCAGCAGCAGAGGTAGCTTCGTGTTTTACTAAAACTAAGAAATTAGGAATCAGAAAATTGGCTGATAAATTTGAAAATTGGTAAAGGAAGAACGGAATGATTCCAAGTAAAATAGCTGGATTTTTCAAAATACGAATATCTAAAAAAGGATGTTCCACTGTTAAACTTCTCCAAATGAAAAGTAGAAGTGATAATAAAAAGATGATGACGAAGCTCCAATTAAAACTACCTTCTTCTAAGCTAGAAATCATCATAATAGAAAAAGTCAGTGAAAGTGTAAGAAGCAAGAAAGAAATCCACTCAAAAGGACGTTTTTGTTTATTGGGGGTATTTTCTAAAAAGAAAAATCCTAGAATGAACGAGATGATCGAAACTGGCATGATGAATGTGTAAATCATGTGCCAATCAAACAAGCCAATCATAAAGCCGCCGTAAGTTGGACCAATTGCAGGTGCTAGGCTGATCACTAGCCCAGTCAGCCCCATATAAAAGCCAATTTGACTGCGTGGAATCCGTTCTACAATCAAGTTAAACATTAACGGTATGGCTATTCCAGTGGCAGCGCCTTGTAGAATCCGCCCTAGCATTAGTAGGGCAAAATTAGGAGCAAGCATCGCCACACCATTTCCGAACGTAAAAGTAACTAGGCTGGTGAAGAGAATTTTTCGTTCAGACCAGTTGTGTGCTAGTGTGGCTCCGAGTGTAATCGTAATGGAAACAGCAAGCAAGTAGCCTGTCGTAATCCATTGCAATGTGCCAAGGTCTGTATGAAACACTTTCATAAGATGCGGAAAAGTGACATTCATACTGGTTTCAGAAAGAATTCCAGCAAAAGCAATTAGTGCTGTGGCAAAAATGGATAGCAAGGTTTTTCTTGAAACAGGTTGGTTGTGTTCTGACAT
