## Supplemental_Table3 for "Prophages and satellite prophages are widespread among *Streptococcus* species and may play a role in pneumococcal pathogenesis" (part 2 of 3)

### Sheet: Prophage_flanking_genes (continued)
Host Species	Host Strain	Prophage Type	Number/Name	FL_5	FL_4	FL_3	FL_2	FL_1	Insertion Site Designation	FR_1	FR_2	FR_3	FR_4	FR_5	FL Sequence	FR Sequence
Streptococcus constellatus	C1050	Full-length prophage	2	Probable site-specific serine recombinase-resolvase family protein	Fibronectin-binding protein	hypothetical protein	FIG00532040: hypothetical protein	hypothetical protein	S_constellatus_FP_ISc	FIG01116625: hypothetical protein	Lactoylglutathione lyase (EC 4.4.1.5)	TfoX N-terminal domain family protein	predicted 4-deoxy-L-threo-5-hexosulose-uronate ketol-isomerase (EC 5.3.1.17)	hypothetical protein	ATGAAATATGGATACATACGTGTGTCGACAAAGGAACAAAATATAGACAGGCAATTAAGTGCTATTTTGAAAGAGGATATTGAAATGAACAAAATTTATATTGATAAGGCGAGTGGAAAAAATTTTAATCGAAAACAGTATAGAAAGCTCATGAAAAAAATAAAATCAGGTGATGAGTTATATATTAAATCTATAGATAGACTAGGGCGTAACTACGACGAAATCATAAAAGAATGGAATCTAATTACCAAAGAGAAAAATGCTGAGATTATAGTACTTGATTTTCCATTACTTGATACAAGAACAAAAGTAAGTGATATAACAGGTAAATTTATTGCTGATATTGTTTTACAGATATTATCCTACGTGGCTCAAATAGAAAGAGAAAACATTAAGCAGAGACAGATGGAAGGAATAAGAGAAGCAAAGAAAAAAGGTATTAAATTTGGAAGAAGCAAAAAAGAAATTCCGAAAGAATTTGATGATGTAGCAGAACAATGGCGTAATAATAAAATTAGTTTAAGAAATGGAGCAAAGCAACTTAATGTAAGTCACACTACTTTTTCTAATTGGATAAAAGAAAAAGGATATATGAAAGATAATAAAAAAAGAGACTTTTAAAAGATTCGAAATTTATAAAAACATATTATGTGTCAAAAAAGGTAGACTTTTATTTACAGTAAAAATTCATGCTTTATACATATATATCCTCCTTGATTTTCACACAAAACAATACGTTTAACATTATATCATATTTGGAAAAGAAAGTCTGATATAGTTGCCATTAATATATATTGTTAACTGTATAAGACTGTATATATAAATGTTATAACCGAGGGATAAAAGAGATATTTGAAAATACAAGGAGAATAAATGTGACAGGAAGAATAATAAAAAAATGGATGAGCCTATTACTGGCGGTGACCATGCTTATAAGCATGGCTTCATTAAATGTGAGTGCAAGTGAAACTGATAAGACTTATCAGGCGTATGATGCTAGTAAGCATAGAAAAGTTATAAGTAAAAATGGAACAACAGATTCAGAATGGTCCTTATGTATGGATCATCATAAAAAAACTCCAGGGGAAACCGATAAAGCCACAGGAGAATATTCAAAAAACGAAAATGCTACGAAAGATACGTATACTAGTAACGGTGGGAAAGGAGATTTTCAGAAAATCAAAAGGATGCTATTTTATAAATTAACACATCCGGAACTTAATTATCAGGTCTTACAAAATGAATATTACTATCAGCAAGACAATAAAACAAATAAAAATTATGATACAAATTATCGTCGAAATCTACAATTGAACAAGCAAAAAAAAGATTTAAGAGCTTTTGCTGAGGATTCTTCTCATGATGATGAGATTAATAGCAAAATGGAAGTTTTTATTTATAAAGCAAAGAACCCATTGATGCAAAATTTAATTAGCGCGAAGTTAAAAGAACTTCCGCCGCCCACCCCACTTGAACCTGCTAAGACAAGCCTAAAAGTAGAAAAAAAGTGGCAAGGAATTGATTCGAAGGACGCACCGGAGATAACAGTCTATCTTGTTAAGAATGGTATAAAGACAGATCAATCCATCAAGCTAAATAATGGTAATAACTGGAAAGGCGAGTTTAAAGATCTTAAGGTGGTAGATAATATTACGGATAAGAAAGCCAATATTTATACTATTGTAGAATCTGGAGAAAAAGATGGTAAGGTAGTGCTTGAGGGAAAAGAATATAAGGTTACTTATGCAGGTGGAAAAGTTGTTAATACAAAAGAAGTGCCACCGCCATCAACTCCACCAACAAAAGTTAAGTTTTCTAAGAAAGCATTAACAGAAAATGGAGAAGAACTAAAAGGAGCAACCATCAGATTGACAAAAGAAGATGGAAGCTTAGTCAAAGAATGGGTAACAGATGGAACGGTAAAAGAGTTTGAATTAAAAGACGGGAAGTATACATTCACAGAAATATCGGCACCAGCTAAATATCAAGTAGCAACAGCAATAACATTTGAAGTAAAAAATGGAAAAGCGATAGTGAAAGGTATAGAAGTAACAGGAAATACGATAGTGATGGTAGATAAGCTGAAAGAACTTCCACCACCAAATACAAACACTAACAAAACTTTGCCGAAAACTGGAGAAGGTACAAACATATCTCTATATGCATGGCTTATGTTAACATCAGGAACATTATTAGTGCTTATAGGATACAGACGCAGAAATCATGCGAAGTAGAAGGCGTAGGTATTTTTTCACTGATGATAAGAGCTATTTGGAACAATAAGACAGATATTGTCTTGCACATATTGGATAACATAAATAGTTAGTCGTTAATAGAAGGGGGCAGTGATTGTAGAAAATACAGAAAGCCCTCTTCTTATCATCAGTAGTAGATGCAAACGAAAAATATAATGATGATATAAGAACGAAGATTTAATTTTATGTAACTTACGATAGGATAATGCAAACTCAGCGGGGAGAATGTTATGGGGAAGGGAGTCTTTAATTATATAATAGTTAAGTATAGAAGTACCCAGCCTTTTTCCTATTTTCAGTTGTTTACCTCGTGATGTCAAATTAAATATTTTTAGAGAAAGAATAGATTTCTTTCATTTTAGAGGACTTATTATGCCTAAATGCAGAAGTCCTCCTTTTTTTGCCTAAAAACGCAGACAAAAGAAGAAATGGAGGAAACTTTATGTCAAAAGAATACTATCTTTATGTCAACGGGCAAAAGGTAAAGGTTAGCGAGCAGATATATAAAGTCTACTAGCGAGAAAAGGAACACGAAAAGTATTTAGAGCAGGTGGACAAGAAAAACCACTTGCTCTTTTTTTCATCATTGGATCATGATGGACACTTTATAGATAACATTGTCGACGAAAGCGTTGATGTAGAAAAAATTGTAGAAACACAGATGATGATTTGGGTATTAAGATCATCTATATCAAAGTTAAACGATGAAGAAAAAGAAATTATTGAGCGTTTGTATTTCAATGATGAAACTATATCAAGTATTGCATCGGAAAAGGAAGTGAGCTATCAAGCTATTCAGTGGAGGAAATCCAATATACTTAAGAAATTAAAAAAGTTTTTGGAAGAAATATTTAGATAATCACCTTGTAGATGAGGGCAGATTTTCCTTTATAAAGTGAAGGGAGATCTGTCCGCTTTAATTTGTGGAAAACAGGAATTGTAAATTCAAGGTATTTGAAAGGCAA	ATGAAAGAATATATTGCGAGTTTAGAAAAAGAATTTTCTTTGATAGAAAATGGCTTCAAAGAGGAAGAAAAAAGAGCCTTTGCCGATTACAAATCTAATGATAATGAGCATAGTAAAAAAATGGCATTTTTAGCTTATAAATCCAATGTATATCAAGTTAGAATGTACGGTGTATTTCTTTTTGGATACTTATCAGAACAAGATGATATTTTAGCATTTATGCGAGATGAAGTTTCCAAAGATGATAATTGGAGAGTTCAGGAAGTATTGGCAAAGTCATTTGATGAATTTTGCAAGAAAATAGGATATGAAAAAGCACTTCCAGTAATTGATGAATGGTTAAAAAATAATAATCCTAATACAAGGAGAGCAGTAACAGAAGGATTAAGAATATGGACAAGCAGACCATATTTTAAAGAAAATCCAAACGAAGCTATCAGACGAATTGCAGCATTAAAAGATGATTCCAGTGAATATGTTAGAAAATCAGTTGGCAATTCTTTGAGGGATATTAGCAAAAAATTTCCAGAGTTAATTAAAGAAGAACTTGATGGTTGGGATATTAATAGTAAAGATATAAAACAAGTTTACAAGTTGGCAAGTAAATTGATTGTATAACAAATAAGAATTCATAGGAGGTAACGATGAACAAGATTACTTGTATTTGTTTGGGTGTTAAAGATATGGAAAGGTCAATCAAGTTTTATAGAGATGGCTTAGGCTATAAGACTGATTGCAGAGAAAATAATCCGCCGGTATGTTTTTTTGATACTCCGGGAACAAAGTTTGAACTTTTTCCTTTGGAACAATTAGCAAAAGATATTGATGAAAATAATCCACCAAAAGGAAATGGATTTTCAGGAATTACATTAGCTTATAATGTTGAACATAAAGAAGATGTAGATGCTGTAATTGCAATAGTTAGAAAAGCAGGTGGAAAAATTATAAAAGAGCCACAGGAAGTTTTTTGGGGTGGATATCATGCATATTTTTCGGATTTAGATGGATACTGTTGGGAAGTTGCATGGGGTCCAAATTTTAAGTTTGACGAAAATGGACTATTGAAATTTTAGTAATTAAGGGGGATAGAAAAAATGGCTTCAAGTAAAGAATATTTAAATTTTATTTTAGAACAACTATCCGATTTGGAAGAAATAACATATAGATCAATGATGGGCGAATATATTGTTTATTATCGTGGAAAAATTGTCGGTGGAATTTATGATGATAGATTTTTAGTTAAGCCTGTTAAATCTGCATTAGCATACATGCCAAATGCAAAGTACGAGTTACCATATGATGGAGCAAAGGAAATGCTGTTGGTAGACGATGTTGACAACAAAGTTTTTTTAACTGGCTTATTCAATTCAATGTATGATGAATTACCTGCACCCAAACTAAAGAAAAAGAAATAATCACATTAGAAGTTGTAGGGGGAATAATGAGAATCGGAGTTATTCAAGCAAGTTCGCAAGCGACTAAAAATCAAATAATCTATGATGCTGTATTAAAGTATGCTCCAAAGAAATCTGAGGTTATAAATTTTGGCTGTACGATGGAAGAAAATGAAAAATACTCATATATAGAAATTTCTATTCTTGTAGGTATCTTGTTGGCAAGTAGGACAGTTGATTTCGTTGTTACTGGCTGTTCTTCCGGACAGGGAATGTTGCTTGCTTGTAATAGTATGCCAGACGTCATCTGCGGGTATGCACCTACACCGAAGGATGCCTATTTATTTGCTCAGATTAATAGTGGAAATGCGATATCATTACCATTAGGTGAAGATTATACATGGTCAGGTACTGAAAATCTTGAAAAAACAATAGAAACTCTTTTCTCGGAGTCATTTGGGCAAGGATACCCCAAAAGTGAGGCAGAGAGAAAGATAAGAGATGCCGAGAAACTTAAAGAAATAAGAAGAATCGGACAGATTCAGTTTGAAGAATTCGTAAATATACTAGATATATCATTTCTTGAATCAATCAAGAGGAAACAGGATGTAATTCAGAATGTAAAGGCGTATGGGAAGAAAGAAATAGCTGATTTAATGAAATGAGCAAATCCCAGTTTGTCGAGGTAATACTATTTAACGATAACCTTATGCTATTGTTAAATAGTTTAGTGGATATGTTCCCACATACGAACGTAACTTCTTGACATACTTGGTGTTCACTCGTTTCACGTCGAGGTAGTATCACTGCTTATACGAGATGATCTATCAGCTAAGTGTAAGGAAATGGTCTGTTCTGAGATAAGATAAGACTTTAGATAAGAAGTTTTTATTGAAGTATTGTATTGATATGTAGATTATATTTTAATTTTGGGAATTAGGACGTAATACGAAATCTGGGAATGCTGATATAACAGTTGAAGATAATGAAGGTACACCTTTTCTTATAATTGAAGCTAAGACTTTTGGAAATGAATTTGATAAAGAGTGGAAAAATACAGAAGTTGATGGTGGTCAACTTTTCTCATATGAAAAACAAGAAAATAAGGCAAGAGCTCTAGTTTTATATGCTTCTCAAATTGAAGCTGGTGAGATTAAACGGATGTATCATGCAATTCATTTGATTGATAATACCGATTTTCTTTCAACTCTGGATAATCCAAAATCATATAATGATGCTAAAGGAGGAAATGACAAATTCGAAATTTGGCGTGATGTCTATCAACAAGATTATGTTACAAATGGAGTATTAGAAGCTAACATTAAGCCTTTTGAAATTGGACAAGCGAAATCTTCAATTGCTGATTTAAAAGAAATCGCACACGATGAAGTTCAAAAAAATATAATCAATTCGCAACAATTCTTCGTAAGTATAATGTTGGCGGACGTGAAAATGCCTTCGATAAACTCGTCAATCTCTTCTTAG
Streptococcus constellatus	C1050	Satellite prophage	1	Iron compound ABC uptake transporter permease protein PiuB	Hypothetical protein DUF194, DegV family	DNA-binding protein HBsu	Peroxide stress regulator PerR, FUR family	Phosphoglycerate mutase (EC 5.4.2.1)	S_constellatus_SP_ISa	Cell division protein FtsI [Peptidoglycan synthetase] (EC 2.4.1.129)	Recombination protein RecR	D-alanine--D-alanine ligase (EC 6.3.2.4)	UDP-N-acetylmuramoylalanyl-D-glutamyl-2,6- diaminopimelate--D-alanyl-D-alanine ligase (EC 6.3.2.10)	hypothetical protein	TTATTCATGAGTGGCACCTCGCCATAAAAGATAAATGAATGTTAAACTTCCAAAAATTCCCAGAATCAAACTAACTGAGATTTCGTAGGGACGGATCACCATACGTGACATAATATCACAGATTAAAATTAAGCCTGCTCCCGTCAGGGCAGTAATACTTTTGATGCGCGTGATATGATCTCCATAAAATTTTCGCACAATATTTGGTATAATCACGCCTATGAAAGGAAGCGAGCCCACTGTAATCATTGTCACACTGGTTGTGAGAGCAATGAGAAATAGGCTCAATCCTTCCATTTGATAAAAAGATATCCCTAGATTATGGCTAGCATCTTCTCCTAGATTCATAATTGTAAAAGTAGCAGACAACCGCCAGACAGCAATCAGAATAACAAAACTCAAAAAAAGCCACTCATATTGATGTGTCTGAATCATTGCAAAAGATCCTTGCGTCCACGATGTCATACTTTGCACTAGATCAAAACGATAGGCAAGAATTTCAGCAGTTGCGCTAATGACACCACTATAAATAATTCCGACAAGTGGCAGTAACCATTTTTCCTTAAATGATAATTTTCTGATAAATCTAATAAAAATAATCGTAAAAAAAATAGAAGAGACAAAGGCGAAGAGCATTTTTTGAGCCAAATTCGCCGTTGGAAAGAAGAAGAGGCTGAGAAGGATACCGAACTTTGCAGCATTTACTGTTCCAATTGTACTAGGCGCCGCAAAATGATTCTGTGTAACAGTTTGCATCAGAAGTCCCGCAATACTCATGCTAGATCCTGCTAAAATGATACTAATAGTCCTTGGTAAGCGCGACTCTAAAAATAATAGCCAAGTGTTAGTCTCACCACTGAGTAGTTTATGCCAAGAAAAACTGCTAGCACCAACCATAATTGAAATGAAAGCCAGTATAAGACAAAGAATTCCTAAAAATTTTGTCTGTTTCATTTATCAACTATTCCCTCTTTCTCTAAAATTTACTTTAAATTAAGATACAAGAATAGGCTAACAAAAAAACATTAGAGTGTCAATTATTTTCTGAAAATTTAATAATTCTGTCTATTGAGAACAATAAAGAGCTATACACATCTTTTACATATTTTATTCAGAAAAATTATTCCACAAAAAGTTATTTTTTTGATATAATAAATTAAATAGATAAAATTTATAAAGTAGGAAAAACATGACAAAAATCAAAATTGTAACGGATTCATCTATTACGATTGAACCGCAAATTGTAGAGGATTTAGAGATTACAATCGTCCCTTTGTCTGTAATGGTAGATGGTGTTGTTTATTCCGATGCTGATCTGAAAGAAGGAGAATTTCTTCGCTTGATGCAGTCCAGTAAAAATCTTCCTAAAACAAGTCAACCGCCCGTCGGCGTCTTTGCAGAGGTTTTTGAACGATTGGGTGAACATGCTGATAAAATCATTTCAATTCATATGTCCCATGCTTTATCTGGAACAGTTGAAGCCGCCCGTCAAGGTGCCACTTTATCAAACGTCGATGTCACAGTCATTGATAGCTCTTTTACAGATCAAGCTTTGAAGTTTCAAGTGGTAGAAGCTGCCAAATTAGCCAAGGCAGGTGCTGATTTAGAAGATGTTTTGGCAAAAATTGAAGAAGTGCGTGAAAAAACGGAACTTTATATCGGTGTATCGACTCTTGAAAATCTTGTAAAAGGAGGTCGCATTGGTCGTGTAACAGGACTTCTCAGCTCGCTTCTGAATATTCGAGTGGTGATGCAGATGAAACAGCATGAACTACAACCAATTGTAAAGGGGCGGGGCGTAAAAACTTTTAAAAAATGGGTCAATGATTTGGCTGTAAGTCTGAAGGATAAAAAAGTAGCAGAGATTGGAATTTCGTATGCAGGAACTGCCGAATTGGCGAACGAAATGAAACAGATTTTGCAACCGTGTGTGGAAAAAACGATTTCTGTTTTGGAGACTGGTTCTATTATTCAAACACATACAGGTGAAAATGCGTGGGCAATCCTCGTTCGCTATGAATAAGTTTGATATTTTTGGAAAAATTGAAAAAAGTTCGTTTTGTGCTTGACCTAATAACATTTTTTAGATATGATAATACTTGTTAGAGTTAGTGACTACTAATTCATAAAATATTTTGGAGGATTTGTTAAATGGCTAACAAACAAGATTTGATTGCAAAAGTAGCAGAAGCTACAGAATTGACTAAGAAAGATTCAGCAGCAGCAGTTGATGCGGTATTTGCAGCAGTAACTGAATTCCTTTCAGCTGGTGAAAAAGTTCAATTGATCGGTTTTGGTAACTTTGAAGTTCGTGAACGTGCAGCTCGTAAAGGTCGTAACCCACAAACTGGTAAAGAAATCACAATCGCAGCTTCTAAAGTGCCAGCATTCAAAGCAGGTAAAGCTCTTAAAGACGCTGTTAAATAATTCAACGACAAAAAGCCTATTGTATCAACGTTTCGGCGTTGTTCAATAGGCTTTTCTTGTGTTTTGAAAGACAAAAGCTGATCATTTGCATTTATTTACAATCATTCTAAATACGTATTCTCTTAATTTCATGATATAATAAGAAAAAACAATTATGAGTAGGTAGGCATGAATTTACATCCTTATTTAGAAATTAAAGATCAAAGTGATTATGAAAATGTTATTCAACGGTTAAAAGTGAAAGGTGTGCGTATTACAGAGACTCGAAAGGCGGTTATTGCCTATATGATTTGGACGCATGCGCATCCTAGTGCAGAAAAGATTTATCAAGATTTGAGGCCTGAGTTTCCTAACATGAGCCTAGCAACAGTCTATAATAATCTGAAAGTATTGATTGAAGAGGGTTTTGTGGAAGAAATCAAGATAAAGAATGACAATACGACCTATTTTGATTTTATGGGGCATGAACATCTGAATATTGTCTGCGAAAAATGTGGACGAATTGCAGACTTTGAAGATGTGGACCTACCTGATCTGAGACGTGAAGCTGAAAAGCAGACAGGTTATAAGATCACAAAAACCAAAGTGCTGATATATGGAATTTGTGCTGATTGTTTAGGAGATAGCTGAGTAAATAGATACACTGTTTGAATAAAGAAAACAGTAAAAATCAAATATTCTCCTATTGCTACTAGATTTTTTATGAAAAATTTTGTAAAATATAAAATGACTGTAAGACAGTTTTCAAAAATCAAAGGAGATATCTAATGGTAAAATTAGTTTTTGCTCGCCACGGTGAGTCTGAATGGAATAAAGCTAACCTCTTTACTGGTTGGGCTGATGTTGATTTGTCTGAAAAAGGGACGCAACAAGCGATTGATGCTGGTAAATTGATTAAAGAAGCTGGTATTGAGTTTGACCAAGCTTACACATCTGTTTTGACACGTGCTATCAAAACAACAAATCTTGCTCTTGAAGCGGCAGGTCAACTTTGGGTGCCAGTTGAAAAATCATGGCGCTTGAATGAACGTCATTATGGCGGTTTGACAGGTCAAAATAAAGCTGAAGCAGCTGAAAAATGGGGTGACGAACAAGTTCATATTTGGCGTCGTTCTTATGATGTATTGCCACCAGCTATGGCAAAAGATGATCAATATTCAGCACATACTGACCGTCGCTATGCAAACCTTGATGATTCAGTGATTCCAGATGCGGAAAACTTGAAAGTTACTTTGGAACGTGCTCTTCCATTCTGGGAAGATAAAATTGCTCCAGCTTTGAAAGATGGTAAAAATGTGTTTGTAGGTGCGCATGGTAACTCAATCCGCGCTCTTGTAAAACACATCAAACAATTATCAGATGATGAAATCATGAATGTGGAAATTCCTAATTTCCCACCGCTTGTATTTGAATTTGATGATAAATTGAATCTTGTAAAAGAATACTATCTTGGAAAATAA	ATGTCTAAGAAAAAAAGAAAATTTGATAGTCATTCCATTCCTAGACGGCTCAATTTGTTATTTGGGATTGTGATTTTATTGTTTATGAGTTTGATTGTTCGTTTGGGCTATATGCAAGTTGTGCATAGGGAATTTTATACAAAAAAATTGGCGACTGCCAGTAAAACCAAAGTAACAACTAGCTCTGTTCGTGGGCAAATTTATGATGCAAGTGGAAAACCTTTGGTGGAAAATACAACCAAGCAAGTCGTTTCCTTTACGCGTAGCAATAAAATGAGAGCTGAAACGATTAAAGAAATTGCTCAAAAATTACTGCCGTTAGTTTCCATTTCCAATGCAGACGTTACTGAGCGACAACAGATCGATTATTATTTGGCAGATAGCGAGGTTTATAAGAAGGTCGTCAATCAACTGCCTAAAAATAAAAAGTATAGTACAGATGGAAATCGTTTGACAGAGTCGAAGATTTATAGTAATGCCGTTAAAAGTGTTGATGTGGTCAAATTAAACTACTCAAATGAAGATAAAAAAGTTATTTATTTGTTTAGTCAAATGAATGCTATTGCAAATTTTGAGACGGGAAATATTCGAACAGACGATTTGTCTCCTGACCAAATTGCGACAATTGCTTCTAGCTCAAAAGAATTGTCTGGTATCAGTATTACCACCAGCTGGGATAGAAAAGTGTTAGACACATCTTTAGCTTCTATCATTGGAAGTGTCTCAAGTGAGAAGGCAGGACTACCTGCAGAGGAAGTTGATGCTTATTTGAAAAAAGGCTATTCACTCAATGACCGTGTTGGAACAAGCTATTTAGAAAAGCAATACGAATCTACTCTTCAAGGGAAACGCGCAATCAAAGAAATCAATCTTGACAAAAATGGAAATATGGAAAGCGTGAAAAATATTTTCAATGGTAGTAAGGGAAATAATCTAAAATTAACAACAGATTTAGCTTTTCAGAACGGTGTAGAAGATATTTTGAGAAAGTATTTTAGTGCGGAATTAGCGAGCGGAAATGCGACATATTCTGAAGGCGTATATGCTGTTGCGATGAATCCAAAAACGGGAGCTATTTTAGCCATGGCTGGTCTGAAGCACGATACCAATACAGGAGAACTAACAACAGACTCTCTTGGAACGATTATGAACAACTTTGTGCCGGGCTCTGTAGTGAAAGGAGCTACTTTAACAGCTGGCTGGGAATCTGGAGCCATCACAGGAAATCAAGTCATGACGGATCAACCAATTTCTTTTGGAGGCTCTTCTGCCATCACTTCTTGGTTCACACAATATGGGGCTCGCCAAATTACGGCTTTAGAGGCACTAGAATATTCATCCAATACTTATATGGTTCAGCTAGCTTTAAATATGATGGGAACGCCTTATACGCCCAATATGGCAATTGATTTGACGAATTTGGACTCCTCTATGGACAAATTGCGTAAAGCTTTTGCTCAATATGGCTTGGGAGCATCTACAGGAATTGATTTGCCAAGTGAATCAGAAGGCTACACACCTAAGAAATATACGTTTGCGAACTACTTAACCAATGCTTTTGGGCAGTTTGATAACTATACTCCAATGCAGTTGGCGCAATATGCTGCAACGGTAGCTAATGGCGGTACTCGTATTGCACCGCACTTAGTAGAAGGAATTTATGACAATAATGAGACGGGCGGGCTTGGAAAGCTGATTGAATCCAAGTCAACCAAAGAGCTGAATAAAGTTGATATTTCAAAAGAGAATATGGATTTGATTCGACAAGGTTTTTATCAGGTAGTTCATGGTACAAGCGGATTTACTACAGGGCGTACTTTGTCACAAGGTGAAGCAGTGCCGATTAGCGCCAAAACAGGGACAGCAGAAACCTTTGCAGGTGGAAAGGAAGCCATTAATACGAATGTAGTTGCCTATGCGCCAAGTAACAACCCGCAGATTGCAGTGGCAGTTGTGTTCCCACACAATACAAACTTATCGTCAACCGTTAGCCATAGTATAACTCGTGATATTATTAACTTGTATCAACAACAACATCCAATGAATTAGAAAGGATACTATGCTTTATCCAACACCGATTGCAAAATTGATTGATAGCTTCTCAAAATTACCAGGAATTGGCATAAAAACAGCAACGCGTTTGGCGTTTTATACCATTGGTATGAGTGATGATGATGTCAATGAATTTGCTAAAAATTTGCTTGCAGCAAAACGTGAGCTGACCTATTGTTCTATTTGTGGTAATCTAACGGATGATGATCCTTGTGCTATCTGCACCGATGAGACACGGGATCAATCTACTATTTTGGTTGTAGAAGATAGCCGAGATGTTTCTGCTATGGAAAATATTCAAGAATACCGTGGCTTGTACCATGTTTTGCAGGGATTGATTTCTCCTATGAATGGTATTGGACCAGACGACATCAATCTGAAAAGTCTCATTACGCGGTTGATGGATAGTGAGGTAACAGAGGTAATTGTGGCAACCAATGCGACAGCAGATGGGGAAGCAACTTCCATGTATATCTCACGGGTGTTAAAACCAGCTGGTATCAAGGTAACGCGCCTGGCTCGTGGATTAGCAGTTGGTTCTGATATTGAATATGCAGACGAAGTGACGCTGCTTCGGGCTATTGAGAATCGCACAGAATTGTAAAAAAGAAAATAGAGCTTTCCTTTAAAAGAAAATGGAAGCTCTTTTTCTATTCAAAAACAATCTAAAATATGATATACTAAAAAGCGCTTAAATTTGTAGATTTCTTTTAAGATAAGAAGGTTAGGTATAAAAATGGCAAAACAACAAATTATTCTCCTTTACGGTGGTCGCAGTGCCGAACGAAAGGTCTCTGTCTTATCAGCGGAGAGTGTCATGCGTGCGATTGACTATGATAAATTCTTTGTGAAGACTTATTTTATCACACAAGCGGGTGACTTTATCAAGACGCAAGAATTTTCACGCAAACCTGCTGACAATGAAAAATTAATGACAAACGATAGTATTGTTGAAAGTCAAAAAATTAAACCAAGTGATATTTACGAAGAAGGGGCAGTTGTGTTCCCCGTTCTTCATGGTCCAATGGGAGAAGACGGGTCTATCCAAGGATTTCTTGAAGTGTTGAAAATGCCTTATGTGGGTTGCAATATCCTTTCTTCTAGTGTGGCTATGGACAAAATCACGACAAAACGAGTGTTAGCTTCTGCTGGCATTCCGCAAGTTCCCTATGTAGCAGTGATTGAAGGGGAAAATATAGACGAAAAGATTGCAGAAGTAGAGGCAAATCTAACTTATCCAGTTTTTACAAAACCGTCTAATATGGGCTCTAGTGTCGGCATTTCTAAGTCTGAAAATCAAGATGAATTGCGCTCTGCTCTTGAATTGGCTTTCAAATATGATAGCCGTGTCTTGATTGAGCAAGGTGTCAATGCGCGTGAAATTGAAGTTGGTTTACTTGAGAATGAAGGAGTCAAAAGCAGTTTGCCAGGTGAGGTAGTGAAAGATGTTGCTTTCTATGATTACGAAGCCAAGTACATTGACAACAAAATCACCATGGATATTCCTGCAAAACTCTCTGAAGATGTCATTGCCACTATGCGGCAATATGCAGAAAAAGCTTTCCATGCTATTGGCGGTGTTGGTTTAGCTCGCTGCGATTTCTTTTATACTGATAAGGGCGAGATTTTCCTTAATGAGTTAAACACGATGCCAGGTTTCACTCAATGGTCGATGTATCCGCTGCTTTGGGAAAATATGGGCATTTCTTATACAGATTTGATTGAGAAATTAGTTCTCTTAGCGCAAGAGACATTTACAAAACATGAAGAGCATTTGTTGTAAGACAAGATTGAAAGAGCCGAAAGGTTCTTTTTTCTATTGTTTTAGTATGTCTTTGGCGAGTGTGTGTAAAAGTAGGTTATTCTGTGGTATAATGAGAGAGTTAGAGAAATTTAAGACATATAGGTGAAAAAATGCAATTAACGTTCTATGAAGTAGCTTCTGTTTTGAAAGCTAAAAATGATGTTCATCTATTTCCAGATTGTACATTTAGAAAGGCAGAATTTGACAGCCGATTGATTGGAGAGGGAGATTTGTTTCTGCCTCTTAAGGGCGCGCGTGATGGGCATGACTTTATTGCGACAGCGTTTAAAAATGGAGCTGTGGCAACCTTGTCAGAAAAAGAATTGGAAGACTATCCTTATATTTTAGTAGATGATGTATTAGCAGCACTGCAGCATTTGGCGCGGTATTATCTGGAAAAGATGAAGGTAGATGTTTTTGCAGTCACAGGTTCTAATGGTAAAACAACGACCAAAGACATGCTGGCTCACCTCTTGTCAATGGCTTATAAGACTTACAAAACGCAAGGAAACTACAATAATGAAATTGGTCTTCCTTATACGGTCTTGCATATGCCAGATGATACTGAAAAGTTGGTTCTGGAAATGGGTCAAGATCACATGGGAGATATTCATCTTTTATCTACTATCGCTCATCCAAAAGTAGGCATAGTGACTTTAATTGGCGAAGCACATCTAGAATTTTTTAAAAGCCGTCATGAAATTGCAAAAGGAAAGCTACAAATCGCTGACGGTATGAAAAATGGGGCTCTTTTAGTTGTCCCAGCGGACAAAATTATCAATGACTTTTTACCAAGTCAGCAGAACGTTGTTCGTTTTGGTCCAGACGAAGATATTTGTCTAACAAAATTAGAAGAACGAAAAGATAGCTTGACCTTTGAGACCAACTTTTTAACTAGTGCTATTGACCTTCCAGTAACTGGAAAATACAATGCGACTAATGCCATGATTGCCGCTTATGTAGCCTTAAAAGAAGGGGTGATAGAAGAGGTCATTCAAAAAGCTTTTTTGACTCTTGAATTAACGCGAAATCGCACTGAATGGAAAAAAGCTAAAAATGGAGCTGATATCCTCTCAGATGTTTATAATGCGAATCCAACAGCTATGCGTCTGATTTTGGAGACTTTTTCAACGATTCCTTGTAATGAAAATGGTCAGAAAGTGGTTGTTTTGGCTGATATGAAGGAGCTGGGGGCTGAGTCTAAACAAATGCATGGTGCTATGATAACTAGTCTAAATCCGGAAATTCTCTCAGAAATATTTCTCTACGGAGAAGATATGGCTGATCTTTTTGCCTATGCTCAGGAAATTTTCCCACCAGAGAAAGTTCATTATTTTGTAAAAAATGCTGACAAAGATCAGTTTTCGGATTTGGTAAAAGCGGTTAAAAAAGCACTAAAACCAACGGATCAAGTCTTGATAAAGGGTAGCAATTCTATGAATTTAGCTAATCTAGTAGAGGAATTGGAGAATGAGGTGTAAGCATCAGGTGCAGTATCTTACTCTTTTTCGCAGTGTGATGCCTACGGGATCAAATCGAATTCCTAAGATGAGTGACTTAGTTCAATTGTTGGAAACATCTGGTTTAGATAATGTTTCAAGCTATATTCAATCAGGCAATATCATTTGTAAAACGAGTATGTCCGCTGAAGAACTTGCTCAACATATTCACCAGTTGATTTGGGAGAAGCTTGGTGTGAATTTATCGATTGTCGTAAAGAAAAAATCTGATTTAGAAAAGGCTGTCCTGCAAAATCTTTTTCCTACGGAATTGGACCAGTTGAGGATTCATTTGTTGTTTACAAACAATTTTCTATCTACAGAGAGACTCAAAAAGTAG
Streptococcus constellatus	C232	Full-length prophage	1	FIG01115329: hypothetical protein	FIG01116026: hypothetical protein	FIG01116748: hypothetical protein	hypothetical protein	AbiQ-like protein	S_constellatus_FP_ISb	HMP-PP hydrolase (pyridoxal phosphatase) Cof, detected in genetic screen for thiamin metabolic genes (PMID:15292217)	HMP-PP hydrolase (pyridoxal phosphatase) Cof, detected in genetic screen for thiamin metabolic genes (PMID:15292217)	Signal recognition particle receptor protein FtsY (=alpha subunit) (TC 3.A.5.1.1)	Glucose-6-phosphate 1-dehydrogenase (EC 1.1.1.49)	Multidrug resistance protein B	CTAGGTATTATTATCTACAATTTCTACTATATCTTCAATCTGACAATCAAGTACAATACAAATTTTCAATAAAATATCGGTAGTTATATTTTCTCCTTTTCCTAATTTTGCGAGAGATGAGGAACTAATTCCTGCTTCTTGCCGAAGCTTTGTTTTAGTCCACCCTTTATCAATTAGCAGTTTCCATAATTTATTGTAGCTAAACTTCATCTGAGTTTTCTCCTTTGTTCCATGAAATACCATAAAGTTCATTTCCGTTACTTGAAAGTCTCAATACAATATTTTCTGACAAGAGTTTATTCGCTTCTGGAGAATATGAGCTTGCTTTATCGAAGGCTAAGAATACTTGTTTATTCAATGATTTTGATTGATCATAGAGCTTCAAAAGGGCTTCGGTTGCTTGGTAACTAATATTACTTAAGAGTAATGAATCGTGGGCAAGTGCTGGAAGATGAGTTAGATAAAGTATTGCTAAATCATATAATATCATTCCTTTGAATTTCGTTCCTGTACCATCATCATCTGGAGTATGGAAAGAGTAGCTATTGTGAGCTTTTAGGTTAATTTGAGGAGCTTTACGAATATCTGGGTAAAGGGTATTATTGAACTCTCGTATCTTGCTATTGATTTTTACTTCTAAATCTAGAAGGATATCTTCTGTACTGCGTTTCAAGTCGGCATCTGCTTCTGACCTTTCTTTTGATAAAGATGATTCTTTCAAATAGGCCTCATTTTGTTCTTTCAGTGCATTGATTGTAGCTGTTAGTTTAGAGTAGTTTTCTAAGTACTCACTTGAAAGATTTGGGATGTTTCCTAGTTCTTGAAGTTCTTGAAGTTCTTGGTTTAGAATTGTTAATTGACTCTCTAATTCGTCGATTTCAGCTATTAGGGATTCACGTTCGATTGAGAATTCGGAATCTAAAATATTGGCCAATTTTTTATGATAGGCTTCAACTTCATATAATTTTTTGAGATTAGTATCTGGGAAGTATTGTTGAAGCTCTGTTAAGTCAGATTCAGTAGGATATAAGCCAAATTCGATACTGATGTCCAATAGCTTAAGGCGTCTTTGCTTATCTCTAAGACTGTTCTCTAGCTCCAGCTTAGTATTTCTAAGTTGGATTTTTTGTTGATTTTTCTCAATATCATCAGAGTCAATTTTATCTTGCTGAGTATCTTGGAGATGTGATAAATCATATTCCAATCTTTTTATTTCTGAGACATTCGCTTCAAATTGCTTTTTACCGCCAACCAGGTTGGAGATGAAGGCATACTTTCGAGCATTACGGAATGTTGTGAGCTGGTCGCTCTTATCCTTTAACCGTTCTTTGTATCGTGCAATGTTATCATACAGATTAAAAAGCTGGATAAGAGTGGTAATAGATTCAGAAGATTTTTGGCTCGAATAAACTTGTAGAGGGAAATCGGTATTTTGATTGTTTTTCCCTGCAATTCTAAAGAATCCACTCATAGCTAGTCGGAATGACAGATATGGAGAATCTAAATGATACCTTTTCTTAAGTTTGTCCAGAAAGATTTCCAGGGGCATTGTTTCACCAGTTGGAGAATAATCATCGTTACAATATGTGATGATATCTGGCTTTGCTGTGTCTCGTGCGAAATAAAACTTTTTCTCAAATTGAAAGCAGAAGTAGATAGGATGGTCACCTAATTTCTTAACAGCGATAGATTTTAGATAGCTATTACCTCCAAATATGAAGTCAATGGCTAATAGGGAGGAGGATTTTCCGATAGAGTTATCAGCTAAATCCATCCCCATAATGACATTTAATCCAGGATGGAATTGAATTGGTTCCCGAGTTTTCCCATTCTTCTTAAAGACGGGCGACCATATTTCTATAAGCATAATTTTACCTCTCCTTCATTAGACATTTCAATGGCGTTCAATGCATACAAGCAATCCATTATGGATAGGAAATCTGTAGGATCCTCCAAGTCTTTTGAGACAGCGTGAAAGATATCTTTGACGTTTGAGTTTCCACTTTTGATTTCATTTAGCACTCTAGGCAAATAAGCTAGGGTGCTTTTTTGGTAGGAATAAAGTTTATTTGGTAATTGCATTATTCAAGGACCTCGCATTTTTGGATAAAGTAAGAGACAATCATCTGGCAGAAGTAGATGTCCTGTAGTGTAGCTTTGTGGAGTTTTTCCGAAATAGTATTGAAAATAGTCAGATTATCATGCTTGGCAGCCTTTAACTTTTTGTACATCGATCGCATTTGATATTGGATTTCCTCGTAATCGATTCTTCCTTGTTTATCTAAATTTATAATGATTTTTTGAATGGTTAAGTAGTTATCAATAACTTGGTTTTTAACCATTTGATAAAGCATACGATTTTTCTCAGGTGATATCTTATCAGTCAATTGCTTCGGGTCATAGGAGATATCATATTCATCAAATTTTAGTTTATTGAGACTAGTCAAAACTGAAACAATTCCACTGTCTAACTTCATATCAGAAATCGATTGTTGGCTGTTATGTGCAGAGACTAGAATCTTTTTAACATTTTTTAGAGCTGTTACAATTTTTTTACGACTTTCTGCTTGATAGGTTAAAAAACAATCTGGGCAGAGGGCTATCAGATTCAGTGGTTCAGCGTCTTTATCTTTTTCAATGGCTGAAACCTCATAGTTTTCCGATGCTAAATCCCCTCTTGTTAAAATGAGCGATTTATCACAGCCTGGAAAGGCACAACAGTTATTAGATTCTGCTAACAAGAATTGTCCATAATGTTTTTTGAGTTGATTCGACTGGTTAACAAATGTAGCTTTTTGAGCTGTGGTTGATATTCCCATCCCAGCTTTCTCCCTAATGAAGTCAACGAAAATTTCTGGAATTCTTTGCGAGGCATTTTCAGCAGTAATATCAGGATAATAAGAATTGAATTCATTGGTTAGTAACTGAATAGTTTCATCTGGCCTACTTTCAATAGACTCCGTCATATTAGCTGAATTGACCCGATAGAGCAATTGATTTGCCATCTTCTTGGAGAAGCTTCTTTTAGCATAGGAAACTAGTGTATTATCAGTTTTTTCTGATGTAATTCCAGAAGCGCTGATGATTTCTTCTGCGTCATCTTCAGTAATCATTTCAATGAGTTCTCGAAAAAACTCTGGTATAGTCGCGCCATCTCCAAGATATTTTTTCAGAATTCTAAAATAAGTGGGAAAATCCAAGTGATGTTCTCCTTTTCATTTTTGTACCAAGTTGTACCGTACTGTACTAAACTGTCCCTTAATTCAAAATCTCATTTAATACAATAGAGTCGAACAAAGTAATCGTTAATAATTACCTTTATTATATCATGACAGGATTGCGATGTTCAAAAATATATTTGCGAACGCATAAAAAGTTTTGCGAATGTAAAAAATCTCGATTACTGAATAGCACTAATAGGTAATTTGAGATGGTTGTTGCCTAATGATGATACTTTGTAAATGAGTGAAACTGATTTACCGTGACTTTAAGGGTACAAATTAGGTGTGCAGTTCAACTTGTAAAGTCAGTTGACCATGAATTAGCAGAGGAAATGCTGATGTGGTCAGAAAATCTTTTTAATAGTTCTTTGTCTTGTCACGTTTCTCTGCTTAAGACAGAAAGTGGAAAACATGACAAACAAGGACAAGATTTATAACGAATGTCAAAAACAAGAATGCTCCCTAGAAGTCGGACTTTTAGAGGGGCAGGTGCTAGCTCCTATGTTGGTTGAGAACCAACAAGTTATTGAGGATATGCGTCTCAAAAGAGAGACACTTCGGTCTTGGATGCCAGCTAAACAGTTGAATGTTTATGTACTGGTTGCTTTTATCCCAGTCTTTCCTGAAGAATATGATCAAACGGAACGTATCTATAAAGATGCCGTTGAAAACTTTTTGAATGAGTTCCGTACACGTAAGTCAAAGAATATTGAAGAGATTATTTCATATGAATCTTGGATTGATATGGATGAATCTACTCTTTACAGTTCTACTGAAGAATTGGAAGAATTTATGTTTGCAGAAATGCTACAAGATTTACTTGAGAAAGTAAGGCAAGTAGATAAGGACTTGTATGATATCACTTTGGGCTTGCTCGCCAAAGAGTTTGATGAGAGCATTGAGGATGTGTTCGCTAGGATTGGTGTTAAACGTTCTACTGGTTTCTATCGTTTGCCAAAAGCTCGTGCTTTAGTGGCGGCTTTATTGAAGGAATTAAATCCCAAATAGGGTATATATTTGACACCAGCGATGTTTTTGGTATAATTTAAGTAGAGGTAGTCGGAGAGTAGTACCGACTCTAAAAAGAAAATACTCATCCGGAGATTCCGCGCCTTACTGGAAGTTTTAATTTTGGAGATTCCGCGCCTTACTGGAAGTTTTAAAAGGGTTGTCGACGGGCAACCCTATTTTTTTAAGTGAGTGTAATATCAATTATGCATGAAATGAAATTTTATCAAATTGATACTAATTATCTGAATATACTCCGTCAAATTGATGGAAGAGTTCCGCATAATAAAGAATTTATTGGTCGAAAAGGAAAATCTAGACCATATATTGGTGTGATGTTGTCTATTGATAATGTTGATTATTTTGTTCCTTTGAGTTCTAAAAAGAAGCGGTCCTCATTTGTAGTTATGCCGATTTACGATGATAATGACGAACAGATAGCGACATTGATGTTAAATAATATGCTGCCTGTACCTCCAAAACACAGAAAATTATTGAATATGGATGGTGTAAGAATAACAGACCCGAAGTATTTTGATTTGTTGATGAATGAATTGAACTTCTTACGTCCTAGAAGACAGGCTATAAAATCAAGATGTACCATCATTCGCTCTGTTAAGGTTGAAGGAAAAAATAAGCCGCAGATAAATGAGAAAACAAAAGAATTCTGTCTAAATCTTCTTGAGCTAGAAGAGGCGTATAAGGAAAATGAATAA	ATGATTAAATTGATAGCAACAGATATGGACGGCACCTTTTTAGATGACAAAGGTCAGTTTGACATGGTTCGACTTAAGAACTTATTGCTTCGTTTTAAAGAAAAAAGTATCTATTTTGCAGTAGCCAGTGGACGTGGTTTGCTGTCATTAGAAAAGCTATTTGAGGACGTGCAAGATGAGATTATCTTCATTGCTGAGAATGGTAGTTTGGTAGAATTTCGTGGAAAAGATCTTTATGAAGCAACAATGTCTAAGGATTTTTATCTATCAGCTTTTGAGAAATTAAAAACATCTCCATATATCAATATCAATGAATTGCTTCTGACAGGGAAAAAAGGTTGTTATGTCTTGGAGACAGTTGATCCAGCTTATTTAGCTTTCAGCACTCATTATAATGAAAATATCCAAAAAGTTGCTCGCTTGGAGGATATTACAGATGAAATTTTCAAATTTACCACCAACTTTTCTGAAGAAACAGTTGCTGCTGGTGAAGCTTGGGTTAATCAACACGTTCCTGGTGTCAAAGCCATGACAACAGGCTATAAGTCAATTGATATTGTCCTAGACTATGTGGATAAAGGAGTTGCTATTGTTGAATTAGCGAAAAAGCTAAATCTTGAGATGGATCAGGTCATGACATTTGGAGATAATCTGAATGACCTACACATGATGCAAGTTTCTGGTTATCCCATTGCCCCTGAAAATGCTCGTCCAGAGATTTTGGAAGTAGCCAAAGAGGTCATCGGACACCATGCAGCGCATTCAGTCATGACTTATATGGAGGGCTTATAATGGTAGATATAAAATTGATTGCTCTAGACTTAGATGGAACATTGCTAAATTCTGACAAAAAAATTTCTGCTCGAAATTTAGCAACTCTTAAGCTGGCTCAAGAACAAGGAATCAAGGTTGTTTTAACGACTGGTCGACCTCTTAAAGCAATGGAACTTTTCTTAAACGAATTGGGTGTTGCTAATCAAGAGGATGAATACACCATTACTTTTAATGGTGGTTTGGTGCAACGCAACACAGGTGAAATTCTTGATAAAACAGTTTTTGCTTATGATGATGTGACCCGTATTTTTGAGGAAACAGAAAAGTTGGGCTTGCCGTTAGATGCGATTTGTGAAGGGGCTGTTTACCAAATCCAGTCAGATCATGAGTCGCTTTATCAAACTTGTAACCCTGCTTTAACATTTGAGTCTGTTTCATTTGCAGATTTATCTAGCCAACAAACTTATAATAAATGTGTGACAGCTTATGCACCAGATCTACTTGATCGTGGTATTGCTCAATTTTCGTCTGACTTATTTGACAAATATGAAATTTTTAAGTCACGCGATATGCTGTTAGAATGGTCTCCAAAGAATGTTCATAAGGCAAATGGCTTAGAAAAATTGATTAGTCATTTAGGAATTGAACAAAGTGAAGTCATGACTTGCGGAGATGAAGCAAACGACCTATCTATGATAAAATGGGCAGGGCTTGGTGTAGCTATGCAAAATGCAGTAGCAGCAGTCAAAGAAGTTGCCAATGTGGTGACGCCGATGACGAATGATGAAGATGCTGTTGCTTGGGCTATAGAAAAACATGTACTGAAATAAAGGAGGAATCTGATGGGGTTATTTAATCGCCTTTTTGGTCGCCAAAAAGAAGAAAAACCAGTTGAAAATATTCTTGAAGAAGCTGTAGAAATAGTACCAGAGGATAATCAAGGAAAGAATCTAGAAATAGCAGAAAAGGATTCTGTAGAGAATGCGCAATCTGAGAATCTAGATGAACAAAAGCTCCAGACAGAACTAAAAGAACGGCTTGCTGAGGATAAAACGCGTCTTGAAACCATTCAAGAAAAAGTAGAAGAAATAGACTCGGATATGGCCGAGACAGAAGCAAGGATAGAGTCAGATGAAAGAGATTCACAAGTTCCAGAAAGTCATGCCTTGCAAAGTGAAATGGCAGATTCACAACCCGTAAACAAAGAAAAATCTTTTTCTCAGACTCCAACCCAACAAGCAGGTGCTGCTGCAGATTTACAGGCTCGTTTAGTGGAAGCTAGACGACTACAAGCAGAACAAGAAAAAATGAGGCAACTGGACGAAGCGAATGCAGCAAGTGCAGAAACAATCTCGGAAAACTTTTCTAGCCTAACATCAACTAATGAAGCAGTTGATGCAAATTCATCTATTCAGGAAGAAACGGTTCAGGAAAAGTATGACCGCAGTCTCAAAAAGACGCGGACAGGATTTGGAGCCCGCCTTAATGCTTTTTTTGCAGCTTTCCGTTCTGTAGATGAGGAATTTTTTGAAGAGTTAGAAGAACTCTTGATTACGAGTGATGTTGGGGTGCAAGTTGCCTCCAATCTGACTGAGGAATTACGCCAAGAAGCTTGCCTTGAAAATGCTAAAAAACCAGATGCCCTTCGTCGGGTCATCATCGAAAAGTTAGTAGACATCTATGAAAAAGACGGTCAATTTAACGAAAAAATTAATTTACAAGACGGTCTGACAGTTATGCTTTTTGTAGGTGTGAATGGAGTTGGAAAGACCACTTCCATCGGGAAATTGGCTTATAAATATAAACAAGCTGGCAAAAAAGTTATGTTAGTTGCAGCAGACACTTTCCGTGCAGGAGCTGTTGCTCAACTGGTGGAATGGGGACGTCGAGTAGATGTTCCTGTTGTGACAGGTCCAGAAAAGAGTGATCCAGCTAGTGTTGTTTATGATGGCATGGAGCGCGCAAAGGATGAAAATGTAGATATTCTCATGATTGATACAGCTGGACGTTTGCAAAACAAAGATAATCTCATGGCAGAGTTGGAAAAAATTGGACGAATTATTAAACGAGTAGATCCTGTTGCGCCGCATGAAACTTTCTTAGCTCTGGACGCTTCGACGGGACAAAATGCCCTTGTTCAGGCGAAGGAATTTTCAAAGATTACGCCAGTAACGGGGATTGTTTTGACAAAAATTGATGGAACTGCGCGTGGTGGTGTCGTTCTTGCAATCCGCCAAGAACTCGATATTCCAGTTAAACTGATTGGATTCGGAGAAAAAATTGACGATATTGGAGTATTTAACTCTGAAAACTTTATGAAAGGGCTCTTGGAAGGATTGGTATAAGAAAAAAGACTTGCAATTCATTCATTTTGCAAGTCTTTTGCATATATTTACTTTAACCCAATCGTCCTTCTTTGCGATAGGTTTCGTCTGGTTGCCAATTCCAATGAGCTTCAAATTGGTTAAGGAGATCAAAGCTAGCTTTGGGTCCCATAGTACCTGATTTGTATTGATGAAGAGGGACTTCGTTGTTTGCCCACAGGGATTCAATACGATCAATCAATTCCCAGCTAGAACGTACTTCGTCCCAATGGCTGAAATTGGTTGAGTCATTGTTTAGCACATCGTAGATGAGCTTCTCATAAGGTTCTGGTGATGCGCCAGAAGCGGTTGCATCTGTACGATAATCAAGTGTCAGCGGAGCTAAGTTAAATTGCTCGCCTACTTCTTTGCCATTCATGCTAAGTGAAAATCCTTCAGTCGGCTGAATGTAAATCGTCAGTACATTTGGTTGAAGCGAGGAGCCGAAAATAGATTCTATTTGTTTGAAAACAATGTTGACATGGGTTCCTTTGGCAGTGAGACGTTTTCCAGTACGAAAGAAGAATGGCACACCACGGAAACGATCGCTGTCCACAAAGAACGCACCAGAAACAAAGGTTTCAGTGGTAGACTCTGGCTCAACATTTGGTTCACTGCGATAGGAAATATATTTTTTTCCGTCCACTTTTCCAGAAGTGTACTGACCACGAATGAAAAGTTTTTTCAGGTCATTATCGGTAGATTTGTGCAAGTGCTTGAAAACCTTAATTTTTTCAGCCCGAATGTCATCTTTAGTAAATGCTTTGGGCTTATCCATAGCAAGTAAAGATAGGAGTTGAAGCGTATGATTTTGCACCATATCACGCAAGGCACCTGAATGATCGTAATAGCCACCGCGCTCTTCCACGCCTAACTTTTCCGCAAAGGTAATCTGTACATTGTCAATATAATCACGATTCCAGACATTTTCAAAAAGAAGATTAGCAAAGCGAATGGCAAAAATACTTTGAATCATTTCCTTGCCGAGATAATGGTCAATACGGAAAATCTGCTCTTCGTCAAATGTTGCTAACAAATCATCGTTTAGTTTGCTAGCAGAGGCAAGATCTGTGCCGAAGGGTTTTTCTACAATTAAGCGTTCAAATCCTTTCCCATCTACAATTTGCTCGGATTTGAGATGTTTGGCAATCGTCCCAAAAAACTGAGGAGCCATAGATAGGAAGAAAAGTTTATTGTGTTCTGCTTGATAGTGCTCATTGAGATGATTTTGTAGTTTTCTTAATTCAATATAATGCTCGGTATCTTGGACATCGTGACTTTGGTAATAGAAATGGCTAGCAAAGTCTTGCGCTTGCTCAGGGCTATCAGCGAGATCTGTGATAGACTCGACCACGACAGATTCAAAATATTCCTTGCTCCAAGGTCGGCGAGCTGTACCGATAACGGCAAAATGCTTAGACAGATTGCCAGATTTATACAATCTAAAAAGAGAAGGATAGAGTTTTCTTTTTGCCAAATCTCCACTGGCACCAAAAATTGTAATAATCACTTTTGAAGACATTTTGAACACCCATTTTCTAATATTTTATTTATTTTACCATAAATTGATTAAAATTTCTGATTTTTGATAGCTCGAAATAAAGAGTAAAAGAGATAAAAAATAAGGATAACGAGGAAGAAAAGGAGTAGAAAGACAAGATGCACACCTGTCGTAGTATCAGGAGCTTGATTGACCATGATAGCAGCAATCGCCGTTCCTAAAGCTCCAGCAAATGTTTGAGCCATTTGAAAAAGTGCTGTGGCATCTGGCGACTTCTCACGACTAATTTGTGAAACAGACAAAGCCATCGTATTATTGAACGCCATATTGCGCCCGATTGTAAAGAAAATATAAAAGAGAATAATCAGTGGTAATGTTAGGGACTTCGTAAAGAATGCAAAAACGGAAACAGCTAAGAAAAAGAGGAGATTCCCACCATATAGGGAAAGTTTTGGTCCTTTGTTATCATACAATTTCCCTAAAAAAGGTGCCGAGAAAGCTCCTAACATTGTTCCGGGCAGCAGTGCAAAACCAGCAGCAGAGGTAGCTTCGTGTTTTACTAAAACTAAGAAATTAGGAATCAGAAAATTGGCTGATAAATTTGAAAATTGGTAAAGGAAGAACGGAATGATTCCAAGTAAAATAGCTGGATTTTTCAAAATACGAATATCTAAAAAAGGATGTTCCACTGTTAAACTTCTCCAAATGAAAAGTAGAAGTGATAATAAAAAGATGATGACGAAGCTCCAATTAAAACTACCTTCTTCTAAGCTAGAAATCATCATAATAGAAAAAGTCAGTGAAAGTGTAAGAAGCAAGAAAGAAATCCACTCAAAAGGACGTTTTTGTTTATTGGGGGTATTTTCTAAAAAGAAAAATCCTAGAATGAACGAGATGATCGAAACTGGCATGATGAATGTGTAAATCATGTGCCAATCAAACAAGCCAATCATAAAGCCGCCGTAAGTTGGACCAATTGCAGGTGCTAGGCTGATCACTAGCCCAGTCAGCCCCATATAAAAGCCAATTTGACTGCGTGGAATCCGTTCTACAATCAAGTTAAACATTAACGGTATGGCTATTCCAGTGGCAGCGCCTTGTAGAATCCGCCCTAGCATTAGTAGGGCAAAATTAGGAGCAAGCATCGCCACACCATTTCCGAACGTAAAAGTAACTAGGCTGGTGAAGAGAATTTTTCGTTCAGACCAGTTGTGTGCTAGTGTGGCTCCGAGTGTAATCGTAATGGAAACAGCAAGCAAGTAGCCTGTCGTAATCCATTGCAATGTGCCAAGGTCTGTATGAAACACTTTCATAAGATGCGGAAAAGTGACATTCATACTGGTTTCAGAAAGAATTCCAGCAAAAGCAATTAGTGCTGTGGCAAAAATGGATAGCAAGGTTTTTCTTGAAACAGGTTGGTTGTGTTCTGACAT
Streptococcus constellatus	C232	Full-length prophage	2	Probable site-specific serine recombinase-resolvase family protein	Fibronectin-binding protein	hypothetical protein	FIG00532040: hypothetical protein	hypothetical protein	S_constellatus_FP_ISc	hypothetical protein	FIG01116625: hypothetical protein	Lactoylglutathione lyase (EC 4.4.1.5)	TfoX N-terminal domain family protein	predicted 4-deoxy-L-threo-5-hexosulose-uronate ketol-isomerase (EC 5.3.1.17)	ATGAAATATGGATACATACGTGTGTCGACAAAGGAACAAAATATAGACAGGCAATTAAGTGCTATTTTGAAAGAGGATATTGAAATGAACAAAATTTATATTGATAAGGCGAGTGGAAAAAATTTTAATCGAAAACAGTATAGAAAGCTCATGAAAAAAATAAAATCAGGTGATGAGTTATATATTAAATCTATAGATAGACTAGGGCGTAACTACGACGAAATCATAAAAGAATGGAATCTAATTACCAAAGAGAAAAATGCTGAGATTATAGTACTTGATTTTCCATTACTTGATACAAGAACAAAAGTAAGTGATATAACAGGTAAATTTATTGCTGATATTGTTTTACAGATATTATCCTACGTGGCTCAAATAGAAAGAGAAAACATTAAGCAGAGACAGATGGAAGGAATAAGAGAAGCAAAGAAAAAAGGTATTAAATTTGGAAGAAGCAAAAAAGAAATTCCGAAAGAATTTGATGATGTAGCAGAACAATGGCGTAATAATAAAATTAGTTTAAGAAATGGAGCAAAGCAACTTAATGTAAGTCACACTACTTTTTCTAATTGGATAAAAGAAAAAGGATATATGAAAGATAATAAAAAAAGAGACTTTTAAAAGATTCGAAATTTATAAAAACATATTATGTGTCAAAAAAGGTAGACTTTTATTTACAGTAAAAATTCATGCTTTATACATATATATCCTCCTTGATTTTCACACAAAACAATACGTTTAACATTATATCATATTTGGAAAAGAAAGTCTGATATAGTTGCCATTAATATATATTGTTAACTGTATAAGACTGTATATATAAATGTTATAACCGAGGGATAAAAGAGATATTTGAAAATACAAGGAGAATAAATGTGACAGGAAGAATAATAAAAAAATGGATGAGCCTATTACTGGCGGTGACCATGCTTATAAGCATGGCTTCATTAAATGTGAGTGCAAGTGAAACTGATAAGACTTATCAGGCGTATGATGCTAGTAAGCATAGAAAAGTTATAAGTAAAAATGGAACAACAGATTCAGAATGGTCCTTATGTATGGATCATCATAAAAAAACTCCAGGGGAAACCGATAAAGCCACAGGAGAATATTCAAAAAACGAAAATGCTACGAAAGATACGTATACTAGTAACGGTGGGAAAGGAGATTTTCAGAAAATCAAAAGGATGCTATTTTATAAATTAACACATCCGGAACTTAATTATCAGGTCTTACAAAATGAATATTACTATCAGCAAGACAATAAAACAAATAAAAATTATGATACAAATTATAGTCGAAATCTACAATTGAACAAGCAAAAACAAGATTTAAGAGCTTTTGCTGAGGATTCTTCTCATGATGATGAGATTAATAGCAAAATGGAAGTTTTTATTTATAAAGCAAAGAACCCATTGATGCAAAATTTAATTAGCGCGAAGTTAAAAGAACTTCCGCCGCCCACCCCACTTGAACCTGCTAAGACAAGCCTAAAAGTAGAAAAAAAGTGGCAAGGAATTGATTCGAAGGACGCACCGGAGATAACAGTCTATCTTGTTAAGAATGGTATAAAGACAGATCAATCCATCAAGCTAAATAATGGTAATAACTGGAAAGGCGAGTTTAAAGATCTTAAGGTGGTAGATAATATTACGGATAAGAAAGCCAATATTTATACTATTGTAGAATCTGGAGAAAAAGATGGTAAGGTAGTGCTTGAGGGAAAAGAATATAAGGTTACTTATGCAGGTGGAAAAGTTGTTAATACAAAAGAAGTGCCACCGCCATCAACTCCACCAACAAAAGTTAAGTTTTCTAAGAAAGCATTAACAGAAAATGGAGAAGAACTAAAAGGAGCAACCATCAGATTGACAAAAGAAGATGGAAGCTTAGTCAAAGAATGGGTAACAGATGGAACGGTAAAAGAGTTTGAATTAAAAGACGGGAAGTATACATTCACAGAAATATCGGCACCAGCTAAATATCAAGTAGCAACAGCAATAACATTTGAAGTAAAAAATGGAAAAGCGATAGTGAAAGGTATAGAAGTAACAGGAAATACGATAGTGATGGTAGATAAGCTGAAAGAACTTCCACCACCAAATACAAACACTAACAAAACTTTGCCGAAAACTGGAGAAGGTACAAACATATCTCTATATGCATGGCTTATGTTAACATCAGGAACATTATTAGTGCTTATAGGATACAGACGCAGAAATCATGCGAAGTAGAAGGCGTAGGTATTTTTTCACTGATGATAAGAGCTATTTGGAACAATAAGACAGATATTGTCTTGCACATATTGGATAACATAAATAGTTAGTCGTTAATAGAAGGGGGCAGTGATTGTAGAAAATACAGAAAGCCCTCTTCTTATCATCAGTAGTAGATGCAAACGAAAAATATAATGATGATATAAGAACGAAGATTTAATTTTATGTAACTTACGATAGGATAATGCAAACTCAGCGGGGAGAATGTTATGGGGAAGGGAGTCTTTAATTATATAATAGTTAAGTATAGAAGTACCCAGCCTTTTTCCTATTTTCAGTTGTTTACCTCGTGATGTCAAATTAAATATTTTTAGAGAAAGAATAGATTTCTTTCATTTTAGAGGACTTATTATGCCTAAATGCAGAAGTCCTCCTTTTTTTGCCTAAAAACGCAGACAAAAGAAGAAATGGAGGAAACTTTATGTCAAAAGAATACTATCTTTATGTCAACGGGCAAAAGGTAAAGGTTAGCGAGCAGATATATAAAGTCTACTAGCGAGAAAAGGAACACGAAAAGTATTTAGAGCAGGTGGACAAGAAAAACCACTTGCTCTTTTTTTCATCATTGGATCATGATGGACACTTTATAGATAACATTGTCGACGAAAGCGTTGATGTAGAAAAAATTGTAGAAACACAGATGATGATTTGGGTATTAAGATCATCTATATCAAAGTTAAACGATGAAGAAAAAGAAATTATTGAGCGTTTGTATTTCAATGATGAAACTATATCAAGTATTGCATCGGAAAAGGAAGTGAGCTATCAAGCTATTCAGTGGAGGAAATCCAATATACTTAAGAAATTAAAAAAGTTTTTGGAAGAAATATTTAGATAATCACCTTGTAGATGAGGGCAGATTTTCCTTTATAAAGTGAAGGGAGATCTGTCCGCTTTAATTTGTGGAAAACAGGAATTGTAAATTCAAGGTATTTGAAAGGCAA	ATGATGGAATATTTATCAATAAAGCAAACATCAGAAAAATGGGGTATTACAGTTAGAAGAATACAGGTCCTCTGCACAGAGGGACGTATACCTGGTGCCACAAAGATTGGCTCATATTGGGCTATTCCTACAGACGCTGAAAAACCAAACGATAAAAGAATTAAGAGTGGTAAATATATAAAGAAAGGTGATATTAATGGATAGAAGTGCTTTCATTAAGACTCTGAAAGAAGTATTGAAATATGATAGAAAATAATGAAGAACCCTTAGCTACTGCACTTGATCATGAACTTGTAACAAAGTTTGCTAAAGAGTTTATGGAATTATATAATGGGATTTATTTTTAAACAAAGACAAATTGAAATTTATCTAGGAGGAGAAGCTTCATGAAAGAATATATTGCGAGTTTAGAAAAAGAATTTTCTTTGATAGAAAATGGCTTCAAAGAGGAAGAAAAAAGAGCCTTTGCCGATTACAAATCTAATGATAATGAGCATAGTAAAAAAATGGCATTTTTAGCTTATAAATCCAATGTATATCAAGTTAGAATGTACGGTGTATTTCTTTTTGGATACTTATCAGAACAAGATGATATTTTAGCATTTATGCGAGATGAAGTTTCCAAAGATGATAATTGGAGAGTTCAGGAAGTATTGGCAAAGTCATTTGATGAATTTTGCAAGAAAATAGGATATGAAAAAGCACTTCCAGTAATTGATGAATGGTTAAAAAATAATAATCCTAATACAAGGAGAGCAGTAACAGAAGGATTAAGAATATGGACAAGCAGACCATATTTTAAAGAAAATCCAAACGAAGCTATCAGACGAATTGCAGCATTAAAAGATGATTCCAGTGAATATGTTAGAAAATCAGTTGGCAATTCTTTGAGGGATATTAGCAAAAAATTTCCAGAGTTAATTAAAGAAGAACTTGATGGTTGGGATATTAATAGTAAAGATATAAAACAAGTTTACAAGTTGGCAAGTAAATTGATTGTATAACAAATAAGAATTCATAGGAGGTAACGATGAACAAGATTACTTGTATTTGTTTGGGTGTTAAAGATATGGAAAGGTCAATCAAGTTTTATAGAGATGGCTTAGGCTATAAGACTGATTGCAGAGAAAATAATCCGCCGGTATGTTTTTTTGATACTCCGGGAACAAAGTTTGAACTTTTTCCTTTGGAACAATTAGCAAAAGATATTGATGAAAATAATCCACCAAAAGGAAATGGATTTTCAGGAATTACATTAGCTTATAATGTTGAACATAAAGAAGATGTAGATGCTGTAATTGCAATAGTTAGAAAAGCAGGTGGAAAAATTATAAAAGAGCCACAGGAAGTTTTTTGGGGTGGATATCATGCATATTTTTCGGATTTAGATGGATACTGTTGGGAAGTTGCATGGGGTCCAAATTTTAAGTTTGACGAAAATGGACTATTGAAATTTTAGTAATTAAGGGGGATAGAAAAAATGGCTTCAAGTAAAGAATATTTAAATTTTATTTTAGAACAACTATCCGATTTGGAAGAAATAACATATAGATCAATGATGGGCGAATATATTGTTTATTATCGTGGAAAAATTGTCGGTGGAATTTATGATGATAGATTTTTAGTTAAGCCTGTTAAATCTGCATTAGCATACATGCCAAATGCAAAGTACGAGTTACCATATGATGGAGCAAAGGAAATGCTGTTGGTAGACGATGTTGACAACAAAGTTTTTTTAACTGGCTTATTCAATTCAATGTATGATGAATTACCTGCACCCAAACTAAAGAAAAAGAAATAATCACATTAGAAGTTGTAGGGGGAATAATGAGAATCGGAGTTATTCAAGCAAGTTCGCAAGCGACTAAAAATCAAATAATCTATGATGCTGTATTAAAGTATGCTCCAAAGAAATCTGAGGTTATAAATTTTGGCTGTACGATGGAAGAAAATGAAAAATACTCATATATAGAAATTTCTATTCTTGTAGGTATCTTGTTGGCAAGTAGGACAGTTGATTTCGTTGTTACTGGCTGTTCTTCCGGACAGGGAATGTTGCTTGCTTGTAATAGTATGCCAGACGTCATCTGCGGGTATGCACCTACACCGAAGGATGCCTATTTATTTGCTCAGATTAATAGTGGAAATGCGATATCATTACCATTAGGTGAAGATTATACATGGTCAGGTACTGAAAATCTTGAAAAAACAATAGAAACTCTTTTCTCGGAGTCATTTGGGCAAGGATACCCCAAAAGTGAGGCAGAGAGAAAGATAAGAGATGCCGAGAAACTTAAAGAAATAAGAAGAATCGGACAGATTCAGTTTGAAGAATTCGTAAATATACTAGATATATCATTTCTTGAATCAATCAAGAGGAAACAGGATGTAATTCAGAATGTAAAGGCGTATGGGAAGAAAGAAATAGCTGATTTAATGAAATGA
Streptococcus constellatus	C232	Satellite prophage	1	Iron compound ABC uptake transporter permease protein PiuB	Hypothetical protein DUF194, DegV family	DNA-binding protein HBsu	Peroxide stress regulator PerR, FUR family	Phosphoglycerate mutase (EC 5.4.2.1)	S_constellatus_SP_ISa	Cell division protein FtsI [Peptidoglycan synthetase] (EC 2.4.1.129)	Recombination protein RecR	D-alanine--D-alanine ligase (EC 6.3.2.4)	UDP-N-acetylmuramoylalanyl-D-glutamyl-2,6- diaminopimelate--D-alanyl-D-alanine ligase (EC 6.3.2.10)	hypothetical protein	TTATTCATGAGTGGCACCTCGCCATAAAAGATAAATGAATGTTAAACTTCCAAAAATTCCCAGAATCAAACTAACTGAGATTTCGTAGGGACGGATCACCATACGTGACATAATATCACAGATTAAAATTAAGCCTGCTCCCGTCAGGGCAGTAATACTTTTGATGCGCGTGATATGATCTCCATAAAATTTTCGCACAATATTTGGTATAATCACGCCTATGAAAGGAAGCGAGCCCACTGTAATCATTGTCACACTGGTTGTGAGAGCAATGAGAAATAGGCTCAATCCTTCCATTTGATAAAAAGATATCCCTAGATTATGGCTAGCATCTTCTCCTAGATTCATAATTGTAAAAGTAGCAGACAACCGCCAGACAGCAATCAGAATAACAAAACTCAAAAAAAGCCACTCATATTGATGTGTCTGAATCATTGCAAAAGATCCTTGCGTCCACGATGTCATACTTTGCACTAGATCAAAACGATAGGCAAGAATTTCAGCAGTTGCGCTAATGACACCACTATAAATAATTCCGACAAGTGGCAGTAACCATTTTTCCTTAAATGATAATTTTCTGATAAATCTAATAAAAATAATCGTAAAAAAAATAGAAGAGACAAAGGCGAAGAGCATTTTTTGAGCCAAATTCGCCGTTGGAAAGAAGAAGAGGCTGAGAAGGATACCGAACTTTGCAGCATTTACTGTTCCAATTGTACTAGGCGCCGCAAAATGATTCTGTGTAACAGTTTGCATCAGAAGTCCCGCAATACTCATGCTAGATCCTGCTAAAATGATACTAATAGTCCTTGGTAAGCGCGACTCTAAAAATAATAGCCAAGTGTTAGTCTCACCACTGAGTAGTTTATGCCAAGAAAAACTGCTAGCACCAACCATAATTGAAATGAAAGCCAGTATAAGACAAAGAATTCCTAAAAATTTTGTCTGTTTCATTTATCAACTATTCCCTCTTTCTCTAAAATTTACTTTAAATTAAGATACAAGAATAGGCTAACAAAAAAACATTAGAGTGTCAATTATTTTCTGAAAATTTAATAATTCTGTCTATTGAGAACAATAAAGAGCTATACACATCTTTTACATATTTTATTCAGAAAAATTATTCCACAAAAAGTTATTTTTTTGATATAATAAATTAAATAGATAAAATTTATAAAGTAGGAAAAACATGACAAAAATCAAAATTGTAACGGATTCATCTATTACGATTGAACCGCAAATTGTAGAGGATTTAGAGATTACAATCGTCCCTTTGTCTGTAATGGTAGATGGTGTTGTTTATTCCGATGCTGATCTGAAAGAAGGAGAATTTCTTCGCTTGATGCAGTCCAGTAAAAATCTTCCTAAAACAAGTCAACCGCCCGTCGGCGTCTTTGCAGAGGTTTTTGAACGATTGGGTGAACATGCTGATAAAATCATTTCAATTCATATGTCCCATGCTTTATCTGGAACAGTTGAAGCCGCCCGTCAAGGTGCCACTTTATCAAACGTCGATGTCACAGTCATTGATAGCTCTTTTACAGATCAAGCTTTGAAGTTTCAAGTGGTAGAAGCTGCCAAATTAGCCAAGGCAGGTGCTGATTTAGAAGATGTTTTGGCAAAAATTGAAGAAGTGCGTGAAAAAACGGAACTTTATATCGGTGTATCGACTCTTGAAAATCTTGTAAAAGGAGGTCGCATTGGTCGTGTAACAGGACTTCTCAGCTCGCTTCTGAATATTCGAGTGGTGATGCAGATGAAACAGCATGAACTACAACCAATTGTAAAGGGGCGGGGCGTAAAAACTTTTAAAAAATGGGTCAATGATTTGGCTGTAAGTCTGAAGGATAAAAAAGTAGCAGAGATTGGAATTTCGTATGCAGGAACTGCCGAATTGGCGAACGAAATGAAACAGATTTTGCAACCGTGTGTGGAAAAAACGATTTCTGTTTTGGAGACTGGTTCTATTATTCAAACACATACAGGTGAAAATGCGTGGGCAATCCTCGTTCGCTATGAATAAGTTTGATATTTTTGGAAAAATTGAAAAAAGTTCGTTTTGTGCTTGACCTAATAACATTTTTTAGATATGATAATACTTGTTAGAGTTAGTGACTACTAATTCATAAAATATTTTGGAGGATTTGTTAAATGGCTAACAAACAAGATTTGATTGCAAAAGTAGCAGAAGCTACAGAATTGACTAAGAAAGATTCAGCAGCAGCAGTTGATGCGGTATTTGCAGCAGTAACTGAATTCCTTTCAGCTGGTGAAAAAGTTCAATTGATCGGTTTTGGTAACTTTGAAGTTCGTGAACGTGCAGCTCGTAAAGGTCGTAACCCACAAACTGGTAAAGAAATCACAATCGCAGCTTCTAAAGTGCCAGCATTCAAAGCAGGTAAAGCTCTTAAAGACGCTGTTAAATAATTCAACGACAAAAAGCCTATTGTATCAACGTTTCGGCGTTGTTCAATAGGCTTTTCTTGTGTTTTGAAAGACAAAAGCTGATCATTTGCATTTATTTACAATCATTCTAAATACGTATTCTCTTAATTTCATGATATAATAAGAAAAAACAATTATGAGTAGGTAGGCATGAATTTACATCCTTATTTAGAAATTAAAGATCAAAGTGATTATGAAAATGTTATTCAACGGTTAAAAGTGAAAGGTGTGCGTATTACAGAGACTCGAAAGGCGGTTATTGCCTATATGATTTGGACGCATGCGCATCCTAGTGCAGAAAAGATTTATCAAGATTTGAGGCCTGAGTTTCCTAACATGAGCCTAGCAACAGTCTATAATAATCTGAAAGTATTGATTGAAGAGGGTTTTGTGGAAGAAATCAAGATAAAGAATGACAATACGACCTATTTTGATTTTATGGGGCATGAACATCTGAATATTGTCTGCGAAAAATGTGGACGAATTGCAGACTTTGAAGATGTGGACCTACCTGATCTGAGACGTGAAGCTGAAAAGCAGACAGGTTATAAGATCACAAAAACCAAAGTGCTGATATATGGAATTTGTGCTGATTGTTTAGGAGATAGCTGAGTAAATAGATACACTGTTTGAATAAAGAAAACAGTAAAAATCAAATATTCTCCTATTGCTACTAGATTTTTTATGAAAAATTTTGTAAAATATAAAATGACTGTAAGACAGTTTTCAAAAATCAAAGGAGATATCTAATGGTAAAATTAGTTTTTGCTCGCCACGGTGAGTCTGAATGGAATAAAGCTAACCTCTTTACTGGTTGGGCTGATGTTGATTTGTCTGAAAAAGGGACGCAACAAGCGATTGATGCTGGTAAATTGATTAAAGAAGCTGGTATTGAGTTTGACCAAGCTTACACATCTGTTTTGACACGTGCTATCAAAACAACAAATCTTGCTCTTGAAGCGGCAGGTCAACTTTGGGTGCCAGTTGAAAAATCATGGCGCTTGAATGAACGTCATTATGGCGGTTTGACAGGTCAAAATAAAGCTGAAGCAGCTGAAAAATGGGGTGACGAACAAGTTCATATTTGGCGTCGTTCTTATGATGTATTGCCACCAGCTATGGCAAAAGATGATCAATATTCAGCACATACTGACCGTCGCTATGCAAACCTTGATGATTCAGTGATTCCAGATGCGGAAAACTTGAAAGTTACTTTGGAACGTGCTCTTCCATTCTGGGAAGATAAAATTGCTCCAGCTTTGAAAGATGGTAAAAATGTGTTTGTAGGTGCGCATGGTAACTCAATCCGCGCTCTTGTAAAACACATCAAACAATTATCAGATGATGAAATCATGAATGTGGAAATTCCTAATTTCCCACCGCTTGTATTTGAATTTGATGATAAATTGAATCTTGTAAAAGAATACTATCTTGGAAAATAA	ATGTCTAAGAAAAAAAGAAAATTTGATAGTCATTCCATTCCTAGACGGCTCAATTTGTTATTTGGGATTGTGATTTTATTGTTTATGAGTTTGATTGTTCGTTTGGGCTATATGCAAGTTGTGCATAGGGAATTTTATACAAAAAAATTGGCGACTGCCAGTAAAACCAAAGTAACAACTAGCTCTGTTCGTGGGCAAATTTATGATGCAAGTGGAAAACCTTTGGTGGAAAATACAACCAAGCAAGTCGTTTCCTTTACGCGTAGCAATAAAATGAGAGCTGAAACGATTAAAGAAATTGCTCAAAAATTACTGCCGTTAGTTTCCATTTCCAATGCAGACGTTACTGAGCGACAACAGATCGATTATTATTTGGCAGATAGCGAGGTTTATAAGAAGGTCGTCAATCAACTGCCTAAAAATAAAAAGTATAGTACAGATGGAAATCGTTTGACAGAGTCGAAGATTTATAGTAATGCCGTTAAAAGTGTTGATGTGGTCAAATTAAACTACTCAAATGAAGATAAAAAAGTTATTTATTTGTTTAGTCAAATGAATGCTATTGCAAATTTTGAGACGGGAAATATTCGAACAGACGATTTGTCTCCTGACCAAATTGCGACAATTGCTTCTAGCTCAAAAGAATTGTCTGGTATCAGTATTACCACCAGCTGGGATAGAAAAGTGTTAGACACATCTTTAGCTTCTATCATTGGAAGTGTCTCAAGTGAGAAGGCAGGACTACCTGCAGAGGAAGTTGATGCTTATTTGAAAAAAGGCTATTCACTCAATGACCGTGTTGGAACAAGCTATTTAGAAAAGCAATACGAATCTACTCTTCAAGGGAAACGCGCAATCAAAGAAATCAATCTTGACAAAAATGGAAATATGGAAAGCGTGAAAAATATTTTCAATGGTAGTAAGGGAAATAATCTAAAATTAACAACAGATTTAGCTTTTCAGAACGGTGTAGAAGATATTTTGAGAAAGTATTTTAGTGCGGAATTAGCGAGCGGAAATGCGACATATTCTGAAGGCGTATATGCTGTTGCGATGAATCCAAAAACGGGAGCTATTTTAGCCATGGCTGGTCTGAAGCACGATACCAATACAGGAGAACTAACAACAGACTCTCTTGGAACGATTATGAACAACTTTGTGCCGGGCTCTGTAGTGAAAGGAGCTACTTTAACAGCTGGCTGGGAATCTGGAGCCATCACAGGAAATCAAGTCATGACGGATCAACCAATTTCTTTTGGAGGCTCTTCTGCCATCACTTCTTGGTTCACACAATATGGGGCTCGCCAAATTACGGCTTTAGAGGCACTAGAATATTCATCCAATACTTATATGGTTCAGCTAGCTTTAAATATGATGGGAACGCCTTATACGCCCAATATGGCAATTGATTTGACGAATTTGGACTCCTCTATGGACAAATTGCGTAAAGCTTTTGCTCAATATGGCTTGGGAGCATCTACAGGAATTGATTTGCCAAGTGAATCAGAAGGCTACACACCTAAGAAATATACGTTTGCGAACTACTTAACCAATGCTTTTGGGCAGTTTGATAACTATACTCCAATGCAGTTGGCGCAATATGCTGCAACGGTAGCTAATGGCGGTACTCGTATTGCACCGCACTTAGTAGAAGGAATTTATGACAATAATGAGACGGGCGGGCTTGGAAAGCTGATTGAATCCAAGTCAACCAAAGAGCTGAATAAAGTTGATATTTCAAAAGAGAATATGGATTTGATTCGACAAGGTTTTTATCAGGTAGTTCATGGTACAAGCGGATTTACTACAGGGCGTACTTTGTCACAAGGTGAAGCAGTGCCGATTAGCGCCAAAACAGGGACAGCAGAAACCTTTGCAGGTGGAAAGGAAGCCATTAATACGAATGTAGTTGCCTATGCGCCAAGTAACAACCCGCAGATTGCAGTGGCAGTTGTGTTCCCACACAATACAAACTTATCGTCAACCGTTAGCCATAGTATAACTCGTGATATTATTAACTTGTATCAACAACAACATCCAATGAATTAGAAAGGATACTATGCTTTATCCAACACCGATTGCAAAATTGATTGATAGCTTCTCAAAATTACCAGGAATTGGCATAAAAACAGCAACGCGTTTGGCGTTTTATACCATTGGTATGAGTGATGATGATGTCAATGAATTTGCTAAAAATTTGCTTGCAGCAAAACGTGAGCTGACCTATTGTTCTATTTGTGGTAATCTAACGGATGATGATCCTTGTGCTATCTGCACCGATGAGACACGGGATCAATCTACTATTTTGGTTGTAGAAGATAGCCGAGATGTTTCTGCTATGGAAAATATTCAAGAATACCGTGGCTTGTACCATGTTTTGCAGGGATTGATTTCTCCTATGAATGGTATTGGACCAGACGACATCAATCTGAAAAGTCTCATTACGCGGTTGATGGATAGTGAGGTAACAGAGGTAATTGTGGCAACCAATGCGACAGCAGATGGGGAAGCAACTTCCATGTATATCTCACGGGTGTTAAAACCAGCTGGTATCAAGGTAACGCGCCTGGCTCGTGGATTAGCAGTTGGTTCTGATATTGAATATGCAGACGAAGTGACGCTGCTTCGGGCTATTGAGAATCGCACAGAATTGTAAAAAAGAAAATAGAGCTTTCCTTTAAAAGAAAATGGAAGCTCTTTTTCTATTCAAAAACAATCTAAAATATGATATACTAAAAAGCGATTAAATTTGTAGATTTCTTTTAAGATAAGAAGGTTAGGTATAAAAATGGCAAAACAACAAATTATTCTCCTTTACGGTGGTCGCAGTGCCGAACGAAAGGTCTCTGTCTTATCAGCGGAGAGTGTCATGCGTGCGATTGACTATGATAAATTCTTTGTGAAGACTTATTTTATCACACAAGCGGGTGACTTTATCAAGACGCAAGAATTTTCACGCAAACCTGCTGACAATGAAAAATTAATGACAAACGATAGTATTGTTGAAAGTCAAAAAATTAAACCAAGTGATATTTACGAAGAAGGGGCAGTTGTGTTCCCCGTTCTTCATGGTCCAATGGGAGAAGACGGGTCTATCCAAGGATTTCTTGAAGTGTTGAAAATGCCTTATGTGGGTTGCAATATCCTTTCTTCTAGTGTGGCTATGGACAAAATCACGACAAAACGAGTGTTAGCTTCTGCTGGCATTCCGCAAGTTCCCTATGTAGCAGTGATTGAAGGGGAAAATATAGACGAAAAGATTGCAGAAGTAGAGGCAAATCTAACTTATCCAGTTTTTACAAAACCGTCTAATATGGGCTCTAGTGTCGGCATTTCTAAGTCTGAAAATCAAGATGAATTGCGCTCTGCTCTTGAATTGGCTTTCAAATATGATAGCCGTGTCTTGATTGAGCAAGGTGTCAATGCGCGTGAAATTGAAGTTGGTTTACTTGAGAATGAAGGAGTCAAAAGCAGTTTGCCAGGTGAGGTAGTGAAAGATGTTGCTTTCTATGATTACGAAGCCAAGTACATTGACAACAAAATCACCATGGATATTCCTGCAAAACTCTCTGAAGATGTCATTGCCACTATGCGGCAATATGCAGAAAAAGCTTTCCATGCTATTGGCGGTGTTGGTTTAGCTCGCTGCGATTTCTTTTATACTGATAAGGGCGAGATTTTCCTTAATGAGTTAAACACGATGCCAGGTTTCACTCAATGGTCGATGTATCCGCTGCTTTGGGAAAATATGGGCATTTCTTATACAGATTTGATTGAGAAATTAGTTCTCTTAGCGCAAGAGACATTTACAAAACATGAAGAGCATTTGTTGTAAGACAAGATTGAAAGAGCCGAAAGGTTCTTTTTTCTATTGTTTTAGTATGTCTTTGGCGAGTGTGTGTAAAAGTAGGTTATTCTGTGGTATAATGAGAGAGTTAGAGAAATTTAAGACATATAGGTGAAAAAATGCAATTAACGTTCTATGAAGTAGCTTCTGTTTTGAAAGCTAAAAATGATGTTCATCTATTTCCAGATTGTACATTTAGAAAGGCAGAATTTGACAGCCGATTGATTGGAGAGGGAGATTTGTTTCTGCCTCTTAAGGGCGCGCGTGATGGGCATGACTTTATTGCGACAGCGTTTAAAAATGGAGCTGTGGCAACCTTGTCAGAAAAAGAATTGGAAGACTATCCTTATATTTTAGTAGATGATGTATTAGCAGCACTGCAGCATTTGGCGCGGTATTATCTGGAAAAGATGAAGGTAGATGTTTTTGCAGTCACAGGTTCTAATGGTAAAACAACGACCAAAGACATGCTGGCTCACCTCTTGTCAATGGCTTATAAGACTTACAAAACGCAAGGAAACTACAATAATGAAATTGGTCTTCCTTATACGGTCTTGCATATGCCAGATGATACTGAAAAGTTGGTTCTGGAAATGGGTCAAGATCACATGGGAGATATTCATCTTTTATCTACTATCGCTCATCCAAAAGTAGGCATAGTGACTTTAATTGGCGAAGCACATCTAGAATTTTTTAAAAGCCGTCATGAAATTGCAAAAGGAAAGCTACAAATCGCTGACGGTATGAAAAATGGGGCTCTTTTAGTTGTCCCAGCGGACAAAATTATCAATGACTTTTTACCAAGTCAGCAGAACGTTGTTCGTTTTGGTCCAGACGAAGATATTTGTCTAACAAAATTAGAAGAACGAAAAGATAGCTTGACCTTTGAGACCAACTTTTTAACTAGTGCTATTGACCTTCCAGTAACTGGAAAATACAATGCGACTAATGCCATGATTGCCGCTTATGTAGCCTTAAAAGAAGGGGTGATAGAAGAGGTCATTCAAAAAGCTTTTTTGACTCTTGAATTAACGCGAAATCGCACTGAATGGAAAAAAGCTAAAAATGGAGCTGATATCCTCTCAGATGTTTATAATGCGAATCCAACAGCTATGCGTCTGATTTTGGAGACTTTTTCAACGATTCCTTGTAATGAAAATGGTCAGAAAGTGGTTGTTTTGGCTGATATGAAGGAGCTGGGGGCTGAGTCTAAACAAATGCATGGTGCTATGATAACTAGTCTAAATCCGGAAATTCTCTCAGAAATATTTCTCTACGGAGAAGATATGGCTGATCTTTTTGCCTATGCTCAGGAAATTTTCCCACCAGAGAAAGTTCATTATTTTGTAAAAAATGCTGACAAAGATCAGTTTTCGGATTTGGTAAAAGCGGTTAAAAAAGCACTAAAACCAACGGATCAAGTCTTGATAAAGGGTAGCAATTCTATGAATTTAGCTAATCTAGTAGAGGAATTGGAGAATGAGGTGTAAGCATCAGGTGCAGTATCTTACTCTTTTTCGCAGTGTGATGCCTACGGGATCAAATCGAATTCCTAAGATGAGTGACTTAGTTCAATTGTTGGAAACATCTGGTTTAGATAATGTTTCAAGCTATATTCAATCAGGCAATATCATTTGTAAAACGAGTATGTCCGCTGAAGAACTTGCTCAACATATTCACCAGTTGATTTGGGAGAAGCTTGGTGTGAATTTATCGATTGTCGTAAAGAAAAAATCTGATTTAGAAAAGGCTGTCCTGCAAAATCTTTTTCCTACGGAATTGGACCAGTTGAGGATTCATTTGTTGTTTACAAACAATTTTCTATCTACAGAGAGACTCAAAAAGTAG
Streptococcus constellatus	C818	Full-length prophage	1	FIG01115329: hypothetical protein	FIG01116026: hypothetical protein	FIG01116748: hypothetical protein	hypothetical protein	AbiQ-like protein	S_constellatus_FP_ISb	HMP-PP hydrolase (pyridoxal phosphatase) Cof, detected in genetic screen for thiamin metabolic genes (PMID:15292217)	HMP-PP hydrolase (pyridoxal phosphatase) Cof, detected in genetic screen for thiamin metabolic genes (PMID:15292217)	Signal recognition particle receptor protein FtsY (=alpha subunit) (TC 3.A.5.1.1)	Glucose-6-phosphate 1-dehydrogenase (EC 1.1.1.49)	Multidrug resistance protein B	CTAGGTATTATTATCTACAATTTCTACTATATCTTCAATCTGACAATCAAGTACAATACAAATTTTCAATAAAATATCGGTAGTTATATTTTCTCCTTTTCCTAATTTTGCGAGAGATGAGGAACTAATTCCTGCTTCTTGCCGAAGCTTTGTTTTAGTCCACCCTTTATCAATTAGCAGTTTCCATAATTTATTGTAGCTAAACTTCATCTGAGTTTTCTCCTTTGTTCCATGAAATACCATAAAGTTCATTTCCGTTACTTGAAAGTCTCAATACAATATTTTCTGACAAGAGTTTATTCGCTTCTGGAGAATATGAGCTTGCTTTATCGAAGGCTAAGAATACTTGTTTATTCAATGATTTTGATTGATCATAGAGCTTCAAAAGGGCTTCGGTTGCTTGGTAACTAATATTACTTAAGAGTAATGAATCGTGGGCAAGTGCTGGAAGATGAGTTAGATAAAGTATTGCTAAATCATATAATATCATTCCTTTGAATTTCGTTCCTGTACCATCATCATCTGGAGTATGGAAAGAGTAGCTATTGTGAGCTTTTAGGTTAATTTGAGGAGCTTTACGAATATCTGGGTAAAGGGTATTATTGAACTCTCGTATCTTGCTATTGATTTTTACTTCTAAATCTAGAAGGATATCTTCTGTACTGCGTTTCAAGTCGGCATCTGCTTCTGACCTTTCTTTTGATAAAGATGATTCTTTCAAATAGGCCTCATTTTGTTCTTTCAGTGCATTGATTGTAGCTGTTAGTTTAGAGTAGTTTTCTAAGTACTCACTTGAAAGATTTGGGATGTTTCCTAGTTCTTGAAGTTCTTGAAGTTCTTGGTTTAGAATTGTTAATTGACTCTCTAATTCGTCGATTTCAGCTATTAGGGATTCACGTTCGATTGAGAATTCGGAATCTAAAATATTGGCCAATTTTTTATGATAGGCTTCAACTTCATATAATTTTTTGAGATTAGTATCTGGGAAGTATTGTTGAAGCTCTGTTAAGTCAGATTCAGTAGGATATAAGCCAAATTCGATACTGATGTCCAATAGCTTAAGGCGTCTTTGCTTATCTCTAAGACTGTTCTCTAGCTCCAGCTTAGTATTTCTAAGTTGGATTTTTTGTTGATTTTTCTCAATATCATCAGAGTCAATTTTATCTTGCTGAGTATCTTGGAGATGTGATAAATCATATTCCAATCTTTTTATTTCTGAGACATTCGCTTCAAATTGCTTTTTACCGCCAACCAGGTTGGAGATGAAGGCATACTTTCGAGCATTACGGAATGTTGTGAGCTGGTCGCTCTTATCCTTTAACCGTTCTTTGTATCGTGCAATGTTATCATACAGATTAAAAAGCTGGATAAGAGTGGTAATAGATTCAGAAGATTTTTGGCTCGAATAAACTTGTAGAGGGAAATCGGTATTTTGATTGTTTTTCCCTGCAATTCTAAAGAATCCACTCATAGCTAGTCGGAATGACAGATATGGAGAATCTAAATGATACCTTTTCTTAAGTTTGTCCAGAAAGATTTCCAGGGGCATTGTTTCACCAGTTGGAGAATAATCATCGTTACAATATGTGATGATATCTGGCTTTGCTGTGTCTCGTGCGAAATAAAACTTTTTCTCAAATTGAAAGCAGAAGTAGATAGGATGGTCACCTAATTTCTTAACAGCGATAGATTTTAGATAGCTATTACCTCCAAATATGAAGTCAATGGCTAATAGGGAGGAGGATTTTCCGATAGAGTTATCAGCTAAATCCATCCCCATAATGACATTTAATCCAGGATGGAATTGAATTGGTTCCCGAGTTTTCCCATTCTTCTTAAAGACGGGCGACCATATTTCTATAAGCATAATTTTACCTCTCCTTCATTAGACATTTCAATGGCGTTCAATGCATACAAGCAATCCATTATGGATAGGAAATCTGTAGGATCCTCCAAGTCTTTTGAGACAGCGTGAAAGATATCTTTGACGTTTGAGTTTCCACTTTTGATTTCATTTAGCACTCTAGGCAAATAAGCTAGGGTGCTTTTTTGGTAGGAATAAAGTTTATTTGGTAATTGCATTATTCAAGGACCTCGCATTTTTGGATAAAGTAAGAGACAATCATCTGGCAGAAGTAGATGTCCTGTAGTGTAGCTTTGTGGAGTTTTTCCGAAATAGTATTGAAAATAGTCAGATTATCATGCTTGGCAGCCTTTAACTTTTTGTACATCGATCGCATTTGATATTGGATTTCCTCGTAATCGATTCTTCCTTGTTTATCTAAATTTATAATGATTTTTTGAATGGTTAAGTAGTTATCAATAACTTGGTTTTTAACCATTTGATAAAGCATACGATTTTTCTCAGGTGATATCTTATCAGTCAATTGCTTCGGGTCATAGGAGATATCATATTCATCAAATTTTAGTTTATTGAGACTAGTCAAAACTGAAACAATTCCACTGTCTAACTTCATATCAGAAATCGATTGTTGGCTGTTATGTGCAGAGACTAGAATCTTTTTAACATTTTTTAGAGCTGTTACAATTTTTTTACGACTTTCTGCTTGATAGGTTAAAAAACAATCTGGGCAGAGGGCTATCAGATTCAGTGGTTCAGCGTCTTTATCTTTTTCAATGGCTGAAACCTCATAGTTTTCCGATGCTAAATCCCCTCTTGTTAAAATGAGCGATTTATCACAGCCTGGAAAGGCACAACAGTTATTAGATTCTGCTAACAAGAATTGTCCATAATGTTTTTTGAGTTGATTCGACTGGTTAACAAATGTAGCTTTTTGAGCTGTGGTTGATATTCCCATCCCAGCTTTCTCCCTAATGAAGTCAACGAAAATTTCTGGAATTCTTTGCGAGGCATTTTCAGCAGTAATATCAGGATAATAAGAATTGAATTCATTGGTTAGTAACTGAATAGTTTCATCTGGCCTACTTTCAATAGACTCCGTCATATTAGCTGAATTGACCCGATAGAGCAATTGATTTGCCATCTTCTTGGAGAAGCTTCTTTTAGCATAGGAAACTAGTGTATTATCAGTTTTTTCTGATGTAATTCCAGAAGCGCTGATGATTTCTTCTGCGTCATCTTCAGTAATCATTTCAATGAGTTCTCGAAAAAACTCTGGTATAGTCGCGCCATCTCCAAGATATTTTTTCAGAATTCTAAAATAAGTGGGAAAATCCAAGTGATGTTCTCCTTTTCATTTTTGTACCAAGTTGTACCGTACTGTACTAAACTGTCCCTTAATTCAAAATCTCATTTAATACAATAGAGTCGAACAAAGTAATCGTTAATAATTACCTTTATTATATCATGACAGGATTGCGATGTTCAAAAATATATTTGCGAACGCATAAAAAGTTTTGCGAATGTAAAAAATCTCGATTACTGAATAGCACTAATAGGTAATTTGAGATGGTTGTTGCCTAATGATGATACTTTGTAAATGAGTGAAACTGATTTACCGTGACTTTAAGGGTACAAATTAGGTGTGCAGTTCAACTTGTAAAGTCAGTTGACCATGAATTAGCAGAGGAAATGCTGATGTGGTCAGAAAATCTTTTTAATAGTTCTTTGTCTTGTCACGTTTCTCTGCTTAAGACAGAAAGTGGAAAACATGACAAACAAGGACAAGATTTATAACGAATGTCAAAAACAAGAATGCTCCCTAGAAGTCGGACTTTTAGAGGGGCAGGTGCTAGCTCCTATGTTGGTTGAGAACCAACAAGTTATTGAGGATATGCGTCTCAAAAGAGAGACACTTCGGTCTTGGATGCCAGCTAAACAGTTGAATGTTTATGTACTGGTTGCTTTTATCCCAGTCTTTCCTGAAGAATATGATCAAACGGAACGTATCTATAAAGATGCCGTTGAAAACTTTTTGAATGAGTTCCGTACACGTAAGTCAAAGAATATTGAAGAGATTATTTCATATGAATCTTGGATTGATATGGATGAATCTACTCTTTACAGTTCTACTGAAGAATTGGAAGAATTTATGTTTGCAGAAATGCTACAAGATTTACTTGAGAAAGTAAGGCAAGTAGATAAGGACTTGTATGATATCACTTTGGGCTTGCTCGCCAAAGAGTTTGATGAGAGCATTGAGGATGTGTTCGCTAGGATTGGTGTTAAACGTTCTACTGGTTTCTATCGTTTGCCAAAAGCTCGTGCTTTAGTGGCGGCTTTATTGAAGGAATTAAATCCCAAATAGGGTATATATTTGACACCAGCGATGTTTTTGGTATAATTTAAGTAGAGGTAGTCGGAGAGTAGTACCGACTCTAAAAAGAAAATACTCATCCGGAGATTCCGCGCCTTACTGGAAGTTTTAATTTTGGAGATTCCGCGCCTTACTGGAAGTTTTAAAAGGGTTGTCGACGGGCAACCCTATTTTTTTAAGTGAGTGTAATATCAATTATGCATGAAATGAAATTTTATCAAATTGATACTAATTATCTGAATATACTCCGTCAAATTGATGGAAGAGTTCCGCATAATAAAGAATTTATTGGTCGAAAAGGAAAATCTAGACCATATATTGGTGTGATGTTGTCTATTGATAATGTTGATTATTTTGTTCCTTTGAGTTCTAAAAAGAAGCGGTCCTCATTTGTAGTTATGCCGATTTACGATGATAATGACGAACAGATAGCGACATTGATGTTAAATAATATGCTGCCTGTACCTCCAAAACACAGAAAATTATTGAATATGGATGGTGTAAGAATAACAGACCCGAAGTATTTTGATTTGTTGATGAATGAATTGAACTTCTTACGTCCTAGAAGACAGGCTATAAAATCAAGATGTACCATCATTCGCTCTGTTAAGGTTGAAGGAAAAAATAAGCCGCAGATAAATGAGAAAACAAAAGAATTCTGTCTAAATCTTCTTGAGCTAGAAGAGGCGTATAAGGAAAATGAATAA	ATGATTAAATTGATAGCAACAGATATGGACGGCACCTTTTTAGATGACAAAGGTCAGTTTGACATGGTTCGACTTAAGAACTTATTGCTTCGTTTTAAAGAAAAAAGTATCTATTTTGCAGTAGCCAGTGGACGTGGTTTGCTGTCATTAGAAAAGCTATTTGAGGACGTGCAAGATGAGATTATCTTCATTGCTGAGAATGGTAGTTTGGTAGAATTTCGTGGAAAAGATCTTTATGAAGCAACAATGTCTAAGGATTTTTATCTATCAGCTTTTGAGAAATTAAAAACATCTCCATATATCAATATCAATGAATTGCTTCTGACAGGGAAAAAAGGTTGTTATGTCTTGGAGACAGTTGATCCAGCTTATTTAGCTTTCAGCACTCATTATAATGAAAATATCCAAAAAGTTGCTCGCTTGGAGGATATTACAGATGAAATTTTCAAATTTACCACCAACTTTTCTGAAGAAACAGTTGCTGCTGGTGAAGCTTGGGTTAATCAACACGTTCCTGGTGTCAAAGCCATGACAACAGGCTATAAGTCAATTGATATTGTCCTAGACTATGTGGATAAAGGAGTTGCTATTGTTGAATTAGCGAAAAAGCTAAATCTTGAGATGGATCAGGTCATGACATTTGGAGATAATCTGAATGACCTACACATGATGCAAGTTTCTGGTTATCCCATTGCCCCTGAAAATGCTCGTCCAGAGATTTTGGAAGTAGCCAAAGAGGTCATCGGACACCATGCAGCGCATTCAGTCATGACTTATATGGAGGGCTTATAATGGTAGATATAAAATTGATTGCTCTAGACTTAGATGGAACATTGCTAAATTCTGACAAAAAAATTTCTGCTCGAAATTTAGCAACTCTTAAGCTGGCTCAAGAACAAGGAATCAAGGTTGTTTTAACGACTGGTCGACCTCTTAAAGCAATGGAACTTTTCTTAAACGAATTGGGTGTTGCTAATCAAGAGGATGAATACACCATTACTTTTAATGGTGGTTTGGTGCAACGCAACACAGGTGAAATTCTTGATAAAACAGTTTTTGCTTATGATGATGTGACCCGTATTTTTGAGGAAACAGAAAAGTTGGGCTTGCCGTTAGATGCGATTTGTGAAGGGGCTGTTTACCAAATCCAGTCAGATCATGAGTCGCTTTATCAAACTTGTAACCCTGCTTTAACATTTGAGTCTGTTTCATTTGCAGATTTATCTAGCCAACAAACTTATAATAAATGTGTGACAGCTTATGCACCAGATCTACTTGATCGTGGTATTGCTCAATTTTCGTCTGACTTATTTGACAAATATGAAATTTTTAAGTCACGCGATATGCTGTTAGAATGGTCTCCAAAGAATGTTCATAAGGCAAATGGCTTAGAAAAATTGATTAGTCATTTAGGAATTGAACAAAGTGAAGTCATGACTTGCGGAGATGAAGCAAACGACCTATCTATGATAAAATGGGCAGGGCTTGGTGTAGCTATGCAAAATGCAGTAGCAGCAGTCAAAGAAGTTGCCAATGTGGTGACGCCGATGACGAATGATGAAGATGCTGTTGCTTGGGCTATAGAAAAACATGTACTGAAATAAAGGAGGAATCTGATGGGGTTATTTAATCGCCTTTTTGGTCGCCAAAAAGAAGAAAAACCAGTTGAAAATATTCTTGAAGAAGCTGTAGAAATAGTACCAGAGGATAATCAAGGAAAGAATCTAGAAATAGCAGAAAAGGATTCTGTAGAGAATGCGCAATCTGAGAATCTAGATGAACAAAAGCTCCAGACAGAACTAAAAGAACGGCTTGCTGAGGATAAAACGCGTCTTGAAACCATTCAAGAAAAAGTAGAAGAAATAGACTCGGATATGGCCGAGACAGAAGCAAGGATAGAGTCAGATGAAAGAGATTCACAAGTTCCAGAAAGTCATGCCTTGCAAAGTGAAATGGCAGATTCACAACCCGTAAACAAAGAAAAATCTTTTTCTCAGACTCCAACCCAACAAGCAGGTGCTGCTGCAGATTTACAGGCTCGTTTAGTGGAAGCTAGACGACTACAAGCAGAACAAGAAAAAATGAGGCAACTGGACGAAGCGAATGCAGCAAGTGCAGAAACAATCTCGGAAAACTTTTCTAGCCTAACATCAACTAATGAAGCAGTTGATGCAAATTCATCTATTCAGGAAGAAACGGTTCAGGAAAAGTATGACCGCAGTCTCAAAAAGACGCGGACAGGATTTGGAGCCCGCCTTAATGCTTTTTTTGCAGCTTTCCGTTCTGTAGATGAGGAATTTTTTGAAGAGTTAGAAGAACTCTTGATTACGAGTGATGTTGGGGTGCAAGTTGCCTCCAATCTGACTGAGGAATTACGCCAAGAAGCTTGCCTTGAAAATGCTAAAAAACCAGATGCCCTTCGTCGGGTCATCATCGAAAAGTTAGTAGACATCTATGAAAAAGACGGTCAATTTAACGAAAAAATTAATTTACAAGACGGTCTGACAGTTATGCTTTTTGTAGGTGTGAATGGAGTTGGAAAGACCACTTCCATCGGGAAATTGGCTTATAAATATAAACAAGCTGGCAAAAAAGTTATGTTAGTTGCAGCAGACACTTTCCGTGCAGGAGCTGTTGCTCAACTGGTGGAATGGGGACGTCGAGTAGATGTTCCTGTTGTGACAGGTCCAGAAAAGAGTGATCCAGCTAGTGTTGTTTATGATGGCATGGAGCGCGCAAAGGATGAAAATGTAGATATTCTCATGATTGATACAGCTGGACGTTTGCAAAACAAAGATAATCTCATGGCAGAGTTGGAAAAAATTGGACGAATTATTAAACGAGTAGATCCTGTTGCGCCGCATGAAACTTTCTTAGCTCTGGACGCTTCGACGGGACAAAATGCCCTTGTTCAGGCGAAGGAATTTTCAAAGATTACGCCAGTAACGGGGATTGTTTTGACAAAAATTGATGGAACTGCGCGTGGTGGTGTCGTTCTTGCAATCCGCCAAGAACTCGATATTCCAGTTAAACTGATTGGATTCGGAGAAAAAATTGACGATATTGGAGTATTTAACTCTGAAAACTTTATGAAAGGGCTCTTGGAAGGATTGGTATAAGAAAAAAGACTTGCAATTCATTCATTTTGCAAGTCTTTTGCATATATTTACTTTAACCCAATCGTCCTTCTTTGCGATAGGTTTCGTCTGGTTGCCAATTCCAATGAGCTTCAAATTGGTTAAGGAGATCAAAGCTAGCTTTGGGTCCCATAGTACCTGATTTGTATTGATGAAGAGGGACTTCGTTGTTTGCCCACAGGGATTCAATACGATCAATCAATTCCCAGCTAGAACGTACTTCGTCCCAATGGCTGAAATTGGTTGAGTCATTGTTTAGCACATCGTAGATGAGCTTCTCATAAGGTTCTGGTGATGCGCCAGAAGCGGTTGCATCTGTACGATAATCAAGTGTCAGCGGAGCTAAGTTAAATTGCTCGCCTACTTCTTTGCCATTCATGCTAAGTGAAAATCCTTCAGTCGGCTGAATGTAAATCGTCAGTACATTTGGTTGAAGCGAGGAGCCGAAAATAGATTCTATTTGTTTGAAAACAATGTTGACATGGGTTCCTTTGGCAGTGAGACGTTTTCCAGTACGAAAGAAGAATGGCACACCACGGAAACGATCGCTGTCCACAAAGAACGCACCAGAAACAAAGGTTTCAGTGGTAGACTCTGGCTCAACATTTGGTTCACTGCGATAGGAAATATATTTTTTTCCGTCCACTTTTCCAGAAGTGTACTGACCACGAATGAAAAGTTTTTTCAGGTCATTATCGGTAGATTTGTGCAAGTGCTTGAAAACCTTAATTTTTTCAGCCCGAATGTCATCTTTAGTAAATGCTTTGGGCTTATCCATAGCAAGTAAAGATAGGAGTTGAAGCGTATGATTTTGCACCATATCACGCAAGGCACCTGAATGATCGTAATAGCCACCGCGCTCTTCCACGCCTAACTTTTCCGCAAAGGTAATCTGTACATTGTCAATATAATCACGATTCCAGACATTTTCAAAAAGAAGATTAGCAAAGCGAATGGCAAAAATACTTTGAATCATTTCCTTGCCGAGATAATGGTCAATACGGAAAATCTGCTCTTCGTCAAATGTTGCTAACAAATCATCGTTTAGTTTGCTAGCAGAGGCAAGATCTGTGCCGAAGGGTTTTTCTACAATTAAGCGTTCAAATCCTTTCCCATCTACAATTTGCTCGGATTTGAGATGTTTGGCAATCGTCCCAAAAAACTGAGGAGCCATAGATAGGAAGAAAAGTTTATTGTGTTCTGCTTGATAGTGCTCATTGAGATGATTTTGTAGTTTTCTTAATTCAATATAATGCTCGGTATCTTGGACATCGTGACTTTGGTAATAGAAATGGCTAGCAAAGTCTTGCGCTTGCTCAGGGCTATCAGCGAGATCTGTGATAGACTCGACCACGACAGATTCAAAATATTCCTTGCTCCAAGGTCGGCGAGCTGTACCGATAACGGCAAAATGCTTAGACAGATTGCCAGATTTATACAATCTAAAAAGAGAAGGATAGAGTTTTCTTTTTGCCAAATCTCCACTGGCACCAAAAATTGTAATAATCACTTTTGAAGACATTTTGAACACCCATTTTCTAATATTTTATTTATTTTACCATAAATTGATTAAAATTTCTGATTTTTGATAGCTCGAAATAAAGAGTAAAAGAGATAAAAAATAAGGATAACGAGGAAGAAAAGGAGTAGAAAGACAAGATGCACACCTGTCGTAGTATCAGGAGCTTGATTGACCATGATAGCAGCAATCGCCGTTCCTAAAGCTCCAGCAAATGTTTGAGCCATTTGAAAAAGTGCTGTGGCATCTGGCGACTTCTCACGACTAATTTGTGAAACAGACAAAGCCATCGTATTATTGAACGCCATATTGCGCCCGATTGTAAAGAAAATATAAAAGAGAATAATCAGTGGTAATGTTAGGGACTTCGTAAAGAATGCAAAAACGGAAACAGCTAAGAAAAAGAGGAGATTCCCACCATATAGGGAAAGTTTTGGTCCTTTGTTATCATACAATTTCCCTAAAAAAGGTGCCGAGAAAGCTCCTAACATTGTTCCGGGCAGCAGTGCAAAACCAGCAGCAGAGGTAGCTTCGTGTTTTACTAAAACTAAGAAATTAGGAATCAGAAAATTGGCTGATAAATTTGAAAATTGGTAAAGGAAGAACGGAATGATTCCAAGTAAAATAGCTGGATTTTTCAAAATACGAATATCTAAAAAAGGATGTTCCACTGTTAAACTTCTCCAAATGAAAAGTAGAAGTGATAATAAAAAGATGATGACGAAGCTCCAATTAAAACTACCTTCTTCTAAGCTAGAAATCATCATAATAGAAAAAGTCAGTGAAAGTGTAAGAAGCAAGAAAGAAATCCACTCAAAAGGACGTTTTTGTTTATTGGGGGTATTTTCTAAAAAGAAAAATCCTAGAATGAACGAGATGATCGAAACTGGCATGATGAATGTGTAAATCATGTGCCAATCAAACAAGCCAATCATAAAGCCGCCGTAAGTTGGACCAATTGCAGGTGCTAGGCTGATCACTAGCCCAGTCAGCCCCATATAAAAGCCAATTTGACTGCGTGGAATCCGTTCTACAATCAAGTTAAACATTAACGGTATGGCTATTCCAGTGGCAGCGCCTTGTAGAATCCGCCCTAGCATTAGTAGGGCAAAATTAGGAGCAAGCATCGCCACACCATTTCCGAACGTAAAAGTAACTAGGCTGGTGAAGAGAATTTTTCGTTCAGACCAGTTGTGTGCTAGTGTGGCTCCGAGTGTAATCGTAATGGAAACAGCAAGCAAGTAGCCTGTCGTAATCCATTGCAATGTGCCAAGGTCTGTATGAAACACTTTCATAAGATGCGGAAAAGTGACATTCATACTGGTTTCAGAAAGAATTCCAGCAAAAGCAATTAGTGCTGTGGCAAAAATGGATAGCAAGGTTTTTCTTGAAACAGGTTGGTTGTGTTCTGACAT
Streptococcus constellatus	C818	Full-length prophage	2	Probable site-specific serine recombinase-resolvase family protein	Fibronectin-binding protein	hypothetical protein	FIG00532040: hypothetical protein	hypothetical protein	S_constellatus_FP_ISc	hypothetical protein	FIG01116625: hypothetical protein	Lactoylglutathione lyase (EC 4.4.1.5)	TfoX N-terminal domain family protein	predicted 4-deoxy-L-threo-5-hexosulose-uronate ketol-isomerase (EC 5.3.1.17)	ATGAAATATGGATACATACGTGTGTCGACAAAGGAACAAAATATAGACAGGCAATTAAGTGCTATTTTGAAAGAGGATATTGAAATGAACAAAATTTATATTGATAAGGCGAGTGGAAAAAATTTTAATCGAAAACAGTATAGAAAGCTCATGAAAAAAATAAAATCAGGTGATGAGTTATATATTAAATCTATAGATAGACTAGGGCGTAACTACGACGAAATCATAAAAGAATGGAATCTAATTACCAAAGAGAAAAATGCTGAGATTATAGTACTTGATTTTCCATTACTTGATACAAGAACAAAAGTAAGTGATATAACAGGTAAATTTATTGCTGATATTGTTTTACAGATATTATCCTACGTGGCTCAAATAGAAAGAGAAAACATTAAGCAGAGACAGATGGAAGGAATAAGAGAAGCAAAGAAAAAAGGTATTAAATTTGGAAGAAGCAAAAAAGAAATTCCGAAAGAATTTGATGATGTAGCAGAACAATGGCGTAATAATAAAATTAGTTTAAGAAATGGAGCAAAGCAACTTAATGTAAGTCACACTACTTTTTCTAATTGGATAAAAGAAAAAGGATATATGAAAGATAATAAAAAAAGAGACTTTTAAAAGATTCGAAATTTATAAAAACATATTATGTGTCAAAAAAGGTAGACTTTTATTTACAGTAAAAATTCATGCTTTATACATATATATCCTCCTTGATTTTCACACAAAACAATACGTTTAACATTATATCATATTTGGAAAAGAAAGTCTGATATAGTTGCCATTAATATATATTGTTAACTGTATAAGACTGTATATATAAATGTTATAACCGAGGGATAAAAGAGATATTTGAAAATACAAGGAGAATAAATGTGACAGGAAGAATAATAAAAAAATGGATGAGCCTATTACTGGCGGTGACCATGCTTATAAGCATGGCTTCATTAAATGTGAGTGCAAGTGAAACTGATAAGACTTATCAGGCGTATGATGCTAGTAAGCATAGAAAAGTTATAAGTAAAAATGGAACAACAGATTCAGAATGGTCCTTATGTATGGATCATCATAAAAAAACTCCAGGGGAAACCGATAAAGCCACAGGAGAATATTCAAAAAACGAAAATGCTACGAAAGATACGTATACTAGTAACGGTGGGAAAGGAGATTTTCAGAAAATCAAAAGGATGCTATTTTATAAATTAACACATCCGGAACTTAATTATCAGGTCTTACAAAATGAATATTACTATCAGCAAGACAATAAAACAAATAAAAATTATGATACAAATTATAGTCGAAATCTACAATTGAACAAGCAAAAACAAGATTTAAGAGCTTTTGCTGAGGATTCTTCTCATGATGATGAGATTAATAGCAAAATGGAAGTTTTTATTTATAAAGCAAAGAACCCATTGATGCAAAATTTAATTAGCGCGAAGTTAAAAGAACTTCCGCCGCCCACCCCACTTGAACCTGCTAAGACAAGCCTAAAAGTAGAAAAAAAGTGGCAAGGAATTGATTCGAAGGACGCACCGGAGATAACAGTCTATCTTGTTAAGAATGGTATAAAGACAGATCAATCCATCAAGCTAAATAATGGTAATAACTGGAAAGGCGAGTTTAAAGATCTTAAGGTGGTAGATAATATTACGGATAAGAAAGCCAATATTTATACTATTGTAGAATCTGGAGAAAAAGATGGTAAGGTAGTGCTTGAGGGAAAAGAATATAAGGTTACTTATGCAGGTGGAAAAGTTGTTAATACAAAAGAAGTGCCACCGCCATCAACTCCACCAACAAAAGTTAAGTTTTCTAAGAAAGCATTAACAGAAAATGGAGAAGAACTAAAAGGAGCAACCATCAGATTGACAAAAGAAGATGGAAGCTTAGTCAAAGAATGGGTAACAGATGGAACGGTAAAAGAGTTTGAATTAAAAGACGGGAAGTATACATTCACAGAAATATCGGCACCAGCTAAATATCAAGTAGCAACAGCAATAACATTTGAAGTAAAAAATGGAAAAGCGATAGTGAAAGGTATAGAAGTAACAGGAAATACGATAGTGATGGTAGATAAGCTGAAAGAACTTCCACCACCAAATACAAACACTAACAAAACTTTGCCGAAAACTGGAGAAGGTACAAACATATCTCTATATGCATGGCTTATGTTAACATCAGGAACATTATTAGTGCTTATAGGATACAGACGCAGAAATCATGCGAAGTAGAAGGCGTAGGTATTTTTTCACTGATGATAAGAGCTATTTGGAACAATAAGACAGATATTGTCTTGCACATATTGGATAACATAAATAGTTAGTCGTTAATAGAAGGGGGCAGTGATTGTAGAAAATACAGAAAGCCCTCTTCTTATCATCAGTAGTAGATGCAAACGAAAAATATAATGATGATATAAGAACGAAGATTTAATTTTATGTAACTTACGATAGGATAATGCAAACTCAGCGGGGAGAATGTTATGGGGAAGGGAGTCTTTAATTATATAATAGTTAAGTATAGAAGTACCCAGCCTTTTTCCTATTTTCAGTTGTTTACCTCGTGATGTCAAATTAAATATTTTTAGAGAAAGAATAGATTTCTTTCATTTTAGAGGACTTATTATGCCTAAATGCAGAAGTCCTCCTTTTTTTGCCTAAAAACGCAGACAAAAGAAGAAATGGAGGAAACTTTATGTCAAAAGAATACTATCTTTATGTCAACGGGCAAAAGGTAAAGGTTAGCGAGCAGATATATAAAGTCTACTAGCGAGAAAAGGAACACGAAAAGTATTTAGAGCAGGTGGACAAGAAAAACCACTTGCTCTTTTTTTCATCATTGGATCATGATGGACACTTTATAGATAACATTGTCGACGAAAGCGTTGATGTAGAAAAAATTGTAGAAACACAGATGATGATTTGGGTATTAAGATCATCTATATCAAAGTTAAACGATGAAGAAAAAGAAATTATTGAGCGTTTGTATTTCAATGATGAAACTATATCAAGTATTGCATCGGAAAAGGAAGTGAGCTATCAAGCTATTCAGTGGAGGAAATCCAATATACTTAAGAAATTAAAAAAGTTTTTGGAAGAAATATTTAGATAATCACCTTGTAGATGAGGGCAGATTTTCCTTTATAAAGTGAAGGGAGATCTGTCCGCTTTAATTTGTGGAAAACAGGAATTGTAAATTCAAGGTATTTGAAAGGCAA	ATGATGGAATATTTATCAATAAAGCAAACATCAGAAAAATGGGGTATTACAGTTAGAAGAATACAGGTCCTCTGCACAGAGGGACGTATACCTGGTGCCACAAAGATTGGCTCATATTGGGCTATTCCTACAGACGCTGAAAAACCAAACGATAAAAGAATTAAGAGTGGTAAATATATAAAGAAAGGTGATATTAATGGATAGAAGTGCTTTCATTAAGACTCTGAAAGAAGTATTGAAATATGATAGAAAATAATGAAGAACCCTTAGCTACTGCACTTGATCATGAACTTGTAACAAAGTTTGCTAAAGAGTTTATGGAATTATATAATGGGATTTATTTTTAAACAAAGACAAATTGAAATTTATCTAGGAGGAGAAGCTTCATGAAAGAATATATTGCGAGTTTAGAAAAAGAATTTTCTTTGATAGAAAATGGCTTCAAAGAGGAAGAAAAAAGAGCCTTTGCCGATTACAAATCTAATGATAATGAGCATAGTAAAAAAATGGCATTTTTAGCTTATAAATCCAATGTATATCAAGTTAGAATGTACGGTGTATTTCTTTTTGGATACTTATCAGAACAAGATGATATTTTAGCATTTATGCGAGATGAAGTTTCCAAAGATGATAATTGGAGAGTTCAGGAAGTATTGGCAAAGTCATTTGATGAATTTTGCAAGAAAATAGGATATGAAAAAGCACTTCCAGTAATTGATGAATGGTTAAAAAATAATAATCCTAATACAAGGAGAGCAGTAACAGAAGGATTAAGAATATGGACAAGCAGACCATATTTTAAAGAAAATCCAAACGAAGCTATCAGACGAATTGCAGCATTAAAAGATGATTCCAGTGAATATGTTAGAAAATCAGTTGGCAATTCTTTGAGGGATATTAGCAAAAAATTTCCAGAGTTAATTAAAGAAGAACTTGATGGTTGGGATATTAATAGTAAAGATATAAAACAAGTTTACAAGTTGGCAAGTAAATTGATTGTATAACAAATAAGAATTCATAGGAGGTAACGATGAACAAGATTACTTGTATTTGTTTGGGTGTTAAAGATATGGAAAGGTCAATCAAGTTTTATAGAGATGGCTTAGGCTATAAGACTGATTGCAGAGAAAATAATCCGCCGGTATGTTTTTTTGATACTCCGGGAACAAAGTTTGAACTTTTTCCTTTGGAACAATTAGCAAAAGATATTGATGAAAATAATCCACCAAAAGGAAATGGATTTTCAGGAATTACATTAGCTTATAATGTTGAACATAAAGAAGATGTAGATGCTGTAATTGCAATAGTTAGAAAAGCAGGTGGAAAAATTATAAAAGAGCCACAGGAAGTTTTTTGGGGTGGATATCATGCATATTTTTCGGATTTAGATGGATACTGTTGGGAAGTTGCATGGGGTCCAAATTTTAAGTTTGACGAAAATGGACTATTGAAATTTTAGTAATTAAGGGGGATAGAAAAAATGGCTTCAAGTAAAGAATATTTAAATTTTATTTTAGAACAACTATCCGATTTGGAAGAAATAACATATAGATCAATGATGGGCGAATATATTGTTTATTATCGTGGAAAAATTGTCGGTGGAATTTATGATGATAGATTTTTAGTTAAGCCTGTTAAATCTGCATTAGCATACATGCCAAATGCAAAGTACGAGTTACCATATGATGGAGCAAAGGAAATGCTGTTGGTAGACGATGTTGACAACAAAGTTTTTTTAACTGGCTTATTCAATTCAATGTATGATGAATTACCTGCACCCAAACTAAAGAAAAAGAAATAATCACATTAGAAGTTGTAGGGGGAATAATGAGAATCGGAGTTATTCAAGCAAGTTCGCAAGCGACTAAAAATCAAATAATCTATGATGCTGTATTAAAGTATGCTCCAAAGAAATCTGAGGTTATAAATTTTGGCTGTACGATGGAAGAAAATGAAAAATACTCATATATAGAAATTTCTATTCTTGTAGGTATCTTGTTGGCAAGTAGGACAGTTGATTTCGTTGTTACTGGCTGTTCTTCCGGACAGGGAATGTTGCTTGCTTGTAATAGTATGCCAGACGTCATCTGCGGGTATGCACCTACACCGAAGGATGCCTATTTATTTGCTCAGATTAATAGTGGAAATGCGATATCATTACCATTAGGTGAAGATTATACATGGTCAGGTACTGAAAATCTTGAAAAAACAATAGAAACTCTTTTCTCGGAGTCATTTGGGCAAGGATACCCCAAAAGTGAGGCAGAGAGAAAGATAAGAGATGCCGAGAAACTTAAAGAAATAAGAAGAATCGGACAGATTCAGTTTGAAGAATTCGTAAATATACTAGATATATCATTTCTTGAATCAATCAAGAGGAAACAGGATGTAATTCAGAATGTAAAGGCGTATGGGAAGAAAGAAATAGCTGATTTAATGAAATGA
Streptococcus constellatus	C818	Satellite prophage	1	Iron compound ABC uptake transporter permease protein PiuB	Hypothetical protein DUF194, DegV family	DNA-binding protein HBsu	Peroxide stress regulator PerR, FUR family	Phosphoglycerate mutase (EC 5.4.2.1)	S_constellatus_SP_ISa	Cell division protein FtsI [Peptidoglycan synthetase] (EC 2.4.1.129)	Recombination protein RecR	D-alanine--D-alanine ligase (EC 6.3.2.4)	UDP-N-acetylmuramoylalanyl-D-glutamyl-2,6- diaminopimelate--D-alanyl-D-alanine ligase (EC 6.3.2.10)	hypothetical protein	TTATTCATGAGTGGCACCTCGCCATAAAAGATAAATGAATGTTAAACTTCCAAAAATTCCCAGAATCAAACTAACTGAGATTTCGTAGGGACGGATCACCATACGTGACATAATATCACAGATTAAAATTAAGCCTGCTCCCGTCAGGGCAGTAATACTTTTGATGCGCGTGATATGATCTCCATAAAATTTTCGCACAATATTTGGTATAATCACGCCTATGAAAGGAAGCGAGCCCACTGTAATCATTGTCACACTGGTTGTGAGAGCAATGAGAAATAGGCTCAATCCTTCCATTTGATAAAAAGATATCCCTAGATTATGGCTAGCATCTTCTCCTAGATTCATAATTGTAAAAGTAGCAGACAACCGCCAGACAGCAATCAGAATAACAAAACTCAAAAAAAGCCACTCATATTGATGTGTCTGAATCATTGCAAAAGATCCTTGCGTCCACGATGTCATACTTTGCACTAGATCAAAACGATAGGCAAGAATTTCAGCAGTTGCGCTAATGACACCACTATAAATAATTCCGACAAGTGGCAGTAACCATTTTTCCTTAAATGATAATTTTCTGATAAATCTAATAAAAATAATCGTAAAAAAAATAGAAGAGACAAAGGCGAAGAGCATTTTTTGAGCCAAATTCGCCGTTGGAAAGAAGAAGAGGCTGAGAAGGATACCGAACTTTGCAGCATTTACTGTTCCAATTGTACTAGGCGCCGCAAAATGATTCTGTGTAACAGTTTGCATCAGAAGTCCCGCAATACTCATGCTAGATCCTGCTAAAATGATACTAATAGTCCTTGGTAAGCGCGACTCTAAAAATAATAGCCAAGTGTTAGTCTCACCACTGAGTAGTTTATGCCAAGAAAAACTGCTAGCACCAACCATAATTGAAATGAAAGCCAGTATAAGACAAAGAATTCCTAAAAATTTTGTCTGTTTCATTTATCAACTATTCCCTCTTTCTCTAAAATTTACTTTAAATTAAGATACAAGAATAGGCTAACAAAAAAACATTAGAGTGTCAATTATTTTCTGAAAATTTAATAATTCTGTCTATTGAGAACAATAAAGAGCTATACACATCTTTTACATATTTTATTCAGAAAAATTATTCCACAAAAAGTTATTTTTTTGATATAATAAATTAAATAGATAAAATTTATAAAGTAGGAAAAACATGACAAAAATCAAAATTGTAACGGATTCATCTATTACGATTGAACCGCAAATTGTAGAGGATTTAGAGATTACAATCGTCCCTTTGTCTGTAATGGTAGATGGTGTTGTTTATTCCGATGCTGATCTGAAAGAAGGAGAATTTCTTCGCTTGATGCAGTCCAGTAAAAATCTTCCTAAAACAAGTCAACCGCCCGTCGGCGTCTTTGCAGAGGTTTTTGAACGATTGGGTGAACATGCTGATAAAATCATTTCAATTCATATGTCCCATGCTTTATCTGGAACAGTTGAAGCCGCCCGTCAAGGTGCCACTTTATCAAACGTCGATGTCACAGTCATTGATAGCTCTTTTACAGATCAAGCTTTGAAGTTTCAAGTGGTAGAAGCTGCCAAATTAGCCAAGGCAGGTGCTGATTTAGAAGATGTTTTGGCAAAAATTGAAGAAGTGCGTGAAAAAACGGAACTTTATATCGGTGTATCGACTCTTGAAAATCTTGTAAAAGGAGGTCGCATTGGTCGTGTAACAGGACTTCTCAGCTCGCTTCTGAATATTCGAGTGGTGATGCAGATGAAACAGCATGAACTACAACCAATTGTAAAGGGGCGGGGCGTAAAAACTTTTAAAAAATGGGTCAATGATTTGGCTGTAAGTCTGAAGGATAAAAAAGTAGCAGAGATTGGAATTTCGTATGCAGGAACTGCCGAATTGGCGAACGAAATGAAACAGATTTTGCAACCGTGTGTGGAAAAAACGATTTCTGTTTTGGAGACTGGTTCTATTATTCAAACACATACAGGTGAAAATGCGTGGGCAATCCTCGTTCGCTATGAATAAGTTTGATATTTTTGGAAAAATTGAAAAAAGTTCGTTTTGTGCTTGACCTAATAACATTTTTTAGATATGATAATACTTGTTAGAGTTAGTGACTACTAATTCATAAAATATTTTGGAGGATTTGTTAAATGGCTAACAAACAAGATTTGATTGCAAAAGTAGCAGAAGCTACAGAATTGACTAAGAAAGATTCAGCAGCAGCAGTTGATGCGGTATTTGCAGCAGTAACTGAATTCCTTTCAGCTGGTGAAAAAGTTCAATTGATCGGTTTTGGTAACTTTGAAGTTCGTGAACGTGCAGCTCGTAAAGGTCGTAACCCACAAACTGGTAAAGAAATCACAATCGCAGCTTCTAAAGTGCCAGCATTCAAAGCAGGTAAAGCTCTTAAAGACGCTGTTAAATAATTCAACGACAAAAAGCCTATTGTATCAACGTTTCGGCGTTGTTCAATAGGCTTTTCTTGTGTTTTGAAAGACAAAAGCTGATCATTTGCATTTATTTACAATCATTCTAAATACGTATTCTCTTAATTTCATGATATAATAAGAAAAAACAATTATGAGTAGGTAGGCATGAATTTACATCCTTATTTAGAAATTAAAGATCAAAGTGATTATGAAAATGTTATTCAACGGTTAAAAGTGAAAGGTGTGCGTATTACAGAGACTCGAAAGGCGGTTATTGCCTATATGATTTGGACGCATGCGCATCCTAGTGCAGAAAAGATTTATCAAGATTTGAGGCCTGAGTTTCCTAACATGAGCCTAGCAACAGTCTATAATAATCTGAAAGTATTGATTGAAGAGGGTTTTGTGGAAGAAATCAAGATAAAGAATGACAATACGACCTATTTTGATTTTATGGGGCATGAACATCTGAATATTGTCTGCGAAAAATGTGGACGAATTGCAGACTTTGAAGATGTGGACCTACCTGATCTGAGACGTGAAGCTGAAAAGCAGACAGGTTATAAGATCACAAAAACCAAAGTGCTGATATATGGAATTTGTGCTGATTGTTTAGGAGATAGCTGAGTAAATAGATACACTGTTTGAATAAAGAAAACAGTAAAAATCAAATATTCTCCTATTGCTACTAGATTTTTTATGAAAAATTTTGTAAAATATAAAATGACTGTAAGACAGTTTTCAAAAATCAAAGGAGATATCTAATGGTAAAATTAGTTTTTGCTCGCCACGGTGAGTCTGAATGGAATAAAGCTAACCTCTTTACTGGTTGGGCTGATGTTGATTTGTCTGAAAAAGGGACGCAACAAGCGATTGATGCTGGTAAATTGATTAAAGAAGCTGGTATTGAGTTTGACCAAGCTTACACATCTGTTTTGACACGTGCTATCAAAACAACAAATCTTGCTCTTGAAGCGGCAGGTCAACTTTGGGTGCCAGTTGAAAAATCATGGCGCTTGAATGAACGTCATTATGGCGGTTTGACAGGTCAAAATAAAGCTGAAGCAGCTGAAAAATGGGGTGACGAACAAGTTCATATTTGGCGTCGTTCTTATGATGTATTGCCACCAGCTATGGCAAAAGATGATCAATATTCAGCACATACTGACCGTCGCTATGCAAACCTTGATGATTCAGTGATTCCAGATGCGGAAAACTTGAAAGTTACTTTGGAACGTGCTCTTCCATTCTGGGAAGATAAAATTGCTCCAGCTTTGAAAGATGGTAAAAATGTGTTTGTAGGTGCGCATGGTAACTCAATCCGCGCTCTTGTAAAACACATCAAACAATTATCAGATGATGAAATCATGAATGTGGAAATTCCTAATTTCCCACCGCTTGTATTTGAATTTGATGATAAATTGAATCTTGTAAAAGAATACTATCTTGGAAAATAA	ATGTCTAAGAAAAAAAGAAAATTTGATAGTCATTCCATTCCTAGACGGCTCAATTTGTTATTTGGGATTGTGATTTTATTGTTTATGAGTTTGATTGTTCGTTTGGGCTATATGCAAGTTGTGCATAGGGAATTTTATACAAAAAAATTGGCGACTGCCAGTAAAACCAAAGTAACAACTAGCTCTGTTCGTGGGCAAATTTATGATGCAAGTGGAAAACCTTTGGTGGAAAATACAACCAAGCAAGTCGTTTCCTTTACGCGTAGCAATAAAATGAGAGCTGAAACGATTAAAGAAATTGCTCAAAAATTACTGCCGTTAGTTTCCATTTCCAATGCAGACGTTACTGAGCGACAACAGATCGATTATTATTTGGCAGATAGCGAGGTTTATAAGAAGGTCGTCAATCAACTGCCTAAAAATAAAAAGTATAGTACAGATGGAAATCGTTTGACAGAGTCGAAGATTTATAGTAATGCCGTTAAAAGTGTTGATGTGGTCAAATTAAACTACTCAAATGAAGATAAAAAAGTTATTTATTTGTTTAGTCAAATGAATGCTATTGCAAATTTTGAGACGGGAAATATTCGAACAGACGATTTGTCTCCTGACCAAATTGCGACAATTGCTTCTAGCTCAAAAGAATTGTCTGGTATCAGTATTACCACCAGCTGGGATAGAAAAGTGTTAGACACATCTTTAGCTTCTATCATTGGAAGTGTCTCAAGTGAGAAGGCAGGACTACCTGCAGAGGAAGTTGATGCTTATTTGAAAAAAGGCTATTCACTCAATGACCGTGTTGGAACAAGCTATTTAGAAAAGCAATACGAATCTACTCTTCAAGGGAAACGCGCAATCAAAGAAATCAATCTTGACAAAAATGGAAATATGGAAAGCGTGAAAAATATTTTCAATGGTAGTAAGGGAAATAATCTAAAATTAACAACAGATTTAGCTTTTCAGAACGGTGTAGAAGATATTTTGAGAAAGTATTTTAGTGCGGAATTAGCGAGCGGAAATGCGACATATTCTGAAGGCGTATATGCTGTTGCGATGAATCCAAAAACGGGAGCTATTTTAGCCATGGCTGGTCTGAAGCACGATACCAATACAGGAGAACTAACAACAGACTCTCTTGGAACGATTATGAACAACTTTGTGCCGGGCTCTGTAGTGAAAGGAGCTACTTTAACAGCTGGCTGGGAATCTGGAGCCATCACAGGAAATCAAGTCATGACGGATCAACCAATTTCTTTTGGAGGCTCTTCTGCCATCACTTCTTGGTTCACACAATATGGGGCTCGCCAAATTACGGCTTTAGAGGCACTAGAATATTCATCCAATACTTATATGGTTCAGCTAGCTTTAAATATGATGGGAACGCCTTATACGCCCAATATGGCAATTGATTTGACGAATTTGGACTCCTCTATGGACAAATTGCGTAAAGCTTTTGCTCAATATGGCTTGGGAGCATCTACAGGAATTGATTTGCCAAGTGAATCAGAAGGCTACACACCTAAGAAATATACGTTTGCGAACTACTTAACCAATGCTTTTGGGCAGTTTGATAACTATACTCCAATGCAGTTGGCGCAATATGCTGCAACGGTAGCTAATGGCGGTACTCGTATTGCACCGCACTTAGTAGAAGGAATTTATGACAATAATGAGACGGGCGGGCTTGGAAAGCTGATTGAATCCAAGTCAACCAAAGAGCTGAATAAAGTTGATATTTCAAAAGAGAATATGGATTTGATTCGACAAGGTTTTTATCAGGTAGTTCATGGTACAAGCGGATTTACTACAGGGCGTACTTTGTCACAAGGTGAAGCAGTGCCGATTAGCGCCAAAACAGGGACAGCAGAAACCTTTGCAGGTGGAAAGGAAGCCATTAATACGAATGTAGTTGCCTATGCGCCAAGTAACAACCCGCAGATTGCAGTGGCAGTTGTGTTCCCACACAATACAAACTTATCGTCAACCGTTAGCCATAGTATAACTCGTGATATTATTAACTTGTATCAACAACAACATCCAATGAATTAGAAAGGATACTATGCTTTATCCAACACCGATTGCAAAATTGATTGATAGCTTCTCAAAATTACCAGGAATTGGCATAAAAACAGCAACGCGTTTGGCGTTTTATACCATTGGTATGAGTGATGATGATGTCAATGAATTTGCTAAAAATTTGCTTGCAGCAAAACGTGAGCTGACCTATTGTTCTATTTGTGGTAATCTAACGGATGATGATCCTTGTGCTATCTGCACCGATGAGACACGGGATCAATCTACTATTTTGGTTGTAGAAGATAGCCGAGATGTTTCTGCTATGGAAAATATTCAAGAATACCGTGGCTTGTACCATGTTTTGCAGGGATTGATTTCTCCTATGAATGGTATTGGACCAGACGACATCAATCTGAAAAGTCTCATTACGCGGTTGATGGATAGTGAGGTAACAGAGGTAATTGTGGCAACCAATGCGACAGCAGATGGGGAAGCAACTTCCATGTATATCTCACGGGTGTTAAAACCAGCTGGTATCAAGGTAACGCGCCTGGCTCGTGGATTAGCAGTTGGTTCTGATATTGAATATGCAGACGAAGTGACGCTGCTTCGGGCTATTGAGAATCGCACAGAATTGTAAAAAAGAAAATAGAGCTTTCCTTTAAAAGAAAATGGAAGCTCTTTTTCTATTCAAAAACAATCTAAAATATGATATACTAAAAAGCGATTAAATTTGTAGATTTCTTTTAAGATAAGAAGGTTAGGTATAAAAATGGCAAAACAACAAATTATTCTCCTTTACGGTGGTCGCAGTGCCGAACGAAAGGTCTCTGTCTTATCAGCGGAGAGTGTCATGCGTGCGATTGACTATGATAAATTCTTTGTGAAGACTTATTTTATCACACAAGCGGGTGACTTTATCAAGACGCAAGAATTTTCACGCAAACCTGCTGACAATGAAAAATTAATGACAAACGATAGTATTGTTGAAAGTCAAAAAATTAAACCAAGTGATATTTACGAAGAAGGGGCAGTTGTGTTCCCCGTTCTTCATGGTCCAATGGGAGAAGACGGGTCTATCCAAGGATTTCTTGAAGTGTTGAAAATGCCTTATGTGGGTTGCAATATCCTTTCTTCTAGTGTGGCTATGGACAAAATCACGACAAAACGAGTGTTAGCTTCTGCTGGCATTCCGCAAGTTCCCTATGTAGCAGTGATTGAAGGGGAAAATATAGACGAAAAGATTGCAGAAGTAGAGGCAAATCTAACTTATCCAGTTTTTACAAAACCGTCTAATATGGGCTCTAGTGTCGGCATTTCTAAGTCTGAAAATCAAGATGAATTGCGCTCTGCTCTTGAATTGGCTTTCAAATATGATAGCCGTGTCTTGATTGAGCAAGGTGTCAATGCGCGTGAAATTGAAGTTGGTTTACTTGAGAATGAAGGAGTCAAAAGCAGTTTGCCAGGTGAGGTAGTGAAAGATGTTGCTTTCTATGATTACGAAGCCAAGTACATTGACAACAAAATCACCATGGATATTCCTGCAAAACTCTCTGAAGATGTCATTGCCACTATGCGGCAATATGCAGAAAAAGCTTTCCATGCTATTGGCGGTGTTGGTTTAGCTCGCTGCGATTTCTTTTATACTGATAAGGGCGAGATTTTCCTTAATGAGTTAAACACGATGCCAGGTTTCACTCAATGGTCGATGTATCCGCTGCTTTGGGAAAATATGGGCATTTCTTATACAGATTTGATTGAGAAATTAGTTCTCTTAGCGCAAGAGACATTTACAAAACATGAAGAGCATTTGTTGTAAGACAAGATTGAAAGAGCCGAAAGGTTCTTTTTTCTATTGTTTTAGTATGTCTTTGGCGAGTGTGTGTAAAAGTAGGTTATTCTGTGGTATAATGAGAGAGTTAGAGAAATTTAAGACATATAGGTGAAAAAATGCAATTAACGTTCTATGAAGTAGCTTCTGTTTTGAAAGCTAAAAATGATGTTCATCTATTTCCAGATTGTACATTTAGAAAGGCAGAATTTGACAGCCGATTGATTGGAGAGGGAGATTTGTTTCTGCCTCTTAAGGGCGCGCGTGATGGGCATGACTTTATTGCGACAGCGTTTAAAAATGGAGCTGTGGCAACCTTGTCAGAAAAAGAATTGGAAGACTATCCTTATATTTTAGTAGATGATGTATTAGCAGCACTGCAGCATTTGGCGCGGTATTATCTGGAAAAGATGAAGGTAGATGTTTTTGCAGTCACAGGTTCTAATGGTAAAACAACGACCAAAGACATGCTGGCTCACCTCTTGTCAATGGCTTATAAGACTTACAAAACGCAAGGAAACTACAATAATGAAATTGGTCTTCCTTATACGGTCTTGCATATGCCAGATGATACTGAAAAGTTGGTTCTGGAAATGGGTCAAGATCACATGGGAGATATTCATCTTTTATCTACTATCGCTCATCCAAAAGTAGGCATAGTGACTTTAATTGGCGAAGCACATCTAGAATTTTTTAAAAGCCGTCATGAAATTGCAAAAGGAAAGCTACAAATCGCTGACGGTATGAAAAATGGGGCTCTTTTAGTTGTCCCAGCGGACAAAATTATCAATGACTTTTTACCAAGTCAGCAGAACGTTGTTCGTTTTGGTCCAGACGAAGATATTTGTCTAACAAAATTAGAAGAACGAAAAGATAGCTTGACCTTTGAGACCAACTTTTTAACTAGTGCTATTGACCTTCCAGTAACTGGAAAATACAATGCGACTAATGCCATGATTGCCGCTTATGTAGCCTTAAAAGAAGGGGTGATAGAAGAGGTCATTCAAAAAGCTTTTTTGACTCTTGAATTAACGCGAAATCGCACTGAATGGAAAAAAGCTAAAAATGGAGCTGATATCCTCTCAGATGTTTATAATGCGAATCCAACAGCTATGCGTCTGATTTTGGAGACTTTTTCAACGATTCCTTGTAATGAAAATGGTCAGAAAGTGGTTGTTTTGGCTGATATGAAGGAGCTGGGGGCTGAGTCTAAACAAATGCATGGTGCTATGATAACTAGTCTAAATCCGGAAATTCTCTCAGAAATATTTCTCTACGGAGAAGATATGGCTGATCTTTTTGCCTATGCTCAGGAAATTTTCCCACCAGAGAAAGTTCATTATTTTGTAAAAAATGCTGACAAAGATCAGTTTTCGGATTTGGTAAAAGCGGTTAAAAAAGCACTAAAACCAACGGATCAAGTCTTGATAAAGGGTAGCAATTCTATGAATTTAGCTAATCTAGTAGAGGAATTGGAGAATGAGGTGTAAGCATCAGGTGCAGTATCTTACTCTTTTTCGCAGTGTGATGCCTACGGGATCAAATCGAATTCCTAAGATGAGTGACTTAGTTCAATTGTTGGAAACATCTGGTTTAGATAATGTTTCAAGCTATATTCAATCAGGCAATATCATTTGTAAAACGAGTATGTCCGCTGAAGAACTTGCTCAACATATTCACCAGTTGATTTGGGAGAAGCTTGGTGTGAATTTATCGATTGTCGTAAAGAAAAAATCTGATTTAGAAAAGGCTGTCCTGCAAAATCTTTTTCCTACGGAATTGGACCAGTTGAGGATTCATTTGTTGTTTACAAACAATTTTCTATCTACAGAGAGACTCAAAAAGTAG
Streptococcus constellatus	KCOM_1650	Full-length prophage	1	Similar to ribosomal large subunit pseudouridine synthase D, Bacillus subtilis YhcT type	Multimodular transpeptidase-transglycosylase (EC 2.4.1.129) (EC 3.4.-.-)	Preprotein translocase subunit SecE (TC 3.A.5.1.1)	Transcription antitermination protein NusG	hypothetical protein	S_constellatus_FP_ISa	SSU ribosomal protein S2p (SAe)	Translation elongation factor Ts	hypothetical protein	Transcriptional regulator CtsR	ATP-dependent Clp protease ATP-binding subunit ClpA	TTAGTTTTCTTTCTTTAATCCCTCTTCAAAACTTTCGGAAAAGGCTTCAATACTTAGTTTTTCAAGTGTAAAAGGATGTGTGAACGTTAAGCGATGAGCATGGAGCATGAGACGCTCTGTATTTTGCGAATTGTACAGTGGATCACCAATGATAGGATATCCGTGGTGAGCTAGATGTACCCGAATTTGATGAGTTCGTCCAGTTTTAAGCTGGCACTTGATGAGGGTATTGTTTCCAATCTCTTTGAGCTTGGTGACCTGTGTTTCAGCGTATTGACCGTTCTTGTGATCCACCAGACGTTTTCTGCGATCATGACGATTGCGCCCGATTTTATCCGTATAGATTTGATGTTTTTTTGGGAAAGTTCCTTGTACCAAAGCCCAATATTCGCGAGAAATTTCTTTGTTTTCTAGCAATCGATTTAAGATTGGCAGGATAAATGGATTTTTAGCAAAAAGGACAGTCCCACTAGTTTCCTTGTCCAAGCGATGAACGACATAGCACGTACTTCCAACATAAGCAGAGACATGATTTAAAAGCGCCAGCTCTGTCGGTTCATTGGCATGTGTTTTCATACCTTCAGGTTTATTGACAATGATGATGTGTTCATCTTGATATAATTCTTCCACAAGATCAGCTTTACCCATTAAAATAGACTTTTCCGGATAATCTTCTTCGTCAAAAATCAATGTAATTTTATCATGTGGGTGGACAATGCTCTGCCAGTTAATCGGTTTTTGATTGACGAAGACATGTTTTTTGATACGCAAAAAATGGCGAATCTTCCGTGGAATCAGAAACTGTTCTTCCAGCAGTTCTTTGACTGTCATCTCTGGCAGACCTTGTGGAATCGTAATTGTAAAATGCATGATTTTATTGTAACAAAATAGTAGATGATTGCAAATAGTCAGCTAACTCTTGAACAATTTCTTAAAGTTTTCTAAACGAAACGCTTGATAAGAGGTCCTTTCTTGTCTGGATATGGAGAAGGTGATAGAATAGGGATATGAAAAAATTGAGTGAATTATTTGAAATAGTAGTGAATCATTTTAAAAAGGACAGTCCTGAGCGCAACCATCAAGAGGTGACAGAGGTAGAAGAAAGCGAATCGCATTTGAGCCGTTCTGGGAAAAGCCGAAAAAAGCCAATTTCTCAGCATCCATTTCGTCGATTTTGGCGTCGCTATCACCTGACGAAGATTGTTTTGATTCTGGGACTTGGTTTTGGTTTGGTGACAGGGGGCTATCTCTTTTATGTTGCCAAATCCACTAATGTGAATGATTTACAGAATGCGTTGAAAGCAACGACATCAATTTATGATAAAGACGGAAAAAAAGCGGGCAGCTTGTCAGGGCAAAAGGGAACTTACGTAGAATTGTCCAAAATTAGTCCGAACTTACAACATGCCGTCATTGCGACAGAAGACCGTTCCTTTTATAAAAATAGTGGTATTAACTACGGTCGTTTTATTCTAGCAATTTTAACGGCTGGGCGTTCTGGTGGTGGTTCTACCATTACACAACAATTAGCTAAAAATGCTTACTTATCTCAGGATCAGACCATTGAGCGGAAGGCAAAAGAGTTTTTCCTAGCTTTAGAATTAACTAAAAAATATAGTAAAAAGCAGATTCTCACTATGTACCTCAATAATTCTTATTTTGGAAATGGTGTTTGGGGTGTAGAAGATGCCTCTAAAAAGTACTTCGGCGTATCTGCCAGTCAGTTGACCCTTGACCAATCTGCTACTTTAGCAGGAATGCTCAAAGGACCGGAACTATATAATCCGCTTGCTTCTATCAAAAACGCAACGAATCGACGCAATACTGTTTTACAAAATATGGTAGCAGCAGGTTATATCAATCAAAATACTGCAAACCAAGCAGCAGCAAATGGTTTAGGTAGTCAATTGGTAGATGCTTATACAGGAAAATCGGCAGATTATCGTTATCCGTCTTACTTTGATGCGGTTATCAATGAAGCAGTACGTGATTATGGCTTGACAGAAGCTGATATTGTCAATAACGGCTATCGCATTTACACAGAGCTAGATCAAAATTACCAAGCTAGCATGCAAGTTATCTATGATCGTAAAGATTTATTTCCACAAGCAGCAGATGGTACGAGGGCCCAATCTGGCAGCGTAGCACTAGACCCTAAAACGGGAGGAGTTCGTGCGCTTGTTGGGCAAATCAATAGTACGAGTGCCAATTTCAGAAGTTTTAATTATGCCACACAATCTTCAAGAAGTCCGGGCTCTACCATTAAGCCCTTGGTTGTGTACAGCCCTGCAGTTGATGCAGGTTGGTCTATCAATAAAGAATTGGATAATAGTACAACAACGTATGGAAATTATACCGTGAATAACTATGCTGGGATTCAATCCAGTCCGACTGTACCAATGTATCAGGCTTTAGCACAATCCTTAAATATTCCCGCAGTTGCGGCTGCCAATGAATTGGGGCTGAAAAAGGTTTTTGAATATGGTAAAAAATTTGGCCTGAATATGGATAAAGTGAATCAGACCCTTGGGGTAGCTCTTGGTAGTGGCGTAACAACTAATCCACTGCAAATGGCACAAGCTTATTCTACTTTTGCAAATAATGGGGTTATGAATGATGCGCATTTGATTACCAAAATTGAAAATGCTAGTGGGCAAGTCGTTAAAACTCATAAATCCACCTCGACTCGAGTACTCAACCGCTCAACAACAGAAAAAATGACGAGTATGATGCTGGGAACATTTACCAATGGTACTGGTGTGTATGCAGCACCTTATGGCTATACTATGGCTGGAAAGACGGGAACGACAGAAACTAACTTTAATCCAGATTTATCAGGAGACCAATGGGTTATTGGTTACACGCCAGATGTGGTTATCAGTCAGTGGTTAGGTTTTCCAAAGACAGATGAAAATCATTATCTGACAGGCACAAGTGCCAATGAAGCTTCAGCTATTTTCCGAAGTGTGGCAAATAGTATCTTACCGTATACAAAGGGTACGAAGTTCGGTGATGAAAATGCCTATGCAAAAAATGGTATTGCACCGGTTGATACGAGTGGTACAAATAACACTACGAATCAAAGTGACAATCGTTCAGATGTCTTGAAAGATGTGCAGGATAAAGCTAAGAACTTGGTTGACCAAGCTAAAAAAGCAATTGATGATGCTAAAATTCCTGAAAAAGCGAAAAATCTTTGGGATACAGTCAAGAGTTGGTTCCAATAGACTTGTCAAAAACGGGCTTTCCTGATATAATAAATAGAATGGAGGCGTTATGGCACTAAAAAGAGCAAGTCTGGCGTGCACGGTTTGTGGATCGAGAAACTATTCAATTAAATTGAGTAGTACGCCAAAACCAAAACGTCTGGAAGTAAATAAGTATTGTAAACATTGCAGTAAATATACAATTCATAAAGAAACTAGATAGGAGAAAGTTGTGAAATTCATCAGAGATACATTTCAAGTGTTAAAAGATACAACTTGGCCAACTAGAAAGCAAAGCTGGATAGATTTTATCTCAGTCATGGAATACACCGCTTTCTTTGTTGTTATTATTTATCTTTTCGATCTCTTTGTTACAAGAGGTTTAGTACGATTGTTAAATATCTTTTAATTTTTAACCTGCTTGCTATTTGTCAAGTAGGTTTTTATTGTAAAAAATAGCAGTTAAAAGGTTGCATTGGCTATTTTTATGGTATAATAGGGCTAGAAAGAAACCGAAGCCCACAGGCTTTTTTATTTAGGAAAGGAAGAACTCATGGACAGTTTTGATAAAGGCTGGTTTGTTCTGCAAACCTACTCGGGTTATGAAAATAAAGTAAAAGAAAATCTTTTGCAACGTGCGCAAACCTACAATATGTTGGAAAACATTTTGCGCGTGGAAATCCCAACACAAACGGTACAAGTAGAGAAAAATGGAAAAACGAAAGAAGTTGAAGAAAATCGTTTTCCAGGTTATGTCTTGGTAGAAATGGTGATGACAGATGAAGCGTGGTTTGTCGTACGGAATACACCAAACGTAACCGGTTTTGTCGGTTCACACGGAAATCGCTCTAAACCAACTCCGCTTTTGGAAGAAGAAATCCGCCAAATTTTGATTTCAATGGGACAAACCGTTCAAGAATTCGATATTCATGTGAAAGTTGGCGATACTGTGCGTATCATTGATGGAGCTTTTGCAGATTATACAGGTAAAATCACCGAAATTGACAACAACAAAGTTAAAATGATTATCTCTATGTTTGGCAATGACACGGTTGCAGAAGTAAATCTGAATCAAATTGCAGAGCTATAATTCCTTGAAAAACATAAAAAGGGTTGGGAAAAATTTCCAGCTCTTTTTATATGCTATTTTAGCTTACTTACAAGTTTTGATATTCTCACTAAGAGCTTATGCTCTTGATAATGATAGATTTCTAGTTGTTGAAAACGAATACAGAATTCTTTGAAAATGTTATAATAAGGATTGATAGAACAAAAAAATCATCTTTAAGGAGAAGTTATGAAGACTATTTTTGAAAATCAAGAAGTCAAATTGAACCGTAAAAATGGAAGTACGGTCATTGTTAGAAATGATGGTTTTTCTTATCTAGATGCAAAAAGTGAAAAGAAAAATCTGAATATTTCATTTGATAAAGTTTCTACTATCTTGTCACTTCGTTATTGTAACTCTAATTCAAGTTATAATCTCATTTTTCGAGATAAGAATGGAAAGAATATGGCTGAATTTGATACAGATACCACCATTTACAATAATGGCCATAACATTTTAGAAACGAAAGCAATCCTACTGGCTTTTGCAGCAAGTAAACTTACAAAAGATTTCCCAAATAACCTAAGGGATCTTGATATAACACTGGCTTTTAGCATGAAAGAAAAAGAAATCCGTATTGCCAGTGGTATCATTTATGGCTCAAAGCATAAAATTAGTATTGAAGATATTCGTAGAGTACAATGTGTAACAAATGGTACGATTTCAAATCTTGCACTGTACAAAAGTGATAAAAAGACATTTTGGGATATGCCTGATATGAAGGTTCCTTGTAATGAAATTACTTTACCTTTATTTGAAGCGATTGTTACTAAAAATACAGGGAAGGGAATAGATTTCAGTCGTGGAAACGGTTTTGATCAAAAGACTTCTGAATTTATGATTATTCGTTACATGGATGCTAACTTTTTTGTCAATAGTGATGGAACTCTTGATAAAGAATGGCAAAAACAAATCTATGATAGAATGAGTGCATACAAATATGACCTTGCAACTTTATTAGAATGGGTACTGTAG	ATGGCAGTAATTTCAATGAAACAACTTCTTGAGGCTGGTGTGCACTTTGGTCACCAAACTCGTCGCTGGAACCCTAAGATGGCGAAATACATCTTTACAGAACGTAACGGTATCCACGTAATTGACCTTCAGCAAACTGTAAAATTTGCAGATCAAGCATATGATTTTATGCGCGATGCTGCTGCTAACGATGCGGTTATCTTGTTTGTTGGTACGAAAAAGCAAGCTGCTGATGCTGTAAAAGATGAAGCAGAACGTGCAGGTCAATACTACATCAACCACCGTTGGTTGGGTGGAACTCTCACTAACTGGGAAACGATCCAAAAACGTGTTGCTCGTTTGAAAGAAATCAAACGCATGGAAGAAGACGGAATTTTTGACGTGCTTCCTAAGAAAGAAGTCGCTCTTTTGAATAAACAACGCGCTCGTCTTGAAAAATTCTTGGGTGGTATCGAAGAAATGCCTCGCATCCCAGACGTAATGTACGTTGTTGATCCACATAAAGAACAAATCGCTGTAAAAGAAGCTAAGAAGCTTGGTATTCCAGTGGTTGCGATGGTCGACACGAATACAGATCCAGATGACATTGATGTGATTATTCCAGCAAATGATGATGCTATCCGCGCTGTTAAATTAATCACTGCGAAAATGGCTGATGCGATTATCGAAGGGCGTCAAGGTGAAGATAACGTTGAATCAGTAGAAGCAGAATTAGCTGCAACTGATACACAAGCTGATTCTATTGAAGAAATCGTTGAAGTTGTTGAAGGCTCAAACGAATAATCAAGTAACGAACCTATGGGGCGGGGCCTAGCCCTCCCCTTTTTATTCAATCAAATCGTAATATCTTAATTGGAGGATCAAAATGGCAGAAATTACAGCTAAGCTTGTAAAAGAATTGCGTGAAAAATCTGGTGCTGGTGTCATGGATGCAAAAAAAGCACTTGTAGAAGTAGATGGCGATATCGAAAAAGCAATCGAATTGCTTCGTGAAAAAGGTATGGCAAAAGCTGCTAAAAAAGCAGATCGTGTTGCTGCTGAAGGATTGACTGGTGTCTATGTGAGTGGCAATATCGCTGCTATCGTTGAAGTGAATTCAGAAACAGATTTTGTAGCAAAAAATGCTCAATTTGTTGAATTAGTAAACGAAACGGCTAAAGTGATTGCAGAAGGCAAACCAGCGAACAATGAAGAAGCACTTGCTTTGACAATGCCTTCAGGTGAAACACTTGAAGCTGCTTATGTTAGTGCAACTGCTACAATCGGAGAAAAAATCTCATTCCGTCGTTTTGCAGTTGTTGAAAAAGCAGATGATCAAGTATTTGGAGCTTACCAACACAATGGTGGACGTATCGGCGTTATCACAGTTCTTTCTGGCAGTGACGAAGATCTTGCAAAACACGTGGCAATGCATGTTGCCGCTATGAAACCTTCCGTTCTTTCATACAAAGAATTGAGCGAAGAATTTATCCATGATGAATTGGCTCAAATGAACCATAAAATTGACCAAGACAATGAAAGCCGTGCAATGGTTGGTAAACCAGCACTTCCACATTACAAATTTGGTTCTAAACTTCAATTGACAGATGAAGTAATTGCACAAGCTGAAGAAGATATTAAAACAGGTCTTGCGGCTGAAGGTAAGCCAGAAAAAATCTGGGACAAAATCATCCCTGGTAAGATGGATCGCTTTATGTTAGATAACACAAAAGTTGACCAACAATATACACTCTTAGCCCAAATTTATATTATGGATGACAGCAAAACTGTTGAAGCATTCCTTGAAAGTCAAGGGGCTACAATCGCTAGCTTCACACGTTTTGAAGTAGGTGACGGTATTGAAAAAGCTGCCAATGATTTTGAATCAGAAGTAGCTGCTACAATGGCTGCTGCACTTGGACAAAACTAAGTTAATCAATTATGTAAATGGCAAACAAAAGGTTAGAGAACTTCATCTGTTCTCTAACCTTTTTTAGCTGCGGTTACTATTTTACAATTCGTTTCGTGAATCCTTTGTGTGAAATGACTAAGTCTACAAAGATTAAAACAACTAAGGAGATAAGTAAATAAGTAATTTCAGAGTAGGTGAAAGCAATTCGATAAGTTTGTGTAAAAAGAATAGCAAAAACACTGGTAACAACGATGGCTAAATCAATTGTCCATTTTGTTTTGGGTTTTATTGAAGACGGTTCAAATAAAAACGGGGCAAATAAACAGGCGACTAATGTGGCGACTTGAACATCTACATAGTCAGCAGAAATAATTGTAAAAAAGAATAAAGTTGAAAACAACCAAACCAGTATATGACGTGTATATTTGAACCAATCCATTTTCATTCATTTGGCCTCCTTTTATTGATATCGTCAAATTTTCATCTATATTATAACGCTTTAAAATTAAAAGGCAAGCGTTTACACTTGAATTGTTGCTGATAGATAAGCTTTTTCACTTGCTTGAATAATCAGACTTTTCAGTTTTTCATTTAACTCTTTTTCTTTTAAAAAGAGAAGAATTTCGGTATAATATTAGTCAAAGATAGTCAATGTCAGTTGTGGGTAGTTGTTTATAGAGTGAGACCAAAAAGAAAGGAGTTGTCATGAGTAATAAAAATACATCAGATAATATTGAAGAATATATTAAAACTCTTTTGGCACAGGCAGGGATTGCGGAGCTGAAGCGAAGTGAGATTGCAGATGTTTTTCAGGTTGTTCCTAGCCAGATAAATTATGTAATAAAGACGCGCTTTACGGAGAGTCGTGGCTATGTTGTTGAAAGTAAGCGTGGTGGAGGAGGCTATATTCGGATTGGTCGAATTGAATTTTCCAATCACCATGAGTTGCTTTGTGATTTGTTGCATAGCGTTGGTGAGCAGATTAGCCATCAGGTCTTTACAGATATTATTCAGCTGTTATTTGATGAACAGATCATGACAGAACGAGAAGGGAATCTTCTTTTAGCAACGACAGCAGACAGGGTATTGGGGACAAATGCTGCACAGATTCGTGCGCGGATGTTAAAGAAAATTTTACAGCAAGTTGATAGAAAAGGGAAAAACTAATATATGAAACATTCAAAAGCTTTGACAGAAAGTATTGAATCAGCACAGTTATTAGCAAGTCATTTTGAAACGGATTATTTAGAGTCTTGGCAGCTGTTGATTGCTATGGCAAATAATCCTTATAGTGTTGCTGGTTCAGTTTTAAATGATTATCCACTTGAAATTGATGATTTTGAAAAGGCGGCTTTTCATATCACGGGGAAAGTCTATCAACAAGAGGGAGCTTTTACTATTTGGCCGTTTTCTTATCGCATGAAAGTGTTATTTTTGACTGCTGAACAAATTGCAGAGGCGGTTCATGCCAAGAACCTTGGGACAGAGCATGTGTTGCTAGCTATGTTATTTGACCGAGGAAGTTTGGCAGCGCGTATTCTTGAATTTATTGGTTTTAGTTACGAAGATAAAGAAGGTGCTCTACGCATGACAGATCTTCGGAAAAATTTAGAGCATAAGGCAAGCTGGAATAAAGAGGATTTAAAGGCGATTCGTCACCTAAATAAAAATGCTGCAGCAACAAGACAAACGATGGCTAATATGATGGGAATGCCTCCTGCAACCAGTGGCGGACTAGAAGATTATACTCGTGATTTAACCGAAATGGCTCATACGGGTCTTTTAGAACCGGTCATTGGGCGGGATAAAGAGATTTCTCGCATGCTTCAGATTTTAAGTCGCAAGACGAAAAATAATCCAGTTTTGGTAGGAGATGCAGGAGTTGGGAAGACAGCATTAGCCCTTGGTTTGGCGCAACGTGTGGCAGATGGTCAAGTTCCAAATGAGCTTGCAAAGATGAGAGTTTTAGAGCTAGATTTAATGAATGTGGTGGCTGGAACTCGTTTTCGTGGTGATTTTGAGGAACGGATGAACAATATTATCAATGATATTGAAGCAGATGGACATGTCATTCTTTTCATTGATGAGCTTCATACTATTATGGGGTCGGGTAGCGGGATTGACTCGACATTAGATGCAGCAAATATTCTCAAGCCGGCTTTGGCCAGAGGGACACTCAGAACGGTCGGCGCAACGACACAAGAAGAGTACCAGAAATATATTGAAAAGGACGCAGCTCTTTCACGAAGATTTGCCAAGGTTACTATTGAAGAGCCCACAGTAGCTGATAGTATTGCGATTTTACAAGGGCTAAAGAAAACTTATGAAGATCACCACAAGGTCGTGATTACGGATTCGGCCATTGAGACGGCTGTTAAGTATGCTCATCGTTATCTAACAAGCAAACATCTACCGGATTCGGCCATTGATTTGCTAGATGAAGCTGCTGCAACAGTACAAAATAAAGGTCCGCAAAATCACGTAAAAGTCGAATTGAGTGCAGCAGACGAGGCTTTAATGGCAGGCAATTGGAACAAAGTTAGTACGTTGTTGGAGAAAGAGAGTCAGCCGATTGTCTATAAATTAAGAGTGAAAGACGAGGATGTTTTGGCAACGCTCAGCAGTTTATCAGGTATTCCCGTGCAAAAGTTGACGCAAACAGATGCGAAGAAATACCTCAATTTAGAAAAGGAACTGCACAAGCGGGTCATTGGGCAAAATGAAGCAATTTCTGCTATTAGTCGAGCGATTCGGCGCAATCAATCCGGTATCCGCACTAGCAAGCGTCCAATTGGCTCCTTTATGTTCTTAGGGCCAACCGGGGTCGGAAAAACTGAGCTAGCTAAGGCTTTGGCAGAAGTTCTCTTTGATGACGAAACAGCACTGATTCGTTTTGATATGAGTGAATACATGGAAAAATTTGCTGCCAGTCGCCTCAATGGAGCGCCTCCAGGTTATGTTGGTTATGAAGAAGGGGGCGAATTGACTGAAAAAGTTCGCAATCGTCCGTACTCTGTGCTCCTCTTTGATGAGGTAGAAAAAGCTCATCCTGATATTTTCAATGTGCTTCTCCAAGTCTTAGATGACGGGGTGCTGACAGACAGCAAGGGGCGTAAGGTGGATTTTTCCAATACCATTATCATTATGACCAGCAATCTTGGTGCGACAAGTTTGCGGGACGACAAGACGGTTGGTTTTGGAGCAAGAGATGTTCGTTTTGATCATGAAAATATGGAAAAACGAATGATGGAAGAGCTAAAGAAAGCTTATCGTCCAGAATTTATTAACCGAATTGATGAAAAGGTTGTTTTTCACAGTTTGACTAGCGAAGACATGCAGGAAGTGGTGAAAATTATGGTGCAACCGCTCATTTCTAGTCTTGCAGAAAAAGGAATTAAACTCAAATTCCAACCGAGTGCTTTGAAGCTTCTAGCTCAAGAGGGCTATGATCCTGAAATGGGAGCTCGTCCATTGCGTCGAATTCTACAAACTCGAGTGGAAGACCATTTATCAGAATTACTTTTAGCAGGTGAGCTAAAAACGGGGCAAAGCTTGAAAGTCGGTGTCAAGGCTGGAAAATTGAAGTTTGAAGTGCTCTGA
Streptococcus constellatus	KCOM_1650	Satellite prophage	1	Acetyltransferase, GNAT family	CAAX amino terminal protease family protein	DNA-3-methyladenine glycosylase (EC 3.2.2.20)	Holliday junction DNA helicase RuvA	DNA mismatch repair protein MutL	S_constellatus_SP_ISb	Glutamate synthase [NADPH] large chain (EC 1.4.1.13)	Conserved domain protein SP0160	DNA mismatch repair protein MutS	Arginine pathway regulatory protein ArgR, repressor of arg regulon	Arginyl-tRNA synthetase (EC 6.1.1.19)	CTAGGCCTTTTTCTTGTCATTCTTTAACTTACTTTCATAGCGGAGACGGATGGTCGGCTCTCCGCGAAGGCTCAATCCCTCCTTTTCCCACATCAGGGTCATCCCAATTTTTTCTAAAACTCCTTGACTAGCAAGATTGGGCTTAGTCGTGTGGGCAAGAAATATCTTTATCCCCGGCATGTTCTGAACTAATTCTTTCAAAGCTAAAGCTGCTTCAGTAGCGTAGCCTTTTCTATGATAGTTAGCATTGACAGTATAGCCTATTTCTGCTGTTTCCTGTTCCGTATCTATTCGAAGGGAGATATTCCCAATTAATTTACCTTCAGATTTCAACTCGATACCGTAGCGACCCAAAGGAGCGCTTAAATTATATAAGACAAGGCTCTCTCGGCTCTCTTCTATGCTTTGGTGCTCCGGATAATCATATTTCAATAATTCTCCATCTGAAGTATACTCATGATAATCCAACAAATCATCCATAGTCATAGGACGTAGGAGGAGACGCTCCGTCTCCAAGATACGATTCTCTGCTAAATATACTAAGGCTCTATTATCCATCCTTCATCTCCTTTCTGAATAATCTTAAAAATGACTAGAACACAATATCTTCTTTTTATTGACTTAGCAGTCTACTGGCTTATTGAAAAAATTGTAATCACAAAAGCAATGATATTATTACAACAATGGAGGGCAATTGGATACCAGATATTTTTGTCCTTTCTCAGATACAGAAGCGATAGAAGAAAACCCCCGGCAATGTAGGAAATGGCTGTCACCCACTCTGACAAGGCCCAGCTGTGCATATGAAGGGTGGCAAATAGAAAGGTTGTTAACACAATACCTAGCCAGTTAGAGAATTTTGCCAAGAAAGTACCTAGGAAAAAGCAACGGAAGAAAAACTCTTCAACAATCGGCCCAATCAAGCAGCTGATAACCAAGATTAGAAAGGGATTTTTCAACAATGCACCTTGAATATTGGCTTCATTCTGCCCCTGCAGCGGCAAGCCCAGACTGTGTTTAATCAGAGCTGAAAGCAGGTTGCAGGCAATGGACAGGAGGAAAACGAAGACCATATACAAGGAGATTGTTTTTAGAAATTCCTTCTTCTTGGTCAGAATCAAGGCCAGTTGCTCCTTTAATTCTTCACGATAATCTAAGATTCCCAAGATAAATAAAAGGAAATAAACTGGGTAAATCAACCAATTTATACCGAGCAGTTGCAAGCCTCTCCCTAGAAAGAAGATCGTATAGAGGGTGATAAAAATGAGGAGAAATTTTCTTGTTTTCATTGTTCTACTTCCAATCACAATCCTTTTCATGATCATTGATAAGGCCAGCTGCTTCTAGGAATGAATAAACGCAAACTGGACCGACAAACTTGAAGCCTTGCTTTTTCAGCGCCTTGGACATGCTTTCTGACAACTTTGTTTTAGTCGGTGCTTCCTTGTAGTTCGTAATTTGATTGTCAATCGTCTTGAAATCTACAAAGGACCAGACAAAGTCATTAAAAGAGCCAAACTGCTTTTGAACAGCCAAAAAAGCTTGGGCATTGGCTCTGGTCGCATAGAGCTTCATCTTATTACGGATAATATCCGGATTGTCCAAAAGACCATCCAAGTCTGCATCTGTCATCTGAGCAATTTTCTGCGCGTCATAGAAATGAAAGGCCTCCCGAAAAGCCTGACGTTTATTCAAAATGGTCTCCCACGAAAGTCCCGCCTGATAGGTCTCCATGCAAAGCAGTTCAAATAACTTCCAATCATCATGAAGGGGTCGACCCCACTCTTCATCGTGGTAGGCTACATACAAGGGGTTGTTCATTTTTACCCAACCACAACGTTTAGTCATATCCTCACTCCTATTTCACCAACATCTTGAGAGCTGACTTGATATAATTTTCAGCCGTATCTGTTGTGCCTTCAAAGAATTTCTTGATTTTCTTGAGTTCAGCAGCCCTGTAGCCCAGAGCCAGCATGGCTTCCATGGCTTCTTCCAACTCTTGGTTGTCCGATGTCACTGCTTGGGTCTGAGGCGCAGCCACTTGGCCAGCCGCCACGACCTTGTCTTCCAAGTCCAACACCATCTGCTGGGCTGTCTTTTTGCCTATCTTGGGAAACTTGGTCAGATAGGTGATGTTTTTCTGCTCAATGGCTTGCACCAATCCAGCATTATCATCGGCTGCGATTATCGCAAGAGCAGAAACGGGGCCAATACCAGAAACCGAAATCAAATTGAGAAAAAGCTGTTTTTCATCTTCTGTGCCAAAACCGTAGAGGAGCTGCGCATCTTCTCTGATCACTTGATGAACAAAAACCTGAATTTCTTGATTGATCTGACCTGAATAGGCATAAGGGTTAGCCACATGAAGAATATAGCCAATTTGTCCTACTTCCACCACAATATACTTGGCTGTAATTTTACTTAAAATTCCTTTGAAATATTCGTACATCATGTCTCCTTTTCAACCCTTTTAGTATATCATATTTTGGAGTTAGAAAATAAAAGAAATCATTCTATCCTTTTGAAAATCACTTTACAAAATTCTTGGGTAGTTAGCTATTTATCCATGGATATCTATCTTGCTCTTCTCTTAACTATAAATTTGTATAGCCTAGTATTGAGGTATTCATAATATCTATCAAGAGAGACAGTCTGTCAATCCTTTTGTCAAGCTCGGCAGAAATTCTCTTCTCTTGTCTTTTTAGCTATAGGACTTTTCATAAGGACAAAAGCAGCCATTCAGTAGATCTACTAGCTGAAAGTCTTGCAGATGATTTTAAAAACAGCTTCAGTCATTGTTAGCTGAAGCTGTTTTAGAGTTTCTATAAATAGTTTCAATACTTGCCCAATTCTCGCAAGCTGGTGTGGTTTTCCTGAATGCGACGGAACATTTTTTCCATATCAGATTTGGTAAAGTTTACCAAAACTGGACGACCGTGAGGGCAATTGTAGGGATTGTCACATTGCGATAACTGGAAGATCAAATCACGTGCCGAATCATTATCTAAGCTATGATTGGCCTTAATAGAGCGTTTGCAACTCATCATAATCGCTAGTTCAGCTCGGTATTTCTTGATAGAAACTTCCTTGGTAAGGAGCAGCATATCACACATCTCATAGATACCCGACTCAATTTCCTCTTCTTTGAGCCAAATAGGATGTTCACGCAAAATAAATTGATTGACTCCATATTCTTCTAGGAAAATACCCACTTCTTCCAGCAGATTCATCCGCTGCTTGAGCCGCAGCATATCGTCTGCTGGAAATTCAAAGATATAGGGAACCAAAAGTTGCTGCTGACTGTCATCCACATCACCGATTTTTTCCCGATAATACTCATACTTGACTCGCTCCTGCGCTGCATGCTGGTCGATAATATAGAGACCACCATTTCCTTGTGCAAAGAGGTACGTGCCATGCATTTGCCCGAAATATTCCAGTTCTGGAAAAGTTGAAGTTTCTTCTCCATCTAACTTATCTAAAGCTCTTTCTAAGCTTGACTGATCCAGTTCTGGATGATCTAGTTGATCGTAAGAAGGAGTTTGCCTTGCTGCAAATTTGACAGAAACTGCTCTGGAAGCAAGCATATCTGTATCAGTATGCTGCTGATCAAATGTAGCATTTTCCTCAAAAGGAAGATTGCTTTCTGATACTTGAGGTCTAACAAAAAAGTCATTTCTCTCTTTGTCATAATAGAGTCGGTTTTCTTTGAGCGGAAGACTCGTCTGCTCCGACTTATTTGCTCTGTTAATGGTTGATTTTGCTAAATTCTCCAAAGCATCCGGAATCAAATCCTGTTCTTTTAAACTCGCAGCAATAGCTTGCGAAATCAAGACCATCAGTTCTCGCTCCTTGGAAATCCGCACTTCTTGCTTGGTCGGATGAACATTAACATCCGCAAGGTAAGGATCAATCTGGATAGCAATCACAGCAATCGGGAATCGCCCAACCATGAGCTTACTACCGTAACCATCAAGAATAGCTCGATTGAGCAGGAAGTTCTTGATGTAACGACCATTGATGAGAATGGTGATGTAGTTACGATTGGCACGTGTCAACTCTGGTAGGCTAATATAGCCTGATACTTCAAAATCCAGATTAGAAGCTGAAATTTCAATCATTTTTTTTGCTGTTGTTAATCCATAGATACCAGCAATTGCTTGACGCAAATTTCCTGTTCCTGCTGTCCGAGTCAACTCTTTACCATCATTGAGCAAGATAAAAGCGACCTCTGGATGAGCTAAGCTCAAACGGTTAATCATATCTACAATGTGAGATAGTTCTGCTTGCTGACTTTTCATATATTTCAAGCGAGCAGGCGTGTTGAAAAAAAGGTCTTCCACTTTGATTTTGGTACCCTTAGGGCAACTACTTGGTTCCACAGTTTCAATTTCTCCCCCCTGAGCAATTAAACGCGTCCCATGTGTTCCACCATTTGTCGCAGTTTCAATTGTCAAGCGTGAAACAGAAGCAATAGACGGAAGCGCTTCACCACGAAAGCCTAAAGTCCGAATCCGAAAAAGATCGGCTTGCTTCTTAATTTTACTCGTTGCGTGCCGCCGCAAAGCCAAGGAAACCTCCTCATGCTCAATTCCTTCACCATTATCGATGACTTGAATACTCTTGAGCCCTGCTTCTTCAATCTCAACTATAATTTGAGTGGCACCAGCATCAATGGAATTCTCTATCAACTCCTTGACCACGCTGCTAGGTCGCTCGATGACCTCACCAGCCGCAATCTGATTAGCAAGATTTTCTGGTAATTCTATAATTTTTGACAT	ATGAAAGTTCAATTGCATATTGATGAAAAATTTTCAGAAGAAAAGGTTGTCATTGAAGCACCAGCTTTATCGGATGCTATTCAACAGTTGCTGGTTTTCACTCAACATCTCGGTAGCACTAAAACCATTCGAGCCAAAAAAGAGGAGGAGATTTACCTATTAGATACTGCTGAAATTCAGAGAGTTTACACTGAAAACCGCCAAGTTTGGGTTGAAACAGCGACAGACACTTATCTCTTAGGGCTTCCACTTTATCAAGTTTTGGAATTGTTTCCCACTGATTTTCTACAGATTTCCCAATCTGAAATCATTAACATCAAACATATCGATCATCTGAAATTGACTGGTAGTGGTCTGATTCAGATTGCAATGAAAAACGGTCAGATAACTTATTCATCTCGCCGTTATCTCAAAGTCATAAAGGAGAAATTACGGATATGAAAAAAACATTATTCAGAGATGCTCTAGGAGGTACTGTAATCGGGCTACTCCTATCCACCATCTATTCTTACTTTTTTGCTCCTGTCTATCATCCACTTAATCCTTATTCAGCAGTTGGTCTTTGGATGGAACAGCACCATATTCATGAAGCTTTAGTTGTGCTCTATTGCGCAGTGATCTGGAGCTTTATTGGCTTGCTCTTTAGCCTAGGAAAAGAGCTTTTCAAAAAAGATTGGAGCATCCTCAAAGCAACTATCTGCCATTATGGGCTTATGATTTTAGGATTTATTCCTCTAGCTCTTCTAGCCGGCTGGTTTCCAAGCAAACCCATTTTTATCTTACAGTTGATTTTGGAATTTACTATTGTTTATCTCATCCTGTGGGCAATCTTGTTTTATCTAACCAAAAAGAAAATTGAACAAATCAACAATGGATTGAAGAAACAGAATCAATAGTAAAGAAATAACCACCAAGTGAATTCTTGGTGGTTATTTTAGTTTATTCTACTATATATCAATACAAAACCCTACCTACTTTAATAGTAACTGAACAGAAAAACAGGAATTTATTTTAGGCATTTGCATAGTTGTATCTATCAGAGATGTTTTTTCATCTCTGATACAGCCAGCATCACTTCCATTGGGGTCATGTTGTAGATGTCCAACTGACGTAACTTTTCTAAAACAGGGGGTTCAGTTGTTTCTGTGAATAAAGATATCTGCTCAGATACTTGATTTTCCTTACTATCATTAGCTCCTTTATTAGAAGGATTGAGAGACGGTTTCTCATTTGCTTGTTCTTCTAATCGTGTTAAGATCTGGTCTGCTCTCATCAGCAAATCATTTGGTAAACCTGCAATTTTTGCCACATGAATCCCATAAGATTTATCCGCAGGACCAGCTTCAATCTTATGAAGGAAGGTCACTTGCCCATCTTTTTCTAAAGTTGCTACATGAACATTTTCTAACTGTGTCAAGCTAGTTGACAAGTCTGTCAACTCATGATAGTGTGTGGCAAAAAGGGTCTTTGCCCCTGTTCGATTGTGGATATATTCAATAATCGCCTGAGCTAGAGCCATCCCATCATACGTCGCTGTCCCTCTTCCCAACTCATCAAAAAGAATAAGAGAGTGCTCTGTTGCTTGAGAAATAGCATGATTTGCTTCCATCATTTCTACCATAAAGGTTGATTGTCCAGATACCAAGTCATCTGCCGCACCAATTCGAGTGAAGATGGCATCAAAAATTGGTAATTGAGCACTCTCAGCTGAAACATAGGAACCCATTTGAGCCATAATAACAATAATCGCTAATTGACGCATATAGGTTGACTTCCCACTCATATTTGGACCTGTAATTAGCTGAACGTTGACATTTTCATCCATTGAAATGCTGTTAGGAATATAGGTTTGTGCACCCATGACCTTTTCTACAACTGCATGCCGTCCCTTATCAATTTCAATGGAAGGACGTTCAATAAATTCTGGGCGTACAAAGTGTTGCTTTTCAGCAACTGCTGCAAAACTTTGTAATACATCAATCGTTGCCAGAGTTTGTGCCAAGGATTGCAGACGCTTGATATATTTGCCAGCTTCTTCACGAATACGCATAAAAATCTCATATTCTAAATTAGCAGATTTTTCACGCGCTTCCAACATTTCGCCTTCAATACGAGCCAATTCCTCTGTACCAAATCGTTCTGAATTTTTCAACGTTGCTTTTCGGAAAAAGTGGCTAGGTACGTGCTCCAACTGTGAATTAGTGACATGGAAATAATAACCATCTTTTTTATTGTAATCAATTTTTAGATTATTAATCCCACTAGCCGCCCTTTCTTTCGCTTCGATATCAGCAATCCAGCTCGTACCATCTCGCAGAACCACTCGATACTTATCTAAGGTTTCATCAAAACCAGTTTGAATGATATTCCCTTCAGTAATAACATTTGGAGCATCGGGAGAAATTGCCGACTGAATCAAGTTTGCCAATTCTGGAATGTCATCCAAGTTTTCAATCAACTGTCCCAAAATAGGATGATCAATTCCTTGTAAAATTCCCTTAATCTGAGGGACATTGCTCAATGTTGCCGCCAACTGCAATAAATCTTTCGGATTGGTCTTTCCAAACGAAACACGACTGGCTAAACGCTCAATGTCATACACACCTTTGAGACTATCTGCTAAATCACTGCGCTCAAAAAAATAATCTAGAAATACCTGCACGACATCCTGCCGCTTAAGGATTCGCTCTTTGTCAATCAAGGGCTGCTGAATCCATCTTCTTAAAAGTCGCGTTCCCATAGCTGTCTTGGTCTCATCCATCAGCCAATACAGACTACCGTGCTTCTTTCCTGTACGTGCATTCTCTGTTAAATCCAGACTTGTCATAGTTGCATAATCCATCTGTAAGAAATCCTTGATTTCATAATGATGAACTCGCTTTAAGTGACTAAGCTCCCGCAGCTGCGTCTGATGAACATATTCTAACAGTTTCCCAGCTACTTGATGTTCTAAGCGAGACAATTCATCCCCTAATAGCTGAACATCTTCAAAAGCAGTTCCCACCTGTGATAATAACAAATTCATTTGATTTGCCAACACTTGGTGCTCTGATTCAGGTAATTCATATCCTAAGACCACTTCACGCGCTCGCAGGTTCCGAATTTCTCCACAGACTATGTTAAAGTCACTGAGACTTGTGACCTGAAATTCACCTGTAACCAAGTCCATGTAAGCCAGCCCATATAAATTTTCTAGTTTATCTAAAGCTACCAAGAAATTATTTTGACTATCTGGTTTTGAAGAATCAACGACTGTCCCCGGTGTGATGACTTGTACCACCTCACGTTTGACTACACCAACTGCTTTTTTAGGATCTTCCACCTGCTCTGCAATCGCTACTTTATAGCCCGATTCAATTAAAACATCAATATACTGTTGCACCGAATGGTAGGGAACTCCTGCCATCGGGATTGGATTTTCCGAATTTTTATTACGGCTAGTCAGAGCAATTTCTAAAATCTGTGCTGCATTGATCGCATCTTCATAGAATAATTCATAAAAATCTCCCATACGAAATAGCAAAAAAGCATCCGGATAATCTTTTTTTATATCTAAATACTGTTGCATTCCCGGAGATAGTTTTTCTTTTGTCATTCTCAGCCTTTCCGTTTATTAAATAACAATGAGAGTCGGACAGAAATTAAATATTTCGGAGACACTTAATTTCGTCATCCCACTCACACTACATCTTGTCATTAGAACTATATAAATAAAGGAAGCTGAGCGCTTCTATCTCAGCTTCATCATCTTCTCCTCTTAATCCATTTTCTCAAGGAGCTGCTCTTCCATTTGTTTCGCAGCTGCTGTATCACGACAGATCACTAAGAGCGTGTTGGCTCCTGCTACCGTTCCTAAAATTAACTCTCCTTTATTAGCATCCACGAAGTTAGCTAAAATAGAAGCGTCTCCTAAGCGTGTATGAAGAACCAAGGAAAATTCAGCCCGAGAAACTCCCTGCAAATGATAAGATAAGAATTCAACCAGATCAATCTTGTTTGTTTCATCCGCTAAAACATAATAAACTTCATGGTTTTTCTTGGCTTTCGTCAAGCCAATTTCTCGTAAATCTCGAGAGAGTGTTGTTTGTGTGACAATAACTCCTTGTACTTTCAAACGATCCTGAATATCTTTCTGTGTGCTTAGTTTCTCTTCCTTAATTATTTTCTTGATCAGTTTATGACGCTCAGTTTTTTTCATTTTATCCTCAACAATGTATATTTATACTCTAAATTATATCAAAAAAATTGAAGATTCGTCAAAAAATATGTTAAAATACTAGTAAAAGACCAAAGGAGAAACCATGAATAATAAACAATTGATTGCAAGCGAATTGGCTAAGGTCATTGACAGCTTAGACCAAGATGCTATTTTTAATTTACTAGAACAACCAAAAAGCTCAGAGTTAGGCGATATTGCCTTTCCTGCCTTCTCTTTAGCAAAAGTAGAACGTAAAGCTCCTCAAATCATTGCTACAGATATTGCAGAAAAGATTGATACGACAAACTTTGAAAAAGTGGTAGCAACAGGTCCTTATGTAAACTTCTTTCTTGATAAATCAAGAATTTCAGCTCAAGTTATTAAAGAAATTGTAAAAGAAGGAAATAACTACGGGCAACAAGATGAGGGGCATGGAGAAAACATCACAATTGACCTCTCCAGTCCTAACATTGCAAAACCCTTTTCAGTTGGTCATTTGCGCTCCACCGTTATCGGAGATGCTCTCTCTAATATTTTCCGTAAACTAGGCTACAACACCATTAAAATCAACCACTTGGGTGACTGGGGTAAACAATTTGGGCTTCTGATGGTTGCTTATAAAAAATGGGGTAGCAAAGAAGCTGTTGAAGCCAGTCCAATTGACGAGTTATTAAAACTCTATGTCCGAATCAATGCGGAAATTGAAACCGATCCTGAACTTGATGACGAAGGACGTCTTTGGTTCAAAAAATTAGAAGACGGTGACCCTGAAGCTACAGAATTATGGCAATGGTTCCGTGATGAAAGTCTGAAAGAATTTAACCGCATCTATAAATTGCTTGGTGTTGAATTTGACAGCCTAGCCGGCGAAGCCTTCTATAATGACAAGATGGACGAAGGAATTAAGCTCCTTGAAGAAAAAGGATTGCTAGAAGAATCTAAAGGAGCAAGCATCGTCAATCTTGATGATGTCAACCTTCCGCCAGCTATGATTAAAAAATCTGATGGTGCGACTCTCTACATTACTCGTGATATTGCTACAGCTATGTACCGCGCCCGTACTTATAACTTCGTCAAAAATGTTTATGCTGTGGGTCAAGAACAAGCGAACCACTTTAGACAATTGAAAGCTGTTTTAAAGAAAATGGGATTCGGCTGGAGCGACGATATGATTCATGTAGACTTTGGTTTGGTGACAAAGAACCGTCAAAAATTGTCTACACGTAAAGGTAATATCATTCTGCTTGAACCAACCCTTCAAGAAGCTATCAGTCGTGCGAAGAACCAAATTGAAGCTAAAAATCCTGATCTTGAAAACAAAGATACTGTTGCTCGTGCTGTCGGTGTGGGAGCTGTCAAATTCTACGATTTAAAAACAGACCGCCGCAACGGTTACGACTTTGATTTGGAAGCAATGGTGTCCTTTGAAGGAGAAACAGGTCCATATATCCAATACGCTTATGCGCGTATCCAATCCATCCTTCGCAAAGCTGATTTTAAGCCAAGTGTTGAAGCAACATATAGCCTTAAAGATGCTGAAAGCTGGGAAATCATTAAACTGCTGCAAGATTTCGCCCGTGTTGTTAAACGTGCAGCTGACAATTATGATCCATCACTCATTGCAAAATATGCTATCAGCCTTGCACAAGCATTCAACAAGTTCTACGCTCATACGCGTATTTTGGACGAAAGTCCTGAACGTGACAGCCGCTTAGCTCTCAGCTATGCAACAGCTGTTGTTCTAAAAGAAGCTCTTCGTCTTCTCGGTGTTGACGCTCCAGAAAAAATGTAA
Streptococcus constellatus	SK1060	Full-length prophage	1	Assembly_Gap	Assembly_Gap	Assembly_Gap	Assembly_Gap	Assembly_Gap	S_constellatus_FP_ISc	hypothetical protein	FIG01116625: hypothetical protein	Lactoylglutathione lyase (EC 4.4.1.5)	TfoX N-terminal domain family protein	predicted 4-deoxy-L-threo-5-hexosulose-uronate ketol-isomerase (EC 5.3.1.17)	N/A	ATGATGGAATATTTATCAATAAAGCAAACATCAGAAAAATGGGGTATTACAGTTAGAAGAATACAGGTCCTCTGCACAGAGGGACGTATACCTGGTGCCACAAAGATTGGCTCATATTGGGCTATTCCTACAGACGCTGAAAAACCAAACGATAAAAGAATTAAGAGTGGTAAATATATAAAGAAAGGTGATATTAATGGATAGAAGTGCTTTCATTAAGACTCTGAAAGAAGTATTGAAATATGATAGAAAATAATGAAGAACCCTTAGCTACTGCACTTGATCATGAACTTGTAACAAAGTTTGCTAAAGAGTTTATGGAATTATATAATGGGATTTATTTTTAAACAAAGACAAATTGAAATTTATCTAGGAGGAGAAGCTTCATGAAAGAATATATTGCGAGTTTAGAAAAAGAATTTTCTTTGATAGAAAATGGCTTCAAAGAGGAAGAAAAAAGAGCCTTTGCCGATTACAAATCTAATGATAATGAGCATAGTAAAAAAATGGCATTTTTAGCTTATAAATCCAATGTATATCAAGTTAGAATGTACGGTGTATTTCTTTTTGGATACTTATCAGAACAAGATGATATTTTAGCATTTATGCGAGATGAAGTTTCCAAAGATGATAATTGGAGAGTTCAGGAAGTATTGGCAAAGTCATTTGATGAATTTTGCAAGAAAATAGGATATGAAAAAGCACTTCCAGTAATTGATGAATGGTTAAAAAATAATAATCCTAATACAAGGAGAGCAGTAACAGAAGGATTAAGAATATGGACAAGCAGACCATATTTTAAAGAAAATCCAAACGAAGCTATCAGACGAATTGCAGCATTAAAAGATGATTCCAGTGAATATGTTAGAAAATCAGTTGGCAATTCTTTGAGGGATATTAGCAAAAAATTTCCAGAGTTAATTAAAGAAGAACTTGATGGTTGGGATATTAATAGTAAAGATATAAAACAAGTTTACAAGTTGGCAAGTAAATTGATTGTATAACAAATAAGAATTCATAGGAGGTAACGATGAACAAGATTACTTGTATTTGTTTGGGTGTTAAAGATATGGAAAGGTCAATCAAGTTTTATAGAGATGGCTTAGGCTATAAGACTGATTGCAGAGAAAATAATCCGCCGGTATGTTTTTTTGATACTCCGGGAACAAAGTTTGAACTTTTTCCTTTGGAACAATTAGCAAAAGATATTGATGAAAATAATCCACCAAAAGGAAATGGATTTTCAGGAATTACATTAGCTTATAATGTTGAACATAAAGAAGATGTAGATGCTGTAATTGCAATAGTTAGAAAAGCAGGTGGAAAAATTATAAAAGAGCCACAGGAAGTTTTTTGGGGTGGATATCATGCATATTTTTCGGATTTAGATGGATACTGTTGGGAAGTTGCATGGGGTCCAAATTTTAAGTTTGACGAAAATGGACTATTGAAATTTTAGTAATTAAGGGGGATAGAAAAAATGGCTTCAAGTAAAGAATATTTAAATTTTATTTTAGAACAACTATCCGATTTGGAAGAAATAACATATAGATCAATGATGGGCGAATATATTGTTTATTATCGTGGAAAAATTGTCGGTGGAATTTATGATGATAGATTTTTAGTTAAGCCTGTTAAATCTGCATTAGCATACATGCCAAATGCAAAGTACGAGTTACCATATGATGGAGCAAAGGAAATGCTGTTGGTAGACGATGTTGACAACAAAGTTTTTTTAACTGGCTTATTCAATTCAATGTATGATGAATTACCTGCACCCAAACTAAAGAAAAAGAAATAATCACATTAGAAGTTGTAGGGGGAATAATGAGAATCGGAGTTATTCAAGCAAGTTCGCAAGCGACTAAAAATCAAATAATCTATGATGCTGTATTAAAGTATGCTCCAAAGAAATCTGAGGTTATAAATTTTGGCTGTACGATGGAAGAAAATGAAAAATACTCATATATAGAAATTTCTATTCTTGTAGGTATCTTGTTGGCAAGTAGGACAGTTGATTTCGTTGTTACTGGCTGTTCTTCCGGACAGGGAATGTTGCTTGCTTGTAATAGTATGCCAGACGTCATCTGCGGGTATGCACCTACACCGAAGGATGCCTATTTATTTGCTCAGATTAATAGTGGAAATGCGATATCATTACCATTAGGTGAAGATTATACATGGTCAGGTACTGAAAATCTTGAAAAAACAATAGAAACTCTTTTCTCGGAGTCATTTGGGCAAGGATACCCCAAAAGTGAGGCAGAGAGAAAGATAAGAGATGCCGAGAAACTTAAAGAAATAAGAAGAATCGGACAGATTCAGTTTGAAGAATTCGTAAATATACTAGATATATCATTTCTTGAATCAATCAAGAGGAAACAGGATGTAATTCAGAATGTAAAGGCGTATGGGAAGAAAGAAATAGCTGATTTAATGAAATGA
Streptococcus constellatus	SK1060	Full-length prophage	2	FIG01115329: hypothetical protein	FIG01116026: hypothetical protein	FIG01116748: hypothetical protein	hypothetical protein	AbiQ-like protein	S_constellatus_FP_ISb	HMP-PP hydrolase (pyridoxal phosphatase) Cof, detected in genetic screen for thiamin metabolic genes (PMID:15292217)	HMP-PP hydrolase (pyridoxal phosphatase) Cof, detected in genetic screen for thiamin metabolic genes (PMID:15292217)	Signal recognition particle receptor protein FtsY (=alpha subunit) (TC 3.A.5.1.1)	Glucose-6-phosphate 1-dehydrogenase (EC 1.1.1.49)	Multidrug resistance protein B	CTAGGTATTATTATCTACAATTTCTACTATATCTTCAATCTGACAATCAAGTACAATACAAATTTTCAATAAAATATCGGTAGTTATATTTTCTCCTTTTCCTAATTTTGCGAGAGATGAGGAACTAATTCCTGCTTCTTGCCGAAGCTTTGTTTTAGTCCACCCTTTATCAATTAGCAGTTTCCATAATTTATTGTAGCTAAACTTCATCTGAGTTTTCTCCTTTGTTCCATGAAATACCATAAAGTTCATTTCCGTTACTTGAAAGTCTCAATACAATATTTTCTGACAAGAGTTTATTCGCTTCTGGAGAATATGAGCTTGCTTTATCGAAGGCTAAGAATACTTGTTTATTCAATGATTTTGATTGATCATAGAGCTTCAAAAGGGCTTCGGTTGCTTGGTAACTAATATTACTTAAGAGTAATGAATCGTGGGCAAGTGCTGGAAGATGAGTTAGATAAAGTATTGCTAAATCATATAATATCATTCCTTTGAATTTCGTTCCTGTACCATCATCATCTGGAGTATGGAAAGAGTAGCTATTGTGAGCTTTTAGGTTAATTTGAGGAGCTTTACGAATATCTGGGTAAAGGGTATTATTGAACTCTCGTATCTTGCTATTGATTTTTACTTCTAAATCTAGAAGGATATCTTCTGTACTGCGTTTCAAGTCGGCATCTGCTTCTGACCTTTCTTTTGATAAAGATGATTCTTTCAAATAGGCCTCATTTTGTTCTTTCAGTGCATTGATTGTAGCTGTTAGTTTAGAGTAGTTTTCTAAGTACTCACTTGAAAGATTTGGGATGTTTCCTAGTTCTTGAAGTTCTTGGTTTAGAATTGTTAATTGACTCTCTAATTCGTCGATTTCAGCTATTAGGGATTCACGTTCGATTGAGAATTCGGAATCTAAAATATTGGCCAATTTTTTATGATAGGCTTCAACTTCATATAATTTTTTGAGATTAGTATCTGGGAAGTATTGTTGAAGCTCTGTTAAGTCAGATTCAGTAGGATATAAGCCAAATTCGATACTGATGTCCAATAGCTTAAGGCGTCTTTGCTTATCTCTAAGACTGTTCTCTAGCTCCAGCTTAGTATTTCTAAGTTGGATTTTTTGTTGATTTTTCTCAATATCATCAGAGTCAATTTTATCTTGCTGAGTATCTTGGAGATGTGATAAATCATATTCCAATCTTTTTATTTCTGAGACATTCGCTTCAAATTGCTTTTTACCGCCAACCAGGTTGGAGATGAAGGCATACTTTCGAGCATTACGGAATGTTGTGAGCTGGTCGCTCTTATCCTTTAACCGTTCTTTGTATCGTGCAATGTTATCATACAGATTAAAAAGCTGGATAAGAGTGGTAATAGATTCAGAAGATTTTTGGCTCGAATAAACTTGTAGAGGGAAATCGGTATTTTGATTGTTTTTCCCTGCAATTCTAAAGAATCCACTCATAGCTAGTCGGAATGACAGATATGGAGAATCTAAATGATACCTTTTCTTAAGTTTGTCCAGAAAGATTTCCAGGGGCATTGTTTCACCAGTTGGAGAATAATCATCGTTACAATATGTGATGATATCTGGCTTTGCTGTGTCTCGTGCGAAATAAAACTTTTTCTCAAATTGAAAGCAGAAGTAGATAGGATGGTCACCTAATTTCTTAACAGCGATAGATTTTAGATAGCTATTACCTCCAAATATGAAGTCAATGGCTAATAGGGAGGAGGATTTTCCGATAGAGTTATCAGCTAAATCCATCCCCATAATGACATTTAATCCAGGATGGAATTGAATTGGTTCCCGAGTTTTCCCATTCTTCTTAAAGACGGGCGACCATATTTCTATAAGCATAATTTTACCTCTCCTTCATTAGACATTTCAATGGCGTTCAATGCATACAAGCAATCCATTATGGATAGGAAATCTGTAGGATCCTCCAAGTCTTTTGAGACAGCGTGAAAGATATCTTTGACGTTTGAGTTTCCACTTTTGATTTCATTTAGCACTCTAGGCAAATAAGCTAGGGTGCTTTTTTGGTAGGAATAAAGTTTATTTGGTAATTGCATTATTCAAGGACCTCGCATTTTTGGATAAAGTAAGAGACAATCATCTGGCAGAAGTAGATGTCCTGTAGTGTAGCTTTGTGGAGTTTTTCCGAAATAGTATTGAAAATAGTCAGATTATCATGCTTGGCAGCCTTTAACTTTTTGTACATCGATCGCATTTGATATTGGATTTCCTCGTAATCGATTCTTCCTTGTTTATCTAAATTTATAATGATTTTTTGAATGGTTAAGTAGTTATCAATAACTTGGTTTTTAACCATTTGATAAAGCATACGATTTTTCTCAGGTGATATCTTATCAGTCAATTGCTTCGGGTCATAGGAGATATCATATTCATCAAATTTTAGTTTATTGAGACTAGTCAAAACTGAAACAATTCCACTGTCTAACTTCATATCAGAAATCGATTGTTGGCTGTTATGTGCAGAGACTAGAATCTTTTTAACATTTTTTAGAGCTGTTACAATTTTTTTACGACTTTCTGCTTGATAGGTTAAAAAACAATCTGGGCAGAGGGCTATCAGATTCAGTGGTTCAGCGTCTTTATCTTTTTCAATGGCTGAAACCTCATAGTTTTCCGATGCTAAATCCCCTCTTGTTAAAATGAGCGATTTATCACAGCCTGGAAAGGCACAACAGTTATTAGATTCTGCTAACAAGAATTGTCCATAATGTTTTTTGAGTTGATTCGACTGGTTAACAAATGTAGCTTTTTGAGCTGTGGTTGATATTCCCATCCCAGCTTTCTCCCTAATGAAGTCAACGAAAATTTCTGGAATTCTTTGCGAGGCATTTTCAGCAGTAATATCAGGATAATAAGAATTGAATTCATTGGTTAGTAACTGAATAGTTTCATCTGGCCTACTTTCAATAGACTCCGTCATATTAGCTGAATTGACCCGATAGAGCAATTGATTTGCCATCTTCTTGGAGAAGCTTCTTTTAGCATAGGAAACTAGTGTATTATCAGTTTTTTCTGATGTAATTCCAGAAGCGCTGATGATTTCTTCTGCGTCATCTTCAGTAATCATTTCAATGAGTTCTCGAAAAAACTCTGGTATAGTCGCGCCATCTCCAAGATATTTTTTCAGAATTCTAAAATAAGTGGGAAAATCCAAGTGATGTTCTCCTTTTCATTTTTGTACCAAGTTGTACCGTACTGTACTAAACTGTCCCTTAATTCAAAATCTCATTTAATACAATAGAGTCGAACAAAGTAATCGTTAATAATTACCTTTATTATATCATGACAGGATTGCGATGTTCAAAAATATATTTGCGAACGCATAAAAAGTTTTGCGAATGTAAAAAATCTCGATTACTGAATAGCACTAATAGGTAATTTGAGATGGTTGTTGCCTAATGATGATACTTTGTAAATGAGTGAAACTGATTTACCGTGACTTTAAGGGTACAAATTAGGTGTGCAGTTCAACTTGTAAAGTCAGTTGACCATGAATTAGCAGAGGAAATGCTGATGTGGTCAGAAAATCTTTTTAATAGTTCTTTGTCTTGTCACGTTTCTCTGCTTAAGACAGAAAGTGGAAAACATGACAAACAAGGACAAGATTTATAACGAATGTCAAAAACAAGAATGCTCCCTAGAAGTCGGACTTTTAGAGGGGCAGGTGCTAGCTCCTATGTTGGTTGAGAACCAACAAGTTATTGAGGATATGCGTCTCAAAAGAGAGACACTTCGGTCTTGGATGCCAGCTAAACAGTTGAATGTTTATGTACTGGTTGCTTTTATCCCAGTCTTTCCTGAAGAATATGATCAAACGGAACGTATCTATAAAGATGCCGTTGAAAACTTTTTGAATGAGTTCCGTACACGTAAGTCAAAGAATATTGAAGAGATTATTTCATATGAATCTTGGATTGATATGGATGAATCTACTCTTTACAGTTCTACTGAAGAATTGGAAGAATTTATGTTTGCAGAAATGCTACAAGATTTACTTGAGAAAGTAAGGCAAGTAGATAAGGACTTGTATGATATCACTTTGGGCTTGCTCGCCAAAGAGTTTGATGAGAGCATTGAGGATGTGTTCGCTAGGATTGGTGTTAAACGTTCTACTGGTTTCTATCGTTTGCCAAAAGCTCGTGCTTTAGTGGCGGCTTTATTGAAGGAATTAAATCCCAAATAGGGTATATATTTGACACCAGCGATGTTTTTGGTATAATTTAAGTAGAGGTAGTCGGAGAGTAGTACCGACTCTAAAAAGAAAATACTCATCCGGAGATTCCGCGCCTTACTGGAAGTTTTAATTTTGGAGATTCCGCGCCTTACTGGAAGTTTTAAAAGGGTTGTCGACGGGCAACCCTATTTTTTTAAGTGAGTGTAATATCAATTATGCATGAAATGAAATTTTATCAAATTGATACTAATTATCTGAATATACTCCGTCAAATTGATGGAAGAGTTCCGCATAATAAAGAATTTATTGGTCGAAAAGGAAAATCTAGACCATATATTGGTGTGATGTTGTCTATTGATAATGTTGATTATTTTGTTCCTTTGAGTTCTAAAAAGAAGCGGTCCTCATTTGTAGTTATGCCGATTTACGATGATAATGACGAACAGATAGCGACATTGATGTTAAATAATATGCTGCCTGTACCTCCAAAACACAGAAAATTATTGAATATGGATGGTGTAAGAATAACAGACCCGAAGTATTTTGATTTGTTGATGAATGAATTGAACTTCTTACGTCCTAGAAGACAGGCTATAAAATCAAGATGTACCATCATTCGCTCTGTTAAGGTTGAAGGAAAAAATAAGCCGCAGATAAATGAGAAAACAAAAGAATTCTGTCTAAATCTTCTTGAGCTAGAAGAGGCGTATAAGGAAAATGAATAA	ATGATTAAATTGATAGCAACAGATATGGACGGCACCTTTTTAGATGACAAAGGTCAGTTTGACATGGTTCGACTTAAGAACTTATTGCTTCGTTTTAAAGAAAAAAGTATCTATTTTGCAGTAGCCAGTGGACGTGGTTTGCTGTCATTAGAAAAGCTATTTGAGGACGTGCAAGATGAGATTATCTTCATTGCTGAGAATGGTAGTTTGGTAGAATTTCGTGGAAAAGATCTTTATGAAGCAACAATGTCTAAGGATTTTTATCTATCAGCTTTTGAGAAATTAAAAACATCTCCATATATCAATATCAATGAATTGCTTCTGACAGGGAAAAAAGGTTGTTATGTCTTGGAGACAGTTGATCCAGCTTATTTAGCTTTCAGCACTCATTATAATGAAAATATCCAAAAAGTTGCTCGCTTGGAGGATATTACAGATGAAATTTTCAAATTTACCACCAACTTTTCTGAAGAAACAGTTGCTGCTGGTGAAGCTTGGGTTAATCAACACGTTCCTGGTGTCAAAGCCATGACAACAGGCTATAAGTCAATTGATATTGTCCTAGACTATGTGGATAAAGGAGTTGCTATTGTTGAATTAGCGAAAAAGCTAAATCTTGAGATGGATCAGGTCATGACATTTGGAGATAATCTGAATGACCTACACATGATGCAAGTTTCTGGTTATCCCATTGCCCCTGAAAATGCTCGTCCAGAGATTTTGGAAGTAGCCAAAGAGGTCATCGGACACCATGCAGCGCATTCAGTCATGACTTATATGGAGGGCTTATAATGGTAGATATAAAATTGATTGCTCTAGACTTAGATGGAACATTGCTAAATTCTGACAAAAAAATTTCTGCTCGAAATTTAGCAACTCTTAAGCTGGCTCAAGAACAAGGAATCAAGGTTGTTTTAACGACTGGTCGACCTCTTAAAGCAATGGAACTTTTCTTAAACGAATTGGGTGTTGCTAATCAAGAGGATGAATACACCATTACTTTTAATGGTGGTTTGGTGCAACGCAACACAGGTGAAATTCTTGATAAAACAGTTTTTGCTTATGATGATGTGACCCGTATTTTTGAGGAAACAGAAAAGTTGGGCTTGCCGTTAGATGCGATTTGTGAAGGGGCTGTTTACCAAATCCAGTCAGATCATGAGTCGCTTTATCAAACTTGTAACCCTGCTTTAACATTTGAGTCTGTTTCATTTGCAGATTTATCTAGCCAACAAACTTATAATAAATGTGTGACAGCTTATGCACCAGATCTACTTGATCGTGGTATTGCTCAATTTTCGTCTGACTTATTTGACAAATATGAAATTTTTAAGTCACGCGATATGCTGTTAGAATGGTCTCCAAAGAATGTTCATAAGGCAAATGGCTTAGAAAAATTGATTAGTCATTTAGGAATTGAACAAAGTGAAGTCATGACTTGCGGAGATGAAGCAAACGACCTATCTATGATAAAATGGGCAGGGCTTGGTGTAGCTATGCAAAATGCAGTAGCAGCAGTCAAAGAAGTTGCCAATGTGGTGACGCCGATGACGAATGATGAAGATGCTGTTGCTTGGGCTATAGAAAAACATGTACTGAAATAAAGGAGGAATCTGATGGGGTTATTTAATCGCCTTTTTGGTCGCCAAAAAGAAGAAAAACCAGTTGAAAATATTCTTGAAGAAGCTGTAGAAATAGTACCAGAGGATAATCAAGGAAAGAATCTAGAAATAGCAGAAAAGGATTCTGTAGAGAATGCGCAATCTGAGAATCTAGATGAACAAAAGCTCCAGACAGAACTAAAAGAACGGCTTGCTGAGGATAAAACGCGTCTTGAAACCATTCAAGAAAAAGTAGAAGAAATAGACTCGGATATGGCCGAGACAGAAGCAAGGATAGAGTCAGATGAAAGAGATTCACAAGTTCCAGAAAGTCATGCCTTGCAAAGTGAAATGGCAGATTCACAACCCGTAAACAAAGAAAAATCTTTTTCTCAGACTCCAACCCAACAAGCAGGTGCTGCTGCAGATTTACAGGCTCGTTTAGTGGAAGCTAGACGACTACAAGCAGAACAAGAAAAAATGAGGCAACTGGACGAAGCGAATGCAGCAAGTGCAGAAACAATCTCGGAAAACTTTTCTAGCCTAACATCAACTAATGAAGCAGTTGATGCAAATTCATCTATTCAGGAAGAAACGGTTCAGGAAAAGTATGACCGCAGTCTCAAAAAGACGCGGACAGGATTTGGAGCCCGCCTTAATGCTTTTTTTGCAGCTTTCCGTTCTGTAGATGAGGAATTTTTTGAAGAGTTAGAAGAACTCTTGATTACGAGTGATGTTGGGGTGCAAGTTGCCTCCAATCTGACTGAGGAATTACGCCAAGAAGCTTGCCTTGAAAATGCTAAAAAACCAGATGCCCTTCGTCGGGTCATCATCGAAAAGTTAGTAGACATCTATGAAAAAGACGGTCAATTTAACGAAAAAATTAATTTACAAGACGGTCTGACAGTTATGCTTTTTGTAGGTGTGAATGGAGTTGGAAAGACCACTTCCATCGGGAAATTGGCTTATAAATATAAACAAGCTGGCAAAAAAGTTATGTTAGTTGCAGCAGACACTTTCCGTGCAGGAGCTGTTGCTCAACTGGTGGAATGGGGACGTCGAGTAGATGTTCCTGTTGTGACAGGTCCAGAAAAGAGTGATCCAGCTAGTGTTGTTTATGATGGCATGGAGCGCGCAAAGGATGAAAATGTAGATATTCTCATGATTGATACAGCTGGACGTTTGCAAAACAAAGATAATCTCATGGCAGAGTTGGAAAAAATTGGACGAATTATTAAACGAGTAGATCCTGTTGCGCCGCATGAAACTTTCTTAGCTCTGGACGCTTCGACGGGACAAAATGCCCTTGTTCAGGCGAAGGAATTTTCAAAGATTACGCCAGTAACGGGGATTGTTTTGACAAAAATTGATGGAACTGCGCGTGGTGGTGTCGTTCTTGCAATCCGCCAAGAACTCGATATTCCAGTTAAACTGATTGGATTCGGAGAAAAAATTGACGATATTGGAGTATTTAACTCTGAAAACTTTATGAAAGGGCTCTTGGAAGGATTGGTATAAGAAAAAAGACTTGCAATTCATTCATTTTGCAAGTCTTTTGCATATATTTACTTTAACCCAATCGTCCTTCTTTGCGATAGGTTTCGTCTGGTTGCCAATTCCAATGAGCTTCAAATTGGTTAAGGAGATCAAAGCTAGCTTTGGGTCCCATAGTACCTGATTTGTATTGATGAAGAGGGACTTCGTTGTTTGCCCACAGGGATTCAATACGATCAATCAATTCCCAGCTAGAACGTACTTCGTCCCAATGGCTGAAATTGGTTGAGTCATTGTTTAGCACATCGTAGATGAGCTTCTCATAAGGTTCTGGTGATGCGCCAGAAGCGGTTGCATCTGTACGATAATCAAGTGTCAGCGGAGCTAAGTTAAATTGCTCGCCTACTTCTTTGCCATTCATGCTAAGTGAAAATCCTTCAGTCGGCTGAATGTAAATCGTCAGTACATTTGGTTGAAGCGAGGAGCCGAAAATAGATTCTATTTGTTTGAAAACAATGTTGACATGGGTTCCTTTGGCAGTGAGACGTTTTCCAGTACGAAAGAAGAATGGCACACCACGGAAACGATCGCTGTCCACAAAGAACGCACCAGAAACAAAGGTTTCAGTGGTAGACTCTGGCTCAACATTTGGTTCACTGCGATAGGAAATATATTTTTTTCCGTCCACTTTTCCAGAAGTGTACTGACCACGAATGAAAAGTTTTTTCAGGTCATTATCGGTAGATTTGTGCAAGTGCTTGAAAACCTTAATTTTTTCAGCCCGAATGTCATCTTTAGTAAATGCTTTGGGCTTATCCATAGCAAGTAAAGATAGGAGTTGAAGCGTATGATTTTGCACCATATCACGCAAGGCACCTGAATGATCGTAATAGCCACCGCGCTCTTCCACGCCTAACTTTTCCGCAAAGGTAATCTGTACATTGTCAATATAATCACGATTCCAGACATTTTCAAAAAGAAGATTAGCAAAGCGAATGGCAAAAATACTTTGAATCATTTCCTTGCCGAGATAATGGTCAATACGGAAAATCTGCTCTTCGTCAAATGTTGCTAACAAATCATCGTTTAGTTTGCTAGCAGAGGCAAGATCTGTGCCGAAGGGTTTTTCTACAATTAAGCGTTCAAATCCTTTCCCATCTACAATTTGCTCGGATTTGAGATGTTTGGCAATCGTCCCAAAAAACTGAGGAGCCATAGATAGGAAGAAAAGTTTATTGTGTTCTGCTTGATAGTGCTCATTGAGATGATTTTGTAGTTTTCTTAATTCAATATAATGCTCGGTATCTTGGACATCGTGACTTTGGTAATAGAAATGGCTAGCAAAGTCTTGCGCTTGCTCAGGGCTATCAGCGAGATCTGTGATAGACTCGACCACGACAGATTCAAAATATTCCTTGCTCCAAGGTCGGCGAGCTGTACCGATAACGGCAAAATGCTTAGACAGATTGCCAGATTTATACAATCTAAAAAGAGAAGGATAGAGTTTTCTTTTTGCCAAATCTCCACTGGCACCAAAAATTGTAATAATCACTTTTGAAGACATTTTGAACACCCATTTTCTAATATTTTATTTATTTTACCATAAATTGATTAAAATTTCTGATTTTTGATAGCTCGAAATAAAGAGTAAAAGAGATAAAAAATAAGGATAACGAGGAAGAAAAGGAGTAGAAAGACAAGATGCACACCTGTCGTAGTATCAGGAGCTTGATTGACCATGATAGCAGCAATCGCCGTTCCTAAAGCTCCAGCAAATGTTTGAGCCATTTGAAAAAGTGCTGTGGCATCTGGCGACTTCTCACGACTAATTTGTGAAACAGACAAAGCCATCGTATTATTGAACGCCATATTGCGCCCGATTGTAAAGAAAATATAAAAGAGAATAATCAGTGGTAATGTTAGGGACTTCGTAAAGAATGCAAAAACGGAAACAGCTAAGAAAAAGAGGAGATTCCCACCATATAGGGAAAGTTTTGGTCCTTTGTTATCATACAATTTCCCTAAAAAAGGTGCCGAGAAAGCTCCTAACATTGTTCCGGGCAGCAGTGCAAAACCAGCAGCAGAGGTAGCTTCGTGTTTTACTAAAACTAAGAAATTAGGAATCAGAAAATTGGCTGATAAATTTGAAAATTGGTAAAGGAAGAACGGAATGATTCCAAGTAAAATAGCTGGATTTTTCAAAATACGAATATCTAAAAAAGGATGTTCCACTGTTAAACTTCTCCAAATGAAAAGTAGAAGTGATAATAAAAAGATGATGACGAAGCTCCAATTAAAACTACCTTCTTCTAAGCTAGAAATCATCATAATAGAAAAAGTCAGTGAAAGTGTAAGAAGCAAGAAAGAAATCCACTCAAAAGGACGTTTTTGTTTATTGGGGGTATTTTCTAAAAAGAAAAATCCTAGAATGAACGAGATGATCGAAACTGGCATGATGAATGTGTAAATCATGTGCCAATCAAACAAGCCAATCATAAAGCCGCCGTAAGTTGGACCAATTGCAGGTGCTAGGCTGATCACTAGCCCAGTCAGCCCCATATAAAAGCCAATTTGACTGCGTGGAATCCGTTCTACAATCAAGTTAAACATTAACGGTATGGCTATTCCAGTGGCAGCGCCTTGTAGAATCCGCCCTAGCATTAGTAGGGCAAAATTAGGAGCAAGCATCGCCACACCATTTCCGAACGTAAAAGTAACTAGGCTGGTGAAGAGAATTTTTCGTTCAGACCAGTTGTGTGCTAGTGTGGCTCCGAGTGTAATCGTAATGGAAACAGCAAGCAAGTAGCCTGTCGTAATCCATTGCAATGTGCCAAGGTCTGTATGAAACACTTTCATAAGATGCGGAAAAGTGACATTCATACTGGTTTCAGAAAGAATTCCAGCAAAAGCAATTAGTGCTGTGGCAAAAATGGATAGCAAGGTTTTTCTTGAAACAGGTTGGTTGTGTTCTGACAT
Streptococcus cristatus	CC5A	Satellite prophage	1	Histidine transport protein (permease)	FIG01115516: hypothetical protein	PhnO protein	3-oxoacyl-[acyl-carrier protein] reductase (EC 1.1.1.100)	FIG01114304: hypothetical protein	S_cristatus_SP_ISa	Ribosomal-protein-alanine acetyltransferase (EC 2.3.1.128)	Phosphinothricin N-acetyltransferase (EC 2.3.1.-)	FIG01114335: hypothetical protein	Cationic amino acid transporter - APC Superfamily	FIG01116942: hypothetical protein	TTATTTTCGGAATTTGAACTGGCTGTAAAGACCAAAAACGATGATCCAGACAGCTGAACCGATCGCTCCCACTACCGTTGACTCTTGTAAGAAAAGAGTGACAAAGACAAAGGCAAAGAAGAGCATGGTCAAAGGATTGAGAAACTTGTAAGCTGGCATGAGATAACCATCTGCCATAAAATCTGGTGACTTACGATATTTGAGGTGGGCCAGCATAGTCAGACCATAGATAGCGATGTAGACACCAGATGAGGAGGCCGTAATCAGAGCAAAGGAGTCCGATACTCCCGGAAGAATCTTGATAAAGGCCGCAAAGGCAATGGTAGCCGCCGAAGCCAAAATCGCATTCTGCGGAACATTTTGCCTAGATAGTTTCCCAGCTCCTATTTTCTCAAGAAAAGGATTGGGCGTATCGTGGGCAATCTGATACAAATGGCGGCCTGTTGAGTAAAGGGTCGAGTTCAGTGCGGAGGCCGCTGAGGTCAGAACCACGAAGTTAATCAAGGCTGCCGCCCATTTGAGACCCGCTAACTTAAAAACGATAACAAAGGGAGAGTCAGCCGTTGCCAGTTTTTCCCAAGGAATGATGGCCATAATGGCAAGGAGAGACCCCCCGTAAAACAAGACAATCCGCAAAGGAATTTCTTTGATGGCCTTTGGCAAGACCGCCCGTGGATTAGCCGTTTCAGAAGTGGTAATCCCGATAAATTCAATGGCCTGATAGGCAAAGAAGACCATCTGGAAAGCCATGACAAAACTTACAAAGCCATTAGGAAAAAGCTGAAAACCTCGACCAATATTCCCAAGACTAGCTACTCCGTGAGGCGTTTTAAAGCCTGTCAATACCATAAAAACAGCCGTTGCAATCAAAGCAATGATGGCTACAATCTTTATCATCGCAAACCAAAATTCGACCTCGCCGAAGACTCGAACCGCTATCAGATTGACCAAGCTAAGAAGAGCTAGAAAGACAAGCTGAATCATCCAAGCTGGCCAGTCAGGAAACCAGTACTGCACATACTGGGCAACAGCCGTAATCTCAGCCATTCCGATAAAAATCAGAGAAATCCAGTAGGACCAACCAGAAAAATATCCCCAGCCAGTTCCCAAATATTTGGTAATAAAGTTGATGAAGGTATGCTGGTCAGGGTCGTAGTAAAGCATTTCCCCAATCGCCCGCATCATCAGATACATGAAAAGGCCTGTCAGCATGTAAATCAAGATAATGGATGGACCCGTCAGGCTAATCGAGCGTCCCGCCCCCAAGAAAAGTCCCGTGCCGATGGTTCCAGCAATGGCTATAATCTGAACATGCCGATTCTGTAAGCCGCGTTTCATCCCGTTCTTTTCTGTTTTCTCGTTGTTTTTCAACTCATTTTCACTCATTCAATCATTTCCTTTCACAAATCGCTTTATTGTATCACAATTCAAGCAATTCTGCTAGATTTTTTCATTTTATATAAACATTTACTCTAGAAAATTTATGCAAAAAGACAGACTCATAGTTCGTAGAATCATTATAACAGACAGGATAAGGCATTGTATGCTGTTCTTATGAAGAGGCTCTATCTAGCCCTAACTCCCTTACTTGTCTAGGATAAACATCCCTATTATCCACCACTTGATGATAATCTGCAAGCAAGTAGCAGTCCTGAAAATTCAGTTCTTCATTTTCCTTAGCATACAAACAGAAATCATCTTCTAGCTCTTCCGATTTTACAGCCTCCATGATATCTTTTAAAAAATAGGTTTGGTTTTCTTCATTGGTCAAAAGTCCCTTTCCATTCATAGGCCGGATAAGCTCCTAGACATTGATAGTCCAAGCTTTCTGCAACCTTCTTGGAAGCTTCGTTGTGCGCATCCCATAGTGGAAAGAGTGAGCGTTTTTGAGCTTCTAAAATCATCCGGGCTCCCAAGATTTTGGCCAAGCCCTGCCTTTGGTAGGCTGGCTTGGTAGCAATTTCAATCTCAAGAGCTCCATGATAGACCAATCCTGTCGATACAGCAGCGATGATTTCCTTATCTGAATAGAGTAAAAAACCAAAGCCACCCGACGCTTTAAAATGGTCAAAATCAGAAAAATCACCCCGCAAATCCTGAGACCAGACTTCCTCAGCCAAACGCTCATAACTCTCCTCAACAATCGGACAAAGGTGGTAGTTTACTGGTAGACTGCTCTGACATTTCTCCAAGGCCTCTGTGTCAAAGTCTGCCCTGTCAGCAAAAGCGTAGCGAGTAAACCGTTGCAACTCACTCTGACTATCCAGAAACTCTTGCCAACTGGGCTCCTCAGAGATAATGACCTTGTCAGCCAAGCTGTATTTTGTGCTATAGTCCTGCCACAAATCTGGATCCACCTGACCAGCTGGAAAAAGAAAGTTCCCTAGTTGGTAAAGACAGGATGTCTCAGGAGCATTCATAAAGAACTGCCCTAGACCAGCATCCAAACCGTAAATTACCATATTTTTGGTCCAGGATTGGAAAAGGTTCTTAGCTTTTTTCATTGTTCGCATCCTTCATTCACTTACTTCAAACTCCAGCCGCCGTCAATTTTGATAATCTCGCCCTGCATAGCAGCTGCCTTACCGCTTGCCAGAAAGAGACTGACATCAGCTACTTCTTGAGGATCCAGCCAGCGCTTGATCGGCGTTTCCTCAGCAACCCAGTCTGCCAGCCCGCCTGGCTCAAAATCTGCGGCAGTCATGGCTGTCTTGACAGCGCCTGGCGCCAAGCCAAAGACTTGGATATTTTGATCCGCATAGTCCAGGGCTATCTGCTTGGTCAAACCAGCTAGAGCATGCTTAGAGGCTGTATAGGCAGCACCGCCGCCGCCAGCCAAAAAACTAGCAATCGAGCACATATTAATGATGATACCAGACTTTTTCTTCAGCATCTTCTGCAGGTAAAAGCGAGTGATTTTCATGGTTGCGGTCAGATTCAGCGCAAAAATCTGCTCCCAATCCTCGTCACTTGTCTCGTGCAAGGGACGATAATCGTCCAAAATACCGGCCGTATTGCAGAGAATGTCCACCTCAGGCAAGCTAGTGAAGAGCGGTGTCAAATCCTCTGTCAAATCCATTTTAAAAAAACGTAATTCATTTAGAATCCCCGGATTTTCACCCTTATCTACCCCATAAACACGGTAGCCATTTTCCAAAAAGGTCAGAGCCTGAGCTCGGCCGATGCCCGAGCTAGCTCCCGTCACCAGCACTGTCTTAGTCATCCACTTCCACCCAATCTGTCGCGAGGACATCACAAGGAGTCGGACTCCACATAGAGAATCCCTCCCCTTCGCCTGAAACATTGATGAGGAAATAAGGTGTCACCTCGAGAGCCACCCCATTCTGCTCAATCGTGTCAAAGAGCTGGACGTAGTTCTCTGCCCCACCCCAGCCTGTACGCACATATTTTTTCTTGGCCTTAAGGCCTGGTAAAATTTCTTCAAATGTCAT	TTAAAGCTTCTTCTCCATCTCCACAAAGAGGTGAATATCGCCATTGCTTTCCTGCGGAATGCGCCTCACCACTTCAAAGCCCATGTTGAGATAAAGCTGCTGGGCTCGGTGATTGAAGTCAGCCACGGATAGGCTTATGACTTGGGGCGCAAAATTTTCCATGATAAAGTCCAGAATTTCTTGCAAAAATACAGCGCCTTGACCTTTTCCACAGTGCTCCGGCTTCATCCCCAAACCAAGCTCCAAAGTGCGCTCTCCTTTCTGCTCCAAGCAGAAAAATCCATAGAGTTCCCCATCGCGCATAACTTGATAATAACGGTCCCCACGCGCTTCAGGAGAAACCATTTCTTCATAATCCTCCAGGTCATTTTTCATATCATAAAAATCATAAGGCGCCTCATAATGCCAAGTATTGGCAATTTCTAAAGCATACTGCTGGGTTAGTGGTTCAATCATCATCTACTCCTCCTTTCTATAAAATCCCCAATAAAATCGTTTCTGGTCTGCTTTTTCGCTGCAGCCAAGACTGCGATAGAATTCATGAGCTGTGGAGCGGGAAATGCCTGAATTAATCCGAATCCCTGTATAGCCTGCGGCTTTTGCCTCCTCACGCAAAGCTTGCATCAGCGCTCTGCCATGTCCCTGCCCTTGAAAATCCTGAGCGACGGCCAAGGCCAAGAGATTGAGCAAGGACGGGAAATAGAGACAGTCATAGCTTGCCGCATGAGCGTAACCTATGACCTGACCATCTTCTTCAACTACCAAAATCAAATGCTGGTCATTCTCTAGTAACTTTTTCAGTTGAGCCTCCGTCGCTTCCCTATCAAAGTCATAGCCCAGACACTCAGCATTCAGCCGCTGAATGGCTGCGGCGTCTCTTAGTTTTACTTTACGAATCATTTGTCACCTCGTTCTTCTCTTTATTATAGCAGAAAAGCAGTCTCTTTGACTGCTTTCGATGAACTATTCTCCCATCTGTTCCTTCAACTAAGACTCCGCCTCTTCTAAAGGCTGGTCTGTTGGGATATCGGGCTGAATGGTCTTATTTTCAAAAGCTTATTTCCATCTCTCACTCTTGGAAAATGCAATCATGATACCAGAACCAGCTAGAACTGCCAGAATAAGAAGACAAATATTTTTCAGAGGATAGAGCCAATCTTTATTTTCCTCATGCCATCTTGACTTCCAAAGCCCAACATAGTCAGAGCTCATATGTTCAGGTTGATTCAGTTGGATATTGATTACAATGGCTAGTAAGATAAGAGCAAGCAAAGCAAGCGCAAACAGCCAAACTTTCTTCTTTTTCGTTAAGTTAAAACTCTTCATTCTTTTCTCTTTCTACGTTCTGTTCAGAACAACTTTTTTACACTACTTTTCTTGCACTTCTATTTCTGAATGGTGGTAACCATAGCCAAAGTAAATCAAAATTCCTAAAAGTAGAGCGATGCCAAAGGCCAACCAAGTGTCCCACGTGTACTGAGTCATAAAGGAAAGGCAGATGATAATAGATAAAATAGGAGTTAGAGGCACTAGCGGAGTTTTAAACTCTCCTGCCTTGGGCTGCCCCTTTTCCTTCCGCAACTTCAAAATGGCAAAGGCCAGCATAATCAGATAAGTCAAGGTACAGATATTGAGGAAAGAGGCGATGCTAGCAAGAGGAAAGATACCCGCACAAATAGCTGAGGCAATCCCCACTAAGATGGTAGCATTTTGAGGCACACGGCTAGTAGCAGTTAATTCCTTGAAAGACCGCGGTAAAAGTCCGTCACGCGCTATACTGTAAATCATCCGAGACAAGGCATAGGTCATGGAGATGCAGACAGTGATCAGGGTCAAAATCGCTACGATAGAAACATAATTGGCAGCCCAATCTAGTCCAATACTGCGAAGTGAAAAGGCTACTGCATCTGGAACATTTAGCTTGGTATAGTGGACCAACCCCGTCAAGACCAAGGTTACCAAGATATAGAGGATGGTTACAATCCCAAGGGAAAGAACAATGCCGCGCGGCACATTTTTTTGAGGCTCTTTGATCTCATCCACAGACATAGAAATCGACTCAAAGCCCAGAAAAGCAAAGAACATCAGAGAAGCTCCAGCCATAATCCCCGTCTGACCGCCATAGATCTGACCAAAACCGAAAGGTGCAAAGTTGGACCAATTCTCAGGCCGAAGATGGAAAAGCCCAACGAGAATAAAGAGAGCCAAGGCCGAAAATTTGAGGACAACTAAGGCTGAGTTAAAGCGCAGGGCTGCTTTTGAGTTTAGAAGTACCACGCCTGTCACAAAGACCAAAACCAGAATAGGCAACAAATCCACATAAGTTCCTGCTTTTGGATTGAAGGTACCATTCAGAGCTGTCGGTAGCTGGATATGAAAGCCGCTCAAAAGTCCTTTCAAGTAAGAGCCCCATCCAGAAGCTACACCTGATATAGCTGTCATAAATTCCATGATGGTCAGCCAACCAGCCAGCCAAGCCGGAAATTCTCCCAAAACAGCATAAATATAGCTGTAAGCTCCGCCATTAGCCGGAACTCGAGAGGCAAACTCTGCATAAAATAGGGCAGAGATGCTGACACATAGGGCAGAAATCACGATCGACACAATCAGAGCTGGACCTGCATAAGTCGCCGCCCCAATTCCTGTAACCGTGAAAATCCCTGTACCAACCATGGCACCAATCCCTAAAAGAATCAAATCCATCAGTTTCAGGTGCCGCCGCATTCCCGTCCTGTTTTTACTGGCATCTTTTTTTCGAAAAATATTCATAAAATCTCCCTCCAAAGCATAGATGGTTTATTATATCATAGATTATTGGATTTACCAAAGTCTCTTTTAAAATGCCACTTTATCGTTTGGCAAAGAAATGCAAAATAAGAAGCTGGGAAATCCCAACTTCTTACATAGAGACAATTTTACGATAACTGCGGGAAGTAATCATGAAGACAATCACATAGCTGATAAAGAAGATTGCACAGACACCCAGTGTCACAGCCAGCATGAGAGCTGAGTTAAGGACACCAAGAGCAGACAAGATCAAGCTCAGCATATGATAGGCAAAGGTCAGATGGATAAAGGCAAAGGCCAGTGGTAGGAAGAAAACAATCAAAATCTGTTTCCGAATGGTTTGTCTGATTTGCTTCTCATCCAGACCGACCTTTTGTAGAATCACAAAGCGATCCCGATCCTCGTACCCTTCTGAAATCTGTTTGTAGTAGATGATGAGGATGGTTCCTAACATAAAGACGATCGACAGGAAGATACCGATGAAGAACATGCCACCCAGCATGCCTTTGATTTCTTGCTTATCAAAAGCTGTTACCGAACCATAGACCGCTTGATTTTCAGGCAAGGTCTGATTAAACTGCTGCAATTTTTCTTGGTAAGCATCCCTCAGATTACGCTGTTCTTCCGTTGACAGCTTTGTATCAAGCCAGCCATAATAATTAAGGTTTACAGCATATTTATCTGTCATTGCAGAGAATATTTGGTCAGGATTTTTAAGAACCATGTAGATTTTCTCTGGGACGATCATGTTCATCTGATCGGGTAAATGACCAAAGATAAAGTCTTCTTTGAGTTCTTCTTTTATTTTAAAGGTCTGACCAGCCAGCTGCAAGTCTTGTTTGGAATCTAACTTCACGCCTTGCTGGTAGAGTGCCACCTCGTCATCCCCAAGATTCAGAGTTTTCCCTGTCATACTTTGATAATCCGCTTCTGAAATAGCCAAAATATACGTTTTCGGTGTGACAAATTTTTGAGCGGCAGCGTTGATATCGAGCTGGTTGCCAGCACGGCTCGTCACTCCCATCGTATAGTATGGATAGACACCTTTCTTTGTGACTGGTAACTGCTGCTCATTCACAAACTCTGTCAGCACTTGGTCCATCTGCTCACCTGTGGTTCCTTTTCCTTGAATGCTAAAGTCATGAGGAAACATAGCCTTTTGCATGTAGTCACCGCCAGCATAGATATTAGCTCCGCCAGATAAGGTTACCAAGACCATGGTTGATAGGATAGCAATTGTTGCCAAGCCCACTGCATTTTTCTTCATGCGGAAAATCAGGTTGGAAACGGAAATCATGTTATTGGGTTGGTAATAATAGGACTTCCTCTTTTTCAAAAATTGCAGAAAGACTGTAATTCCAGCATTAAAGAGCAGGTAGGTGCCTAGAATCACAAAGAGCACTGCGACAAAGAAGGTAACGACTGCTGATAAGGGATTGGTCACTCCTAGTGCAAGAAAATAACCATATGCCAAGGCTGCAAGTCCAAGTAGCGTTTGTAGAAATAAAAAGCGACTTTTCTTTTCTCCACTATTCTTTTCTTTGACCAATTGCAGCGCATCAAGCTTTCTCAAGCGCAAACCATTGCTAATCATCAAGCAGAAAAAGACAAAGGCATAGAAAATAGCAACTGCGATAACTACCGCAGGCTGAAAAGTTGACACCAAGACGACCTTTATCGCTATGATTTTTAGCAAGAGAGCATAGATCAACTGGTCAAATAAGAGTCCAATCCCTAGTCCAAGGATAAGAGTGACCAGACCAAATACCAGTAATTCAATTACCACCATGACAAAGAGGTGGAATTTATTGAGCCCTAGCACACTGTAGAGACCCAGCTCTTTGGAGCGATTCTTGAAAACAAAGCTATTAGCATAAAAGACGATAATGCTGGTCGTGATACTGACAATCACCATTCCAAAAGATAGCACCATAGAAACGGCGCTTGCCCCCGTCATTTTTACTAAATTGGGATTAAAAGTCAGGGAGAAAAAGATGTAGGAGATGGCGATAGCCAGACAGGTCGCCAGAGCGAAAGGATAATAAAGCTTACGATTTTTGATTAAGTTAGAAAGCGCAAGCTTACTAGTTAATCTAAGCAT
Streptococcus cristatus	DD08	Full-length prophage	1	Iron-sulfur cluster assembly protein SufB	Chorismate mutase I (EC 5.4.99.5)	CrcB protein	CrcB protein	LSU ribosomal protein L19p	S_cristatus_FP_ISa	ABC transporter membrane-spanning permease - glutamine transport	ABC-type polar amino acid transport system, ATPase component	Amino acid ABC transporter, amino acid-binding protein	Cobalt-zinc-cadmium resistance protein	malonate transporter	ATGAAAGAACGCGACTATGCCTTTGGCTTCCATGATGATGTCAAACCACTCTTTTCAACTGGTAAGGGCCTGACAGAAGAAGTTGTTCGAGAAATCTCAGAAATCAAGAATGAGCCCCAGTGGATGTTGGATTATCGCCTCCGCTCTTTGGAACTCTTTCATAAGTTACCTATGCCCGACTTTGGACCAGATTTATCAGGTATTCGCTTTGATGATATTATCTACTACCAGAAACTAAGCGGAGATCGGGCTCGCAGTTGGGATGAAGTCCCAGAGGAGATTAAGAAAACCTTTGACCGCTTGGGAATTCCGGAAGCTGAGAAGCAGTTTCTGTCTGGAGCTGTGGCACAGTACGAATCGGAAGTGGTTTATCACAATATGAAGGAAGAGTTTGCCAAGTTGGGGATTATCTTCACTGATACGGATACGGCTGTCCAGGAATATCCGGACTTGGTCAAGCAGTATTTTGGTACTGTGATTTCAAATGCTGAGCATAAATTTTCTGCGCTTAATAGTGCAGTTTGGTCCGGCGGAACCTTTATCTATGTGCCCAAGAATGTCCAGTGCCAAGTTCCTGTTCAGACCTATTTTCGAATCAATGGTGAAAATGCGGGCCAGTTTGAGCGTTCCTTGATGATTATCGAGGAGGGTGGTTCTATCCAGTACATCGAGGGCTGTACAGCACCAACTTATACGACTAATAGCCTTCATGCGGCAAATGTCGAAATCATTGTCAAAAAGGATGCCTTTTTCCGCTATACAACCATTCAAAACTGGTCGGACAATGTCTATAACCTCGTAACGGAGCGGGGGATTGTTGAGGAAGGAGGCACCTTAGAGTGGATTGATGGGAACTTAGGCAGCAAGGTCAATATGAAATACCCCTGCAGCATTCTTAATGGCCAAAATGCCAGAACCTCTGTCCTCTCTATGTCCTTTGCCAACTATGGACAGCACTTAGATGCTGGCTGCAAGGTTTTTCATAATGCGCCCAAGACTTCCAGTACCTTAATTTCTAAATCAGTGGCTAAGGATGGCGGCAAGACAGACTATCGTGGTCAGGTTCGCTTTGGGAAGAATAGCGCTGGCTCCAAATCTCATATCGAGTGTGATACCATTCTGATGGATGGCGAGTCCAGTTCCGACACCATACCTTTTAACGAAATCCACAATTCCAATGTCGCGCTAGAGCATGAAGCCAAGGTTTCCAAAGTGTCTGAGGACCAGCTCTACTATCTGATGAGTCGAGGAATCAGCGAAGAAGAAGCCACAGCGATGATTATCAACGGATTTATGGAACCCATTACCAAAGAACTACCAATGGAATACGCCGTTGAACTCAACCAACTCATCAACATGAGTATGGAAGGGTCCGTTGGTTAAAAAGGTCCAGTGGACCTTTTTAATCTGCGGATAAAAAACTCGCTTTTGCGAGTTCTCCTTAATCCAAGGTCCAGGGGACTGTTTTAGGTTGCAGATAAAAACTCGCTTTTGCGAGTTCTCCTTAATCTAAGGTCCAGGGGACTGTTTTAGGTTGCAGATAAAAACTCGCCCTTGCGAGTTATCTTTAATCTAAGGTCCAGGGGACTGTTTTAGGTTGCAGATAAAAACTCGCTTTTGCGAGTTCTCCTTAATCTAAGGTCCAGAGGACTGTTTTAGCTTGCAGATAAAAACTCGCTTAAGCGAGTTTTCTGTTAATTTAAGGTCCTTAGGACCTTTTTTATTTAGGATAAAACTAGAAGATTTTACTATTTTTTGATATGATAGATAGAATATGAGGAGGAATGAGATGACGTTAGAAGAAATCAGACAGGAAATTGACCAAATAGATGAAGCACTCGTTGTCTTACTAGAGCAGCGTATGAATCTGGTCAGCCAAGTTGTGGCTTTTAAAAAATCGAATGGGAAGGCCGTCGCAGATCCTAAGCGAGAAGAAAGGATCTTTGCTAGAGTTGCGAGCAAGATTGAAAATAAGGACTATCAAGAAACGATTCTAGCGACCTTTGCGGATATCCTAAAGCATTCACGCGCTTTTCAGGAGAAGCAAATAAGATGAGTGAAGTAAAAAATTCTTTGGCAATCTTCCTAGCAGCGATGCTAGGCTGTTTACTTCGTTATCAATGCTCATCCTTTTTCACATTTACGGGATATTTTCCGCTAGCGACACTTTTGGTTAACTATTTGGGAACTTTCTTCTTAGTCTATTTGGTTAAAGGCTATCTCAGTCGTAAGCAAGTTTCCAAGCGTTTTCTACTGGCTTTATCTACAGGTTTTTGTGGCGGATTGACGACTTTTTCTGGAGTTCTATTAGATTCGCTCAAATTGCTGGATTTGGGTCGTTATCCAGAATTGCTCCTATATCTTGCCTTGAGTATCGGCGGCAGCCTTTGTATTGCTTTATGGGCTGGAAGGAAGGTGACCGCATGATTTGGTTTTTGCTCATTACTTGCGGCCTGGGAGCTCTTGTTCGTTACTTTTTTCCAAGGTTAATAGCAGAGCTGCTCTGCCAGTAGGCACCTTGATGGTTAATACATTAGGAGCCTTTTTGATTGGATATTTTTATAATCATATCCAAGATAAGCAGCTGTATAGCATTTTGGCAACAGGTTTTTGTGGCGGTTTAACGACTCTTTCCACTTTTAATGCGGAACTAGTAGAGCTATTCTCAGATAAGAAGAAGTTTAGCCTCTATCTGATGCTGACCTATTTTTTAGGATTTTTAGCCATTCTTTTAGGAATTTTTATCTAAAAATCTTTACTTTTACTAGAATTTTGATATAATATACTTTGTGCATAAATGGATGCACTAAAAAAACGGCTAATCCGCTGTCGTCTAGAACTACAAGATTAGCAAGATAGGAGAAAAAATGAATCCATTAATCCAAAGCTTGACTGAAGGTCAACTTCGCTCAGATATTCCTGCATTCCGTCCTGGTGACACTGTCCGCGTTCACGCGAAAGTTGTCGAAGGAACTCGCGAACGTATCCAGATCTTTGAAGGTGTCGTTATCGCTCGTAAAGGTGCTGGAATCTCAGAAAACTACACAGTTCGTAAAATCTCTAACGGTGTAGGTGTTGAACGTACTTTCCCAATCCACACTCCACGTGTTGATAAGATTGAAGTCGTTCGTTACGGTAAAGTTCGTCGTGCTAAATTGTACTACCTTCGTGCATTGCAAGGTAAGGCAGCGCGTATCAAAGAAATCCGTCGTTAA	ATGAGCTATATTTTGGAAATTTTACCCAGTCTTCTAAGTGGAGCGGCAACTACCTTGCAGGTGTTTGCTTTGGTCTTGGTTTTTTCGATTCCTTTGGGAATTATGCTAGCATTTTCGATGCAAATTCGCTTGAAGCCCCTGCAATGGCTGCTTAATATTTACATTTGGATTATGCGCGGGACGCCGCTTTTATTGCAGTTAATCTTCATTTACTATGTTTTGCCAAGTATCGGCATTCGGCTAGATCGGATTCCTGCAGCGATTATTGCCTTTACATTAAACTATGCGGCTTATTTTGCGGAGATCTTCCGCGGAGGCATTTCTTCCATTCCGACTGGACAGTATGAGGCTGCGAAGGTTTTGAAATTTACTCCTGTTCAGACGATTCGCCTGATTATTTTGCCGCAAGTCGTAAAAATTGTGCTACCTAGTGTCTTTAATGAAGTCATGACTTTGGTGAAAGACACCTCTTTGGTTTATGCTTTAGGAATTTCAGATTTGATTTTGGCTAGTCGTACAGCGGCCAACCGAGATGCCAGTCTGGCACCGATGTTTGTTGCAGGCTTGATTTACTTACTCTTAATCGGTTTGGCCACCTTGATTGCCAAGCAGGTCGAAAAGAAATTTAGTTATTATAAGTAGGTGCTATTATGTTAGAATTACGAAATATTAGTAAAAAATTTGGTGATAAGCAGATTCTAAAGGATTTTAATTTGATTGTGCCTGAAAAGCAAGTATTGGCCATTGTTGGACCTTCTGGCGGAGGGAAGACGACTCTTCTACGTATGCTGGCAGGTTTGGAGACAATTGATTCGGGACAAGTGATTTACAATGGAGAGACTTTGGATGTTACTGAACTTGAAAAGCGCAATCTTCTAGGCTTCGTCTTTCAAGATTTTCAGCTCTTTCCTCATTTGTCTGTCTTGGAAAATTTGACCTTATCACCAATATATACAATGAACATTTCTAAAGAAGAAGCTGAAGAGAAGGCGCAGGGCTTATTGGCTCGCTTGGGCTTGTCTGAGCATGCCAAGGCCTATCCTTATTCGCTGTCAGGCGGGCAAAAACAGCGGGTCGCATTGGCTCGTGCTATGATGATCAACCCGGAGATTATCGGATATGATGAGCCGACTTCTGCCTTGGACCCTGCCTTACGCTTGGAAGTAGAAAAACTTATCCTCCAAAATCGAGAAATGGGGATGACACAGATTGTGGTCACACATGATTTGCAGTTTGCGGAAAACATTGCGGATTCTATTCTAAAAGTCACACCAAAATAAGGGAGGCCCAGATGAAACTAAAGAATATTCTTTTGGCCTGTTTGACTTTGATCCTAACTTTTCTGCTCGGTGCTTGTAGTTCCAATGTCAGTGACCCCGGCTTGGATAACTGGAGCAAGTATGAGGAGAAAAAACAGATTACAATCGGCTTTGATAATACCTTCGTTCCCATGGGATTTGAGCAAAAAGATGGCACTTATGCAGGATTTGATATTGACTTGGCTAATGCTGTTTTTGAAGAATATGGAATTAAGGTGAAATGGCAGCCGATTGATTGGGATATGAAAGAAACAGAGTTGACCAACGGCACGATTGACCTTATCTGGAATGGCTACTCCGCGACGGATGAGAGAAGGGAAAAGGTAGAATTTACCATTCCTTATATGAAAAATGAACAGGTTTTGGTCAGCAAAAAATCCTCTCATATCTCACAGGCCAGTGATATGGAAGGAAAAGTATTGGGTGCTCAAGCAGGATCTTCTGGCTACGTAGCTTTTGAAAGCAATCCTGAAATTTTGAAAACCATTGTCAAAAATCATACAGCGACCCAGTACCAAAGCTTCAACGAGGCGTTGATTGACTTGCAAAATGACCGGATTGATGGTCTCTTGATTGACCGTGTTTATGCCAATTATTATCTGACAGAAGAAGGCATTTTAGATCAATATTCAGTCTTTTCCGTTGGATTTGAGAGCGAGGACTTTGCGGTCGGGGCTAGAAAGGCGGACCGTACTTTAGTTGAAAAAGTAAATACTGCTTTTGGAAAATTATACCAAGAGAGAAAATTCCAGAAAATCGCTGAGAAGTGGTTTGGAGAGGATATTTCGACAGACCAAGTGAAAGCATATAAAAACAACTAGCAGAAAACTAGTTGTTTTTTCGTGTCTCTTGGTGGAAGATATTTTGCCAGACTTCGTGGCGGCGCCAGAGGCTAGTATGGATGACATCCCCGATTTGATAGCGAATCAGCTTGGTCTTTTGGCTGACGGATGTAATTTCTAAATTTTTGATAGGAGAAGTTTGGGCTCTCTCTAGTTGAAATTCCTCTTTGTTTAGCTGGCGACCATCTTGGGAAATGTAGACAAAATCAGAGGAAAGAAGTGCCTCCAATTGACTGCCTTGGTCGACTAATTGCTCACGCATCAGGAGCTTTTGATAGACATTATCCAGAATCTCATCTTCAGGTATCGGAGCTGGCTCAATATGAATATCAATGTCGAAGACGCCAAAGTTCTCCTTGAGCATATCCTCTACCTGGTCAGCGATTTCGTGGCTTTCAAAGACAGAGAGGTCAGGGTTCATTTCCAGTATAATATCCAAATAGATATTGCTACCATAGGTCCGACCACGCTGGGACTTGACGCGTGTGATTTTAGGGATTTCCAGAATAGCGCGCTTGTAATCGTCTAAAAGGTCCTGATCAAAGCCATCTGACAGGCTGAAAGAGGACTCTATAAAGATATCATAGGCTGTTTTTAGAATGAAAAACGTAATAACGATGGCTGCTAGCTTATCAACGATAGGGAATTTCAGGGAGCTGGCAATAATGGCAACAGAAGTGCCCAGAGAAGTGATAGCATCCGAGAGATTGTCCTTGGCAGCCGCATCCAGAGCTTTGGATCTTACCCTTTTAGCTAGGTTTTTATTGTAAAGATAAACGCCAAACATGATGATAGCCGACACAATTCCGACAACAGCCCCCACGGGATCAATCAAGGTTTCTTCCTTGTTAATGATTTTTTGAGCCGTATCAATGAGGACATTGAAGCCGACAAAAAACATGATGAAAGAGGTAATCAGACTGGCCAGATCTTCAATCTTCCAATGGCCGAAGCGGTGATCCTTATCCGCTGGTTTTCGTGCCATGCGCAGGCCGATTAGGACTGCTAGATTGGCAACGATATCGGAGACGTTGTTGAAACCATCCGCCGTCAAACTGGAGGATGTCAGTGCTGCACCTGCAATGATTTTTGTAACGGATAGGCCAATGTAGGTAGCAATTGCTAGGAGGGCGCCTCGTTCGGCAAGTTTGAGATTGTCGCTTGGATGATTGTTCATGGTTGCCCCTTTCTAAACTATTATTATAACTTTTTCACACTTGGATTTCAAATGAGGTAGTTGCCTTTTCGATAACAAATTCGCTCGAATTTTGATATAATGGAAGCATTGATTTTCAGTTTGATGTTATATTGAAAGGATAGAAGATGAATCCCTTATTAAACGGTATGAATGACCGTCAGGCCGAAGCGGTCCAGACGACAGAAGGCCCCTTGTTGATTATGGCGGGGGCTGGTTCGGGAAAGACTCGTGTCCTGACCCACCGCATCGCCTATTTGATTGATGAGAAGATGGTTAATCCTTGGAATATCCTAGCCATTACCTTTACCAATAAAGCGGCGCGGGAGATGAAAGAACGAGCAGCCACACTCAATCCAGCCACCCAAGATTGCTTAATCGCCACCTTCCACTCCATGTGTGTGCGCATTTTGCGACGAGAAGCAGATCATATCGGCTACAATCGCAACTTCACCATTGTTGATCCGGGCGAGCAGCGGACTCTGATGAATCGGATTTTCAAAAATCTCAATCTGGATCCTAAAAAGTGGAATGAGCGCGCCATTCTAGGTACGATTTCCAATGCTAAGAACGATCTGATTGACGAGGTGGCCTATGCAAATATGGCTGGTGATATGTACACAGAGATTGTAGCCAAGTGCTATACGGCCTATCAAAAGGAATTGCGTCAGTCCGAAGCTATGGATTTTGACGATTTGATTATGCTGACTTTGCGCCTTTTTGACCAAAATCCTGACGTCCTGACCTACTACCAACAACGTTACCAGTACATCCATGTGGACGAGTATCAGGATACCAACCATGCCCAGTACCAGCTGGTCAAGCTCTTGGCTTCCCGCTTTAAGAATATCTGCGTGGTCGGAGATGCTGACCAGTCTATCTATGGCTGGCGGGGAGCCGATATGCAGAATATCCTGGACTTTGAAAAGGATTACCCAGAAGCCAAGGTAGTCTTGCTTGAGGAAAACTATCGCTCGACTAAAACCATCCTTCAGGCGGCTAATGAGGTCATCCGAAACAACCGCAACCGCCGTCCTAAAAATCTCTGGACTCAAAACGAAGACGGTGAGGAAATTGTTTACTATCGGGCTAATGACGAACAGGACGAAGCTCTCTTTGTCGCTCGGACTATTGATCAGCTGAGCCGAGAAGGCTACAGTCAT
Streptococcus cuniculi	NED12-00049-6B	Full-length prophage	1	Substrate-specific component FolT of folate ECF transporter	Glutamyl aminopeptidase (EC 3.4.11.7)	FIG014356: hypothetical protein	FIG009688: Thioredoxin	Phenylalanyl-tRNA synthetase domain protein (Bsu YtpR)	S_cuniculi_FP_ISa	FIG107367: tRNA-binding protein	Heat shock protein 60 family co-chaperone GroES	Heat shock protein 60 family chaperone GroEL	oxidoreductase	SSU ribosomal protein S12p (S23e)	ATGTTTTCAAAGAAATCCCCTAAACTTGGGGTTCAGTTACTGGTTGTCTTAGCGATGTTAATCGCTATTCGTTATATCTTGGGGCACTACTTTTCATTTTGGATTATTCCTCAGATGCTAAAAGTCAGCCTGTCGTTTATTGCCAATACGCTTATCGGAATGTTGGCAGGACCATGGCTTGCGATGATTGTGTTCGTGGTGAATGACGTGTTGACGGCTTTAAACTCCGGGTATCCGTTTATTATTTGGTTTACCCTGCTAGAGGCAGTTCAAGGATTTTTATATGGTTATTTTTACTATGGGAAAAAATTAGATATCCACAGTAAAAAAGACTGGCTGTATGTATTATCGGCTACATCAGTGATTATGGGAATAGGGACCTTCTTTTTGACCCCGCTTCTCAACCAGATTTACCAACATGTCCCTATTTCGGTTCAATTCTTTGCTCAAGGGCGTATTTTTAAAATTCTAGAAATTCCATTTAGAGTAGTTGTGACAATGATTTTCTTGCCACAGCTTCATAGAATCCCAGAGATCCGTAAGCTAATGGGGATTAAAAAATGAGAAAAAGCAACAATTCATCCCATTGTTGCTTTTTTGTTGGTATATGGACCTAATAATGCTTGATCAAGTCAACAGTCGAACGGTCCAGCTTTTTCACAATAGCCTGTAAGAAGGCTTGTGCTTGTAAGAAATCATCCATATTGTAGAGTGTTTGGTGTGAATGGATGTAACGCGCACAAACTCCGATTGTAGTAGATGGGATACCATGATTTTTCATGTGCGCAGCCCCTGCATCGGTTCCGCCTTTTGCGCAGTAGTATTGGAATTTGATGCCAGCTTCTTCTGCGGTTGTCAGCAAGAAATCTTTCATATTTTTCAACATGATATGGCCTGGATCGTAAAAGCGTAAGAGCGTACCGTCTCCGATATTGCCTTGTTCTCCGAAGATATCACCTGCTGGTGAGCAATCCACTGCAAGGAAAATATCTGGATTGAACTTGGTCGTAGAAGCGTGCGCACCGCGCAAACCGACTTCTTCTTGGACGTTGGCTCCTGCAATCAGTTGATTTGGTAGTGATGTACTTGATAGATTTTCAAGTAATTCAGTCACCATGAGAACTCCAAAGCGATTGTCCCAAGCCTTTGAAATCACATTTTGACCGTTTGCAGTCAGGATGGTTTCGTTTTTCGGAACGAGGATATCACCGGGACGAACACCGAAGGCTTCAGCTTCTTCTTTGGAAGCAAATCCAGCATCAAAAATCACATCACCGATAGCAGGAAGTCCAGCGTTTCCATTGCTACCACGAGAGAGGTGAGGAGGCATAGATCCTGAAATGGCAGGGATTTGACGACCGTCTTGCAAGTGGAGTGTGAAGGCTTGACTAGATACGACAAGGGGATTCCAGCCCCCGATTCCTACCACTCGGAAAGTTCCATCTGCCTTAATTTGGCTAATCATAAAGCCGACTTCATCCATGTGGGAAGCAACCATGATGCGAGGTGCATTTTCTTGGCTAGTATCCTTGATACCGAAGATTCCTCCCAGGCCATCGGTTTCAATCCGATCCACATGTGGAGTGATTTTACGGCGAATATGGTCGCGGACATCGTGTTCGAAGCCTGCAATACCTTGTAGTTCGGTAACTTCTTTGATTTTTTTAAATAAATTCGAATGTGACATAATTGATCCTCCTAGCTACTATTTTAACATGAATTATGGTAAAATGTTGGTTATGAAGAAGAAAAAAGCAGCCTTGCTAGCAGGTGTAGTTGGAGCGGGTGTCCTCGCAGCTAGTGCGCGATTTGTGATGACAGTATATGAGGAGCGAAAAAAAGCCAAGGCCCTTCAGCAAGTGCGGGCGTTTTTTGCGGAATACGGAGAGATTGCGACAGTCTTTATCAATGAAATGGAATCAAGCAAGGATCGTCTCGTTGGCGGTGTTGTCATGGAGGACGAGCGGGTCTATTTGTTTGAAAATGAAGCTGGTGTTATTTGGTATGAGGAGGAGTTAGCATGATTATTCCAAAGAATCTTGAAGAATTAGCCAATTTAGCAGAACAAGAAGGAAAACAAGTCTTTTTCTTTTCAGCAGAATGGTGCGGAGATTGCCGTTTTATCAAGCCATTTTTGCCAGAAATTGAAGCGGATAATCAGGATTTTCAATTTGTCTTGGTAGATCGTGATGAGTATCTGGAAGTGGCTCAGGAGTGGAATGTATTTGGAATTCCAAGTCTAGTCGTGCTTGAAAAAGGCAAGGAAATCGGTCGCTTTGTCAATCGTGATCGCAAGACCAAGCAAGAAATCAATGACTTTTTAGCAAGTGTGAGAGGATAAAGGATGATTTTTACATATAATAAGGAACATGTTGGCGATGTCCTCATGGTGATTGTTTCAGATAGCAAGGATAAAAAGCTAGATGTTGAGCGCAAGGGTAATGTAGCCCGTGTCTTTCAGCTAGACAATCAAGAAACCGTTGCATGGAATATTTTTCAAGTGTCTAGCCTGATTGATATTGCAGGACGCGGTCAGGTCTTCTTAAGAGACGAAGAAGTGGCAGTCCTTAATCAAGAATTGCAAAAAGAAGGCTTTGCAGAAAGTTTGGTTAACGATTATGAGCCGAAATTTGTCGTTGGAGAAATTGTCGAGCTAGTTGCTCATCCAGACAGTGACCACTTGCATATCTGCCAGGTTAAAGTAGCAGAAGACAAGATTGTTCAAATCGTTGCAGGTGCGCCAAATGCGGCTTTGGGTTTGAAGACCATTGTTGCACTTCCAGAAGCCATGATGCCAAACGGTAGCTTGATTTTCCCAGGCGAGTTACGTGGCGAAAAGAGTTTTGGTATGATGTGTAGTCCTCGTGAGTTGCAGCTGCCAAATGCGCCACAGAAACGCGGTATTATTGAGTTGGATTCAAGTGAGGTGGCTGGAACACCTTTTGATCCTGCAAAACATTGGCAAGTATCATAA	TTGACGGCCAAACCGGAAGTCAACCAGACAACAAGTGGAAAACATGTCACCCGCATCACGGTAGCCGTCAATCGGCGATTTAAAACTGAAAATGGTGACCGTGAAGCTGATTTCATTACAGCTGTCTTTTGGGGAAAATTAGCGGAGACCTTAGCATCCTATGGTGGAAAAGGAAGTTTGATTTCCATTGACGGCGAGTTGCGTACGCGGAAATACGAAAAAAATGGTCAAAATCAATACGTGATAGAAGTTCTTGGTCAGTCTTTTCAATTGCTAGAAAGCCGTGCCCAACGTGCCATGCGAGAGAATAACATAGGAGAAAACTTGGCAGATTTGGCCTTAGAAGATGAAGAAGAGCTACCGTTCTAGAGAGGTGTATTGTGCTAAAATACCCGTTCCTTGTTTACCTATCGGTCTCGGGTCTGATTTCTGAAAAGGTAAGGAAATCCCCTTGACTATTTTTGACCAAATGATATAATAAAAACAGAGATTAGCACTCGCATATGTAGAGTGCTAAAACAGAATGTATTTTTGGAGGTATAATATGCTAAAGCCATTAAGTGACCGAGTGGTCGTGAAAGTAGAAGAACAAGAAGAACAGACAGTCGGCGGATTTGTTCTTGCTGGACATGCGCATGAAACAACTAAAACAGCACAAGTGCTTGCTGTTGGTGAAGGAATCCGCACATTGACAGGCGAATTAGTGCCTTCTAGTGTAAAAGTTGGTGATAAAGTTCTACTTGAACACCATGCAGGTATTGAAGTAAAAGATGGTGACGAAAAACAATTACTGGTTCGTGAATCAGAAATCTTAGCAATTGTAGAGTAAAGGAAGTGAGAAAATGGTAAAAGAGATTAAATTTTCATCAGATGCCCGTAGTAGCATGGTGCGAGGAGTTGACATCTTAGCAGATACAGTAAAGGTTACCTTGGGACCTAAAGGACGTAATGTCGTGCTTGAAAAAGCTTTTGGATCACCTTTGATTACCAATGATGGTGTGACGATTGCTAAAGAAATTGAATTGGAAGACCATTTTGAAAATATGGGTGCCAAGTTGGTGTCAGAAGTTGCTTCTAAGACCAATGACATCGCAGGTGACGGAACAACAACAGCAACTGTTTTGACTCAAGCTATTGTCCGTGAAGGAATTAAAAACGTAACAGCAGGAGCAAATCCAATCGGCATTCGTCGTGGAATTGAAGCGGCGGTTCGTGCTGCTGTAGAGGCGCTTAAGGCAAATTCTGTGCCTGTTGCCAATAAAGAAGCTATTGCCCAAGTAGCGGCTGTATCTTCACGCAGCGAAAAAGTTGGTGAATACATCAGTGAAGCCATGGAAAAAGTCGGCAAAGATGGTGTGATTACAATTGAAGAGTCAAAAGGGATGGAGACTGAGTTAGATGTCGTAGAAGGGATGCAGTTTGACCGTGGCTATCTTTCTCAATACATGGTAACAGACAACGAGAAAATGGTAGCAGAGCTTGACAATCCATACATCTTGATTACGGATAAAAAGATTTCAAATATCCAAGAAATCTTGCCATTATTAGAAAGCATTCTCCAAAGTAACCGTCCGCTCTTGATTATCGCTGATGATGTAGACGGTGAAGCACTTCCAACCCTTGTCTTGAACAAGATTCGTGGAACTTTCAACGTTGTAGCTGTCAAAGCACCAGGATTTGGGGATCGCCGTAAAGCGATGCTGGAAGACATCGCTATCTTGACAGGTGGTACGGTGATTACAGACGATCTCGGTCTTGAATTGAAAGATGCAACGATTGAAGCACTTGGTCAAGCGTCTAAAGTTAGTGTTAATAAGGATACAACTGTCATTGTCGAAGGTGCGGGTGATGTAGCAGCGATTGCTCATCGCATCGGTGTCATTAAAGCGCAAATTGAAACAACAACATCAGAATTTGATCGTGAGAAATTGCAAGAACGCTTGGCGAAATTGTCAGGTGGTGTCGCAGTGATTAAGGTCGGAGCAGCGACAGAAACAGAGTTGAAAGAAATGAAGCTCCGCATCGAAGATGCTCTCAATGCCACTCGTGCCGCTGTTGAGGAAGGTATTGTCGCAGGTGGTGGAACAGCCTTTGTCAATGTTATGGACGCCGTTGCAAGCATTGAGGCGGAAGGCGATGAAGCAACAGGACGCAACATTGTCCTTCGTGCTTTGGAAGAGCCAGTTCGTCAAATCGCTCTTAACGCAGGCTTTGAGGGCTCTATCGTGATTGACCGCTTGAAAAATTCAGAAGCTGGAACAGGCTTTAACGCTGCAACAGGCGAGTGGGTCAACATGATTGAAGCAGGAATTATTGATCCTGTGAAAGTCACCCGCTCTGCCCTACAAAACGCAGCCAGCGTTGCAAGTCTCATCTTGACAACAGAAGCCATTGTCGCAAACAAACCAGAACCAGCTGCTCCAGCTCCAGCAATGGATCCAAGCATGATGGGTGGCATGATGTAATAAAGCTAAAAGAAGAGACCGAGCAAAAATTCTCTGAACGAGCAAAGGGCTTAAAATCATTCTCTTAACAAAGAATGGTTTTAAGTCTTTTTGAATGTCATGTTCAACGCTTGACCTGCTAAAAGCGCACTTTACCTAGCTCTTTTTATATAGTCTTTTGAATGAACTTTGATACATCGTCGCTTTCGACTTGCCGTACTCATAGTCAATGAAAATCCAAAGCAGACTAGGCGACGCTGATGCAGATAAAACTGAAGTTCATTAAATCAAGTCAACAAGGTCTGCTGTTGATTTTCGAAGAGTATCAAGTACTGTCCGCGTCTTTCGGTTCCTTGTCTGAAAGTTCATTCATTGGACTACATATGTTAAAGTGCTTCTTGGTATAGTGAACTGAATAAAGGTTAGGCATCGTTCAGTCGCTTTGATGAACGTCAGTTCTATCTGTAGCCCCTTGTCTTGTCCTGTTCCTTTCTCAATCCACTATATTTCGAAAAGATGACCAGAAACAAATTATTTTTAATATTCACTAATTAGCGATAAAATCTTCTTAACAACAGAAAAGGAGACACAAGATGGTTGAATTAGGTATTTCTACATTTGGAGAGACAACTCCGCTTGAAAAGACAGGACAGGCAGTCAGTCACGCCGAACGGATTCGGAACTTGGTGGAGGAGATTGAGCTAGCAGATCAAGTTGGACTGGATGTGTACGCCATTGGTGAACACCACAGGGAGGATTTTGCGGTCTCGGCACCGGAGATTGTGCTGGCTGCGGGTGCGGTTAACACCAAGCATATTCGTTTGTCTAGTGCTGTGACGGTCTTGTCCTCAATCGACCCTGTTCGGGTCTATCAACAATATGCGACGATTGATGCCTTGTCAAATGGCCGAGCAGAAATCATGGCAGGACGTGGTTCTTTTATCGAATCCTTTCCTTTATTTGGCTATGATTTGAAGGACTACGAAGATTTGTTTGATGAAAAGTTAGAAATGCTTCTGGCCATCAAAAATAACATTCATCTGAATTGGCAGGGACAACATACCCAAAGTGTGGAGAATAGGCCTGTTTATCCAAGAGCGGTGCAAGAAGATTTTCCCATCAAAATTGCAACAGGAGGCAGTCCTGAATCTACGCAGAAAATTGCAGCTTTAGGCTTGCCGATTGTCTACGCCATCATTGGTGGTAATCCTCGTTATTTTAAGGGTCTAGTTGATATGTATCGGAAAATAGGACGTTTGAAGGGGCATGACGAAGCCAAGATGACCGTTGGTGCGCATTCTTGGGGCTGGATTGCTGAGGACAAGGAACAGGCCGAGAAAGACTATTTCTATCCGACCAAGCAGTTGGTGGATGCGATTAGTAAGGACAGACCGTTCTGGAAAGAATTGACCTATGATGCTTACTTAAAAAATATCGGTGACGACGGGGCAATGTTTGTCGGAGATCCTGATGCGGTAGCGGATAAAATGATTCGGGTGATTGAAGAGTTAGGTCTCGATAGTTTCATGCTTCATCTTCCGGTAGGCTCTATGCCACATGAAGATACGCTGAAAGCCATTCGTCTCTACGGAGAGAAAGTTGCACCACGGGTTCGGGCCTATTTTGCCGCTAAAGGAAAGTAGCTGTTAAACAAGAAAAGTTTCAGCAAAGATAGTTGACACAAGGTGCCGTTTATGGTATGATGATAGACAGTACTTTTTACTTTTGGTCTCTCAAAAGTGTACAGAGACGTGCTGACAAATAGTTGCAAAGTACACACAGATAGGGGCTGTCACCAAGTGCTCTATCAACCAAAAATAAAAAATGATACAGGAGTATGTAGATGCCTACAATTAACCAGTTGGTACGTAAACCACGTAAGTCTAAAGTAGAAAAATCTAAATCACCAGCTTTGAACGTTGGTTACAACAGCCGTAAAAAAGTTCAAACAAACGTTTCTTCACCACAAAAACGTGGTGTTGCAACTCGTGTCGGAACAATGACACCTAAAAAACCTAACTCTGCCCTTCGTAAATTCGCTCGTGTACGTTTGAGCAACTTGATCGAAGTAACTGCTTATATCCCAGGTATCGGACACAACTTGCAAGAGCACAGCGTGGTGCTTCTTCGTGGTGGACGTGTAAAAGACCTTCCAGGGGTACGTTACCATATCGTTCGTGGTGCGCTTGATACAGCAGGTGTAACTGATCGTAAACAAGGCCGTTCTAAATACGGTACAAAACGTCCAAAAGGGTAA
Streptococcus dysgalactiae	ASDSE_99	Full-length prophage	1	hypothetical protein	Acid-resistant locus arl7 (Fragment)	Hypothetical ATP-binding protein UPF0042, contains P-loop	FIG002813: LPPG:FO 2-phospho-L-lactate transferase like, CofD-like	FIG001886: Cytoplasmic hypothetical protein	S_dysgalactiae_FP_ISb	Dipeptidase (EC 3.4.-.-)	Candidate zinc-binding lipoprotein ZinT	Transcriptional regulator, GntR family	Galactosamine-6-phosphate isomerase (EC 5.3.1.-)	Assembly_Gap	ATGACCCCATGGGCTTTTTGGTTGCTAAAAAGGCTTGAAAAAATAAAACACGTCACAATTGATACACCTACAAGTAGTGATCATGAAAGTATTTCCTATTCTAAAGTGGCATTAAGAAATCTTTAAGTTAGAAGGAACATAATCTCCAAGGGCAATGTTACAAGAGTAATCATTAGAATTGATTTCAGAGATAAATAAAGCTTGTGATTACTAGGTTGCCTTGCTTTCTAAAAGAGGTGCTGATTTCTTTTAGAAAGGAGAAAAGGAGGAAGCATATGACAAATAAAAAATGGGTAAAAGATGCTATTGATGCCAAAAACTATCTTATTTCAGAAGGCGTCTTTCTCTTTGAATTAGACCAGCCTTTGCAAGAACTCATCATAGCTGACTACCCCAAACTGGGACCTTCTGATTTTATTAGCCAAGAGCATTTAGCTGATTACCGCTTACGTTACCTTAATGACATGATGACAAGCGATAAATTAAAAAACGATAGCATTCGAGACATGGTTTATGATGTTTCTAAAAAACAAAAAGATCATATTTTAAATGTCCAAGAGGCCTTAGACAGCCAAATTACGTTTGGACAACGGCTAGCTGATCAGGTGGCTCATTTTGGAGGAACATGGACCTTTATTATCTCCTTTGTTATTTTTATGGCTGTGTGGATGCTCTTTAATGAGATTAGTCCCTTTGGTTGGGCGTTTGATCATTACCCTTTTATTTTACTGAATCTTGCTTTATCCACCCTTGCGGCCATTCAAGCTCCGCTTATTATGATGAGTCAGAATCGGGCTTCTGAATATGACCGTTTACAAGCTAAAAATGACTATGACGTCAACAAAGCATCTGAAGAAGGCATTCGCTTGTTGCACACCAAGCTTGATCACTTGGTATTACAAGATCAGTCTGATTTGATGCAGATTCAATAGCTACAAACAGATATTCTTATTTCAATTACTAAACAATTAGCTCGGCAATCTCGTGAAGACGTTACCTCTTCAGAAGAGAATCCTTAGCCATGTGTCTACCAACAAAATTTTTTCTATCAAACAAGGTAGAATACTCCTTATCGTTTTAAACGTTTTGGGAGGTCACCTTATGTGGTATAATAAAAGATAATCGTGCCAATAAAGAAAGGGAAGATGCAGATGCCAGATACACACATTAATTTGGTCATTGTGACAGGAATGAGCGGTGCAGGGAAAACCGTTGCCATTCAGTCATTTGAAGACCTTGGTTATTTTACCATTGACAACATGCCACCAGCCCTAGTTCCGAAATTTTTAGAGTTAATCGAACAAACCAATGAAGATCGCAGGGTAGCACTGGTTGTGGATATGAGAAGTCGTCTCTTTTTTAAAGAAATCACCTCTGTCTTAGATAGTATAGAAACGAATGAGCATATTGACTGTCGTATTCTGTTTTTAGATGCGACAGATGGGGAATTGGTTTCTCGCTATAAAGAAACCAGACGAAGCCACCCGCTCGCGTCCGATGGCCGTGTGCTTGATGGCATCCGTTTGGAAAGAGAACTTTTATCTCCTTTGAAAAGTATGAGCCAAAATGTGGTCAACACTACAGAATTAACGCCTAGACAGCTGCGTAAAGTTATTTCAGATCAGTTCGCAGGAGATTCTAATCAAGCTGCTTTCCGGATTGAAGTCATGAGCTTTGGGTTTAAATATGGTTTACCTTTAGATGCAGACTTGGTCTTTGATGTTCGCTTTTTACCCAATCCCTATTACCAAGTGAGTTTGCGAGAAAAAACAGGTCTAGATCAAGAGGTTTATGACTATGTCATGGCTCACCCCGAATCAGAAGAGTTTTACAAGCATTTGTTAAACCTTATTGTACCCATTTTGCCGGCTTATCAAAAGGAAGGAAAATCGGTCTTGACGGTGGCTATTGGCTGTACTGGTGGCCAGCATCGAAGTGTTGCTTTTGCGCATCGCTTAGCTGAAAGTTTAGCTAAAGACTGGTCAGTTAATGAAAGCCATCGTGATCAAAATCGTCGTAAGGAAACGGTAAATCGTTCATGAAAAATCCTAAAATTACTGTGATAGGTGGGGGGACTGGGATTCCCGTTATCTTAAAAAGTCTTCGGAAAGAAGCTGTTGATATTACTGCTGTTGTGACCGTTGCTGACGACGGAGGCTCCTCAGGAGAACTTCGTAATGCTATGCAATTAACCCCTCCAGGTGATTTGCGTAATGTCTTGTTAGCCATGAGTGACATGCCTAAATTTTATGAGCGGGTTTTCCAATACCGTTTTAACGAGCGTGATGGTGCTCTAGCTGGTCATCCTCTGGGGAATTTGATTATTGCTGGTATTTCTGAAATGCAGGGGTCAACCTACAATGCTGTTCAGATTTTAACCAAATTTTTTCACATCACAGGTAAAATTTACCCCTCTAGCGAGCAAGCTTTGACCCTTCATGCGGTTTTTAAAGATGGACACGAAGTAGCAGGCGAAAGCTCCATTGCCAAATACCAAGGGATGATTGATCACGTTTATGTGACCAATACCTATAATGATCAAAAACCTCAAGCCAGTCGTAAGGTGGTTGATACCATCTTAGAAAGCGATATGATTGTTTTGGGGCCAGGTTCTCTTTTTACATCCATTCTACCTAATTTGGTGATTCCAGAAATTAAAGAAGCCCTGCGTCAAACCAAAGCTGAAATCGTTTATATTTGCAACATCATGACCCAATATGGAGAGACTGAACAATTTTCGGATGCTGATCACGTGGCTGTTCTAAATCAGCATTTGGGAACAGATCTTATTGATACAGTATTGGTAAATGTGGCTAAAGTCCCTCAAGCTTATATGAATTCTAACAAATTTGATGAGTACCTTGTTCAGGTTGATCACGATTTTGCTGGGCTATGTCAGTCTGCTAAACGGGTGATTTCTTCTCATTTTTTACGATTGGAGAATGGCGGAGCCTTTCATGATGGTAACCTGGTGGTTGAAGAATTGATGAACTTAGTGAGGATTGCTAAACCATGAGTTTCACAACTAAAGTTAAAGAAGAATTAATTCATTTATCCACTGCAGATAAAAATGAGCTGGCAGCTATCATCAAATTATCAGGTAGTTTGGGTTTGGTCAATCAAGGGCTTCATTTGTCTATTACAACTGAAAATGCTAAAATCGCTCGCTACATTTACTCGCTAATTGAAGATGATTATGCCATTGTGCCAGAAATCAGGTATCATCAGAAGACAAATCTTCGCAAAAATCGTGTGTATACCGTCTATGTGGAGCAAGGCGTTGACACTATTTTAGCTGACTTAAAGCTGGCTGATTCATTTTTTGGTTTGGAAACAGGCATTGAACCTCAAATCTTATTGAATGATGATGCTGGTCGTTCCTATCTCAAAGGTGCTTTTTTAGCGTCAGGAAGTATCAGAGATCCCGAGTCAGGCAAGTACCAGCTAGAAATGTATTCTGTCTACCTTGATCACGCGCAGGATTTAGCCCAGTTGATGCAAAAATTCATGCTGGATGCTAAAACCATCGAGCATAAGAGTGGTGCCGTGACCTACCTACAAAAGGCAGAAGATATCATGGATTTCTTGATAATTGTCGGTGCGATGACTTGTAAAGAAGAGTTTGAAGGGATTAAGGTGTTGCGCGAAGCCCGCAATGACATTAATCGAGCCAATAATGTAGAGACAGCTAATATAGCAAAGACCATCAGTGCTAGCATGAAAACCATTAATAACATTATTAAGATTATGGATACAATTGGTTTAGAAAGTTTACCAATTGAATTACAACAGGTAGCACAACTTCGGGTTAAGCATCCAGACTATTCCATTCAACAAGTTGCTGATGCCCTTGAGTTCCCAATCACCAAGAGCGGGGTCAACCATCGCTTGCGTAAAATCAATAAAATTGCAGATGACTTATAG	N/A
Streptococcus dysgalactiae	ATCC_27957	Full-length prophage	1	hypothetical protein	Hypothetical protein DUF194, DegV family	FIG006988: Lipase/Acylhydrolase with GDSL-like motif	YfaA	DNA-binding protein HBsu	S_dysgalactiae_FP_ISh	ABC transporter membrane-spanning permease - macrolide efflux	Positive transcriptional regulator, MutR family	Lead, cadmium, zinc and mercury transporting ATPase (EC 3.6.3.3) (EC 3.6.3.5); Copper-translocating P-type ATPase (EC 3.6.3.4)	hypothetical protein	Dihydroorotate dehydrogenase, catalytic subunit (EC 1.3.3.1)	ATGGATAACACAACACAGGAGTCAGACTATTTAGATGAGGCTCCTGTTTTATATTGGTTTAAAACTCTGCCATCATCATATTTAAAAAACAAAACAGCTGGTTTGTTAACTTCTTAGTTAATAAATACTCAGAAGATACGCGACTAATTTTGATTTATTTACCAAGGAGTGATAAAATAAGAAGGTGAGAAACTAGTCTAGAATGGAAAAATACATGGGAACTATTAAAATTGTTGCAGATTCATCAATGACCATTGAACCAGAATTAGTTAAGGCATTGGACATTACTGTCGTGCCTCTATCCGTTATGATTGAGAGCAAATTATATTCTGATAATGACTTGAAAGAAGAAGGTTACTTTTTGAGCCTAATGAAGGCTAGTAAGTCTCTTCCCAAAACGAGTCAACCTCCGGTTGGTCTTTTTGCTGAAACTTATGAGAAGCTTGTTAAAGAAGGGGCAACCGACATTGTTGCCATCCACCTGTCCCCAGCTTTATCAGGAACTATCGAAGCATCACGTCAAGGAGCAGAAATTGCTGAAGCGCCAGTAACGGTTTTAGATTCTGGATTCACAGACCAAGCCTTGAAATTCCAAGTTGTTGCAGCAGCAAAGTTGGCACAAGTGGGTGCAAGCCTAGAAGATATTTTGGCTGCGGTTCAAGACATTAAGTCAAAAACAGAACTCTATATTGGGGTTTCAACGTTAGAAAACCTTGTCAAAGGGGGCCGAATCGGCCGTGTAACGGGAGTTCTTAGCTCACTTCTAAATGTTAGGGTGTTGATGGAACTTAAAAATGATGAACTCAAAACTCTTGTCAAAGGGAGAGGAAATAAAACCTTTACCAAATGGTTAGATGGCTATCTGGCTGATAACAGCCACCGTCCGATAGCTGAGGTAGCCATTTCTTATGCTGGAGAAGCTGATTTTGCCTTAATGCTAAAAGAAAAAATTGCAGCTCACTACACAGGATCTATTACGGTTTTAGAAACTGGCTCTATTATCCAGACGCATACGGGTGAGGGAGCCTTTGCGGTTATGGTTCGTTATGAATAATCGTCGATTTCTTAACGGTCTCCTTTTCTTTCTGGTCAGTTTAGGCCTGGCGTTTCTAATGCTCAATTTTCTTATCCCTAAATCAGATTCACGATTGAAAAAAAGTGATTTTCTAAAAAATGAGCAAATGGATATTCATTACGTTGCCATAGGAGATTCCTTGACTGAAGGCGTGGGAGACTTGACCAATCAAGGCGGTTTTGTTCCCTTATTAGCAAGTGATATGGGAGATTATCTAAAAGCTAACGTGATCTCTCAAAATTATGGCGTATCCGGTAATACCAGCCAGCAAATCCTTGATCGAATGACCAAAGAAAAAGACATTCGAAAAGCCTTAAAAAAAGCTGATGTGATGACCTTAACCGTTGGTGGTAACGATGTTATGGCTGTTATTCGAAACAATTTAGCTGACTTACAAGTGTCCAGTTTTAAAAAACCAGCTCGTCAGTATCAAGAGCGGTTGCGGAAGATTATTGATTTAGCAAAAAAAGATAATAAGGAACTACTCATTTTTGTTCTGGGGATTTATAATCCTTTCTACTTGAATTTTCCAGAATTAACCGATATGCAAAAAGTTATTGACGATTGGAACGATAAAACTAAGGACGTTCTTGATGATTACAAGCATGTTTATTTTGTTCCTATCAATGACCTCTTATATAAGGGGATTAATGGCCAAGACGGGATTGTTCAATCGTCAGGAGACCAAGCTACAATTGTTAACGATGCCTTGTTTACGGGAGACCATTTTCACCCCAATAATACTGGTTATCAAATCATGTCAGACGCAGTAATGGAGAAAATCAGAAAACATGGAAAAGAAATCACCCCTTAACTGGTGGAAATGGGGCTTCTTGCTTTTGTTGGCTTTCAATGTCGCCTTTTTATTAGTTATTGGAAGTCGTCTTATTCAAGTGAGAGAGCCTGAGTCAGATTTAATTGCTCAAAAAGCCACTAAAAATGTTAAAGTCGGTACGTTTACCACAAGCAGAGAACAACTGAATGAAACGGTGGCCAGCTACCTCAAGGACTATCAGTCTGAAAAGATGCATTACAAATTCTACTCCACCTCTTCTTCCATTTTATTCGAAGGAACCTACCAACTTCTAGGATATGAAGTCCCTTTATACATCTACTTTCAACCTCATCGTTTAGATAATGGAGCTGTTCAGCTACAGGTGATTTCTTTTTCAGTAGGAACCTTACCTTTACCTGAAAAAGATGTTCTGCAATATTTGAAGTCAAGCTACAAGTTGCCGAAGTTTGTGAAAGTGATGCCACAACAATCAGCTATTGTGGTCAATTTGCAAGAGGTTAAAAACGATGCGAGGGTCTATTTGAAGGCCAAGAAAATTGATTTGTTTAAGGATGAAATCAGCTTCGATATTTACAAGAAATAAGGCCAAATAACGTTAAATACTTGACCTAATCGCTTTTTTTAGATATGATAATATCTGTTAAAGCATTAAGCTTACTAATTATTTGGAGGATTTGTTAAATGGCTAACAAACAAGATTTAATCGCAAAAGTTGCAGAAGCAACTGAACTTACAAAAAAAGATTCAGCAGCAGCAGTTGATGCCGTATTTTCTGCAATCGAAGCTTTTCTTGCCGAAGGTGAGAAAGTACAATTAATCGGTTTTGGTAACTTCGAAGTCCGCGAACGTGCAGCTCGTAAAGGTCGTAACCCACAAACTGGTGCAGAAATCGAAATCGCAGCTTCAAAAGTTCCAGCCTTCAAAGCTGGTAAAGCTCTTAAAGACGCTGTTAAATAA	TTACATGAAGTGTTGACGGGCGTAGACATAGGCTAACAGGGAAATGAGGCTTATTCCAAATCCGATTAGGGAAAAGCTAAGAGGATTAACCGATATTGGTAAGGCTGTCATAAGGATGGTAGCTAAAGGCATCAGTAAAACGGCAAGGGTAAAAATAGAGCTAAAGACACGTCCTAATAAGACTTTTGGGACCTTTTTTTGAACCGTGGAAAAGAAGTGAATGTTAAAAATGGTTAGAAAACATTCAAACCAAAGATTACCGGAGGCTAAGACCAAGGTGGAAACCTTAGCAAGATGCAATGGAGTAAGCATCGCAAGTCCTAAGCCACTAGTTCCTAAAGCAATTAAGAGACTTTGGTAATTATTTTTGAAGTATTTGTTAGCAAACAGTGCTCCTAAAATGGCTCCCACAGCTCCAAGTGACAGCATGGTAGCGTAACTAGAGGAACGATTAAACAACTGATTGGAGAAGGGGAGAAGGTAATTAAAGGCGGCAATAAAAAAATTAACCAGAGTTGCGATTGTGAGGAGAAAGAAAATCTCTTTTTCCCGGCGAATAAAGTCTAAGCCTTCCTTTATGTCTGTCAGTAAATGCCTAATACCGATTTGACCAGATTTGGACTGAAGATGAGTTTCTTTGGTGGTGATTGACCATAAGCAGACGAAGGAAAGGGCAAAACTGATACTATCTAGCAGTAAGGCGGATCTCAATCCGAGACGATCAACGACCAAAAAAGCCAGCAAAGGGGAGGAAATACTAATGATTTGGGAAATAATTTCCAAATGTGCATTAAAGTTTACTAACCTTTCTTCCTTAACAAGAGTGACAACATAGGCACGAAAAGAGGTACCAGAAAAGGCATGTGAGATAGCTAAAATGGCATTGACAGTAATAAGACCAAAGAGCATGCCTTGCTTGCTAGGCATAAAAACTAACAAGCCACAGGCTATAGCTCCGATAGCATCAGTCCATAACAGAATCTGTCGACGTTTATAACGATCAGCGATAGCACCACCAATTGGATTTAAAAAGAGAGCAATCAGGCTATCAACTAACTGGTAATAACCGAGGTATTTTTGCCCTACTACACCTAGACCAGCAATCCAACTGCTATTACCATAATCGTAAATCACATTGCCAATCTTGTTAACAGCACGACTTGTTAAAAGTCGGTATTCATTTTTTGTCATTAGAAAACCTCCACAATAAAGTGATGTTATTATAAATCACTTTTAGGAGGTTTTTGTATTTTTTTTGCAAATTAGGTAAGAGATTTAACAAATCGTTCAAAGTCTGAACGGTAATTATGAGCCATATGAGGACAATCCAATGCTTCGAAAATATCAATAGCTTTTGTCATTTTTTGAATACCAGCTAGGCAGTACCTAGTTAAATAGTCCTGTAGGCCTTGTAAAAACAAGAAGATGGTTTTTTCATATAGCTTGGTCTCATTTGTCAATAAAGGTTTTAGCTGGTCTTGGTAGTAAGTGGCATAGGATAAAGCCTGTCGGTGCAGACACGTCTCCCAGATATTTAAGAGGGTAATGGTTACTAAATGCTTATGACTGGAAATATCTTGATAGTAATGATGATTGTTAAGAATCTCTCGTCCCATTCTGTCGAGCAGTGGTATATCGATAAAGAGATAAAGATTGCCAATCAAAATGAGTTCGTAAATCTGCCACTGCTCAGTGCTAAAGAGATAATCAGTAACGTCATCAAGATAAGCTTTTGGAAAAGGAATTGTTGGGTCACACTTACAAATAAATCCTTGTAGTAAAATAACGTTTAAATAATACCTTTTCCAATCAGGCTGCTCTTGGTATTTCCGGTTTTCTTCCTCCTGCAAAGCTTTAAATCCCTCCACATCACGGGCATATTCAAGCGGAATTAAATGTGACATAAAACGAATCTGCTCAGTTTTTTTGAAGTCAGAAGCGACATCCATAAATTCTTTTACTTCAACATGCATCCTATCTAAGGCAACTAAAAATTTATTGAGGGAAATATCTGACTGTCCCCGTTCAAAACGTGATAACTGTGACAGTGAGACAGAGTCTCCTGCAACTTGTTGTAGGGAAAGGTTTCGATTTAGCCTTAGCTCACGAAATGTTTCTCCTAATGGTTTTGCCATGCGGTCAATCCTCCTTCTATTAGTATAACATTTCCTTAGTTTGGGATAGGATTTTCTCATATTTGCAAATGGTAGCTATGAGATTTTTCAAAGAGAAGATCATCTAAAAAACTTTATTTAGAATTGTTCTAAATTACTTGACTTATCTATTTAGAATTATTATAATTAATATATCTTAAAGATTGAGAGAATTTTTAATTGTGAGGGAAACTAAAATGACAATCAAAGCATGGATCATAGATCATCTTCATCTTATGGAGACTTTAGCCTGTCTGGTATTGATCATCATTGGCTTAGCCTTTCTTGGACCATTTCCACATGTTGCCTCTGCCATTTTTATTTTGGCTTTCCTAATCGGAGGTTATGAATCTGCAAAAGCTGGCTTATTGGATTTGGTACAACATAAACATTTGTCAGTAGATGTTCTGATGATTTTAGCTGCTATCGGTGCTGGAATCATTGGCTACTGGTTGGAAGGCGCTCTGCTGATTTTTATCTTTTCTTTATCTAATACCCTTGAAGAAATGGCCATGGAAAAAAGTAAAGATGCTATTTCTGCCTTAATGTCTTTAACGCCAGATACAGCACGTCGTTATCAAGAAGATGGTAGTATTGTAGACGTTGAGACCAAGCTTTTGACTATTGGAGATCGTTTGCAGGTTCGTAAAGGCGAAGCTGTTCCAATTGACGGGGAACTCTTGAGTACTTTTGGTCAGTTTGACGAGTCTATGGTTACTGGTGAGCCGATTACTGTTGATAAGACAAAAGGTCAAGAACTTATTGGAGGAACCATTAACCAAGGGCAAACGATCGATATGTTGGTTACTGTTGAGAATGACAATACTCTTTTTGCTAAGATTGTAAGCTTGGTAGAATCTGCCCAAGGTCAAAAGAGTAAAACAGCTACCTTTATTGAGAGTTTAGAAGATAGCTATGTTAAATTTGTCCTTGTCCTTGTCCCTGCCTTTATTCTCTTTAGTCATTTTGTTCTTGCTTGGACCTGGTTGGATGCTTTTTACCGAGGGATGATTCTATTGACAGTCGCCTCTCCATGTGCTTTGATTGCTAGTTCAACACCTGCTAGTCTCTCAGCGATTTCTCGTGCAGCCAGAAAGGGATTGATTATCAAGGGCGGTGACATCGTAGATAATATGGGAGATATTCAGGCTGTCGTGATGGATAAAACAGGAACCCTAACTCAAGGCAAACCATCTGTCGTAGCTGCGCATTATTTAACAGATGAATTACTTGTGAATAGACTGGTAAAAGGAGCCGAATCTGCCAGTACCCATCCTATTTCTAAAGCCCTGCTTGAACACACTGAAACAGTAGAAGCACTGAATTTTGACCAATTAGACGAGATTTCTGGGAAAGGATTCCAAGGATTCTATCAAGGTCAAGAATGGCGCATTGGGAAGAAATCCTTTATTTTAGAGATGGTGCCAGATCTTTCTGCTTTTGAAGAAACGATTCAGGTAGAAGAAAGTCAAGGGAAAACTCTTATCTTTGTTTCTCGCGACAACCAACTAGTAGCCTACTACGCTTTGTTAGATGACATCAAATTAGAGTCAAAACGTGCCATTGAAGCTCTTCATGCTATGGGAATCAAGACGGTCATGTTAACAGGGGACCAAGAACGAACTGCTAATTATGTTGCCCAAAAGCTTGGTATTGACGAATTTGTTGCTAATTGTATGCCTCAAGATAAGGTCGCAAAACTAACAGAACTCAAAGCAAAATATGGCTTTGTGGCCATGGTAGGAGATGGTATCAATGATGCTCCTGCCCTTGCTCAGGCGGATGTTTCTTATGCTATTGGATCAGGAACAGATATCGCTATGGAAAGTGCAGATAGTGTGATTATGGATGACTTGACTCGTATTCCTTTTTCGATTCAATTGTCACGCAAAATGAAAACCATTGTCAAACAAAATATTGTGTTTGCGTTGTCTGTTATCACTCTATTGATTTTCGCTAATGTTTTTCAAGTGGTGAACTTACCTCTTGGGGTAGTTGGGCATGAAGGATCAACAATCTTAGTAATTTTGAATAGCTTGCGGTTACTTTCTTATAAGTAGCAGGAAACTTGCTTGAAGACGTGAAAGTGTTTATAATAATAGTGAGATTGAGGAAAGAGAAAACCATTCTATGTTTACTATTATTACTATTGGCTTAGCTATATTTTCAATAATCAAAATCATCTTGTTTTTCTATTCATATCAACGATTTGAGCGTAAGCAAAAAAGGAAAGTTGAATCCACTGACCAGCAAAAACAGGCCCAAGAAAATGACGCCGTCCCTTCAAAAAAATTTCCATTTTAAAAAGAAGCTTGGAAAGTGTACAAAGTACAACTCTCCAAGCTTTTTTGACTATTAAGATTAATCCCTGTAGCCTAATTTCCCACGAAAATCTGCTAAACGTTGGTAGCCTTTTTCTGCCATAATCGTTTTTAATTCCTTGGTCACCCGCTCAAAGATAGCCGGTCCTTCTTGATGAAGAGCCGTGCCAATTTGAACCATACTGGCGCCACAAAGAATATGTTCAAAGGCATCGCGTCCTGTTTTAACTCCCCCTGTACCAATAATGTGGATAGAAGGTTTTAAGCGTTTGTAAAACGCATGGACATTGGCAAGAGCAGTAGGTTTAATATAATCTCCACCAATGCCACCAAAGCCATTTTTAGGTTTGATGAGGACTTGTTCATCCTCAAGTACTAGACCATTTCCGATAGAATTGACACAGTTAACAAAGGAAAGGGAGTATTTATTGAAAATAGCAGCCGCTTGGTCAAAATGCACAATGTCAAAATAAGGAGGTAATTTGATACCAAGAGGTTTAGTGTAATAGGTAAAGATGCTCTCTAGAAGTTGATCAGTGGTTTCAAAATCATAAGCAATCTGTGGTTTCCCTGGAACGTTCGGGCAAGAAAGGTTTAGTTCCACTAGACCCTCATAATCTGAAGCCATGATGGCTTTTAAAATGGTTTCGGTTTCAGTAGGAGATAGCCCGACAACGGAGAGAAAATGAGGTTTATGTTGTCCGGTTTTGGCAAGATCACTGACAAAGTCTAAGTAGTAGCGAAAACCATTATTGGGGAGTCCCATCGAATTGATAGAACCGAGACTAGTATCGGCATAGCGGGGTTCAGGATTCCCTTGACGAGCTTCGAGCGTCCCTGTTTTGGTGACAAAGGAAGCGGCTTGAGACTTTTCAACCCCCATAAGCTCTTCTTTTGTCATGCAGTAAACGCCAGCAGCATTCATCAAACAGTTATCGAAATAGAAATGACCAATTTGTGTAGCAGTAGAAACCAT
Streptococcus dysgalactiae	ATCC_27957	Full-length prophage	2	Histidine triad (HIT) nucleotide-binding protein, similarity with At5g48545 and yeast YDL125C (HNT1)	ABC transporter, ATP-binding protein EcsA	ABC transporter, permease protein EscB	aminoglycoside phosphotransferase family protein	tRNA (guanine46-N7-)-methyltransferase (EC 2.1.1.33)	S_dysgalactiae_FP_ISi	FIG000325: clustered with transcription termination protein NusA	Transcription termination protein NusA	COG2740: Predicted nucleic-acid-binding protein implicated in transcription termination	ribosomal protein L7Ae family protein	Translation initiation factor 2	TCATGATGTCACCTCCTGGCTAATTTGCTCTGCTAATTTTGCCAAAGCTGGGAAATCAGGTTCATGAGTAGTGTACTGGATTGAGATACCATCTTCTTCATGATAACGAGGAACTAAGTGGACATGAGCATGAAACACCGTTTGCCCTGCAAGAGGTTCATTATTGTTAATGATATTCATGGCAGGAGCACCGGTTGCTTTTTGGACAGCGCGAGCAATTTTAGGAATGCGTGCGAAAGTTTGACTCGCCGTTTCATCATCCATATCTAGCATATTTCGGACATGTTTTTTAGGAATAACCAAGGTGTGACCAGATGTGGTTTGTGAAATATCTAAGAAGGCAAGGACCTGCTCATCTTCGTAAACTTTGGATGAAGGAATATCTCCTTGAACGATGCTACAAAAAATACAATTTTCCATTTTATATCACCTTCTCTAGTTGAATTTGTTATAATGTACTATAAGTATATCAAAAACTAGAAAGAATTTATATGTTAAACATTGAAAATCTAACGGGGGGTTACCTCAATATTCCCGTTTTAAAAGAGGTCTCATTTTCTGTTGGCAATGGTGAATTAGTTGGGTTGATAGGCCTAAATGGAGCTGGAAAATCAACAACCATCAATGAAATTATTGGTTTTTTAAAACCTTATCAGGGAGAAATCTCGATTGATGGACTAACCTTGGCTGTAGATCCAGCTGCCTATCGTAAGAAAATTGGATTTATCCCAGAGACACCTAGCCTCTATGAAGAATTAACTTTGGCAGAGCATATTAATACTGTAGCTATGGCCTATGATATTGATGTGGAATTGGCACAGAAACGAGCAGAACCGTTTTTAAAGATGTTTCGCTTAGCTGATAAATTAGATTGGTTTCCTGTTCATTTTTCAAAAGGCATGAAGCAAAAAGTCATGATTATCTGTGCTTTTGTGATTGATCCAAGTCTGTTTATCCTTGACGAGCCATTTTTAGGATTAGACCCGTTGGCTATCTCAGACTTGATTCAGACTTTGGAGGTTGAAAAAGCCAAAGGCAAATCGATTTTAATGAGTACTCATGTGCTTGACTCTGCTGAAAAAATGTGTGATCGTTTTGTCATTCTGCACCATGGTCAAGTACGGGCTCAGGGCACGCTTGCTGACTTGCAGGATGCCTTTGGTGATGCTTCTGCTAGCCTTAACGATATTTACCTGGCATTGACAAAAGAGGGCTAAGCATGAAAGCATTATTTCTGAAACGCCGTCAAGACTTTCAAAAACAACAGAGCAAATACCTGCGCTATGTCTTTAATGACCATTTTGTCTTGGTCCTGATGTTTTTGCTTGGTTTTTGCTTGGTGCAATACAGCCAGTTATTGAAGCATTTTCCTAGTAATCATTGGCCGATATGGCTCTTTCTCATGGTGGGGATGCTGTTATTGCTTCACTTGGGCTCGGTGGCAACTTATTTAGAAGAGCCTGATCACCATTTTCTACTTCCGAAAGAAGAAGCTGTGGTTGCTCATATTAAACAAGCTGAGCGCTCTGCTCTTGTGATTTGGGGCTGTTTACAGACAGCTATCCTCATCTTTTTATATCCGATCTTCAATCGCCTAGGCTTCTCCCTAGTTACTTTTGCTCTTTTACTTTTGGGATTACTAGCTCTTAAACGACTCCTTTTGGGGTATAAAGTAAGACAATTTTTAAAGAAAGATGGACTGGATTGGGAAAAAGTCATTGCTTTTGAGAGTAATCGTAAACAGGCTATCTTAAAGTTTTATTCTCTTTTCACAAATGTTAAGGGAATTTCCACAAAGGTTAAGAAAAGATCTTATTTAAATCCTCTTCTAAAATTGGTAAAAGAAAATAGTAAGCACCTCTGGCTAACGCTCTATTTAAAAGCTTTTTTACGAAGTTCAGACTATTTAGGACTCTTTTTACGCTTATTATTATTGAGTTCCCTAGCTTTGCTGTTTATTTCTAACACTTACCTATCAGTGGCTTTAGCCCTGGTCTTTAATTATTTGATTCTTTTTCAATTGTTGTCTCTTTACTACCATTACGATTACCACTACATGACTAGTCTTTATCCAGAGAAACATCAAGGGAAGCGGGCGAATCTATTGACTTTTTTGAGAGGATTAAGTTGTCTGATATTAGTTATCAACCTCTTGCTCTGCCATTCTTTAGAAAAAGCCCTTATTTTAGTAGTGGTCATGGGAGTCATTACACTTTTCTATCTCCCTTATAAGTTGAAGAAGATAATTGACTAAGTAGTCTAAAACAAGTAAAATAGGAATAAACGATTAGAAAAGATAGAAAAGGAGGGGTGATAAGGTGACAACGACAGAACAAGATCTTGCTTTGACTCCCTTGCGGGGAAAGAGTGGCAAAGCCTATAAGGGCACTTATCCAAATGGAGAATGTGTCTTCATTAAATTAAACACAACACCTATCCTACCTGCCTTAGCCAAAGAACAGATTGCTCCACAATTGCTTTGGGCCAAACGCATGGGTAATGGAGACATGATGAGCGCCCAGGAATGGCTTGATGGTCGCACCTTAACTAAGGAAGACATGAACAGTAAACAGATTGTTCATATTTTGCTACGCCTCCATAAATCTAAAAAGCTGGTTAATCAATTACTCCAACTTAACTATAAAATCGAAAATCCTTATGATTTATTGGTTGATTTTGAGCAAAATGCGCCTTTGCAAATTCAACAGAATTCCTACTTGCAAGCCATCGTTAAAGAGCTTAAACGTAGTTTGCCAGAATTTCGTTCAGAAGTAGCAACCATTGTTCACGGAGATATCAAACATAGCAACTGGGTAATTACCACCAGTGGCATGATTTTTCTGGTGGACTGGGATTCTGTTCGGCTGACTGATCGGATGTATGATGTTGCCTACTTGTTGAGCCATTATATTCCAAGGTCTCGCTGGGCAGAATGGTTATCTTACTATGGCTATAAAAATAATGACAAGGTCATGCAAAAAATCATTTGGTATGGTCAATTTTCTTACCTGACACAAATCCTCAAATGTTTTGACAAGCGTGATATGGAGCATGTGAATCAGGAGATTTATGCCCTGCGAAAATTTAGAGAAATGTTTAGAAAGAAATAATGCGAGTTAGAAAACGAAAAGGTGCCGAAGAGCACTTAGCTAATAACCCACACTATGTGATTTTAAATCCAGAAGATGCCAAGGGCCGTTGGCACGACGTCTTTGGAAACGCTAATCCTATCCATATCGAGGTTGGATCAGGAAAAGGTGGTTTCATTACAGGAATGGCTTTGAAAAATCCTGATATTAACTATATTGGCATTGACATCCAGCTATCTGTCCTAAGCTATGCCTTGGATAAGGTAATAGCCTCAGAAGCACCCAACGTCAAACTTTTGCGAGTGGATGGATCAAGTTTAACTAATTATTTTGAGGATGGTGAAGTGGATATGATGTATCTGAACTTCTCAGATCCATGGCCAAAGACCAAGCATGAGAAACGTCGCTTGACTTATAAAGACTTTTTAGACACTTACAAGCGTATCCTACCTGAAAATGGGGAAATTCATTTTAAAACAGATAATCGTGGATTGTTTGAATACAGTTTAGCTAGCTTCTCCCAATACGGCATGACTTTGAAACAGGTTTGGCTTGACTTGCATGCGAGTGACTTTGAAGACAACGTGATGACCGAATACGAAGAAAAGTTTTCAAGTAAAGGTCAAGTGATTTACCGTGTTGAAGCAAAATTCTAG	GTGACCAAGACGGTAGCGCCTGAGATTAAGGCACCCTATGAATTAGTAGACGTTGAGTATGACAAAATGGGGAGTGACTATGTCCTTAGCATTTTGGTTGATAAAGAAGGCGGCATCACGGTAGAGGACACCTCTGATTTAACAGATATTATTAGCCCCTTGCTAGACACCATTACACCAGACCCTTTTCCGGATCAATATATGTTAGAGGTATCGAGTCCTGGCTTAGAGCGTCCTTTGAAAACTGTTGAGAGTTTAAAATCAGCAGTAGGTTCTTATGTTAATGTGAGCCTCTATAAAGCGATTGATAAGGTTAAAGTTTTTCAAGGTGATTTACTTGCTTTTGATGGTGAGACGTTGACGATTGATTACCTTGACAAGACTCGCCATAAGACTGTAGACATTCCTTACCAAACAGTTGCTAAGGCTCGTTTAGCTGTTAAACTATAGGTATCGAGTCCAGATTAGCCGAATACCCAATGGCTAGCAACCGATTTAAATGGAACGAAACTAACTGAGCCCTGAGGGCTCGTGGATGTATTACTTTAAGAAAGGATTTTTGCCAAGCTTTATAAGCAAGGTAGATAATATTATGAGCAAAGAAATGCTAGAAGCCTTCCGCATTTTGGAAGAAGAAAAACACATTGATAAGGCAGATATTATTGATGCAGTCACAGAATCACTAAAGTCAGCCTATAAACGTCGCTATGGTCAGGCAGAATCATGTGTTATTGAATTTAATGAAAAAACCGCTGATTTTCAAGTGTTCACGGTTCGTGAGGTTGTTGAAGAAGTTTTTGACAGCCGTCTTGAAATTAGTTTGAAAGATGCTCTTGCTATCAGTTCTGCCTATGAATTAGGGGATAAGATTCGTTTTGAGGAATCTGTTAATGAATTTGGACGTGTTGCTGCTCAATCAGCTAAACAAACCATTATGGAAAAAATGCGTCGCCAAATGCGTGAAGTTACTTTCAACGAGTACAAAGAGCATGAAGGTGAAATCATGACAGGTACAGTTGAACGTTTTGACCAACGTTTTATCTATGTTAACTTAGGGTCACTTGAAGCACAATTATCACACCAGGATCAAATTCCAGGAGAAACATTCAAATCACATGACCGTATCGAGGTTTATGTTTACAAGGTTGAAAATAATCCTAAAGGGGTTAACGTTTTTGTTAGTCGTAGCCATCCTGAATTTATCAAACGGATTATGGAGCAAGAAATTCCTGAAGTATTCGATGGAACTGTTGAAATCATGAGTGTTTCTCGTGAAGCAGGAGATCGTACGAAGGTTGCTGTTCGCAGTCATAACCCGAATGTTGATGCTATCGGAACCATTGTTGGACGTGGCGGAAGCAATATCAAAAAAGTCATTAGCAAATTCCATCCTAAACGTTTGGACGCTAAGACAGGTCTTGAGATTCCAGTCGAAGAAAACATTGACGTGATTCAATGGGTAGATGATCCAGCAGAATTTATCTATAACGCCATTGCACCAGCTGAAGTGGACATGGTTCTCTTTGATGATGATGACCTTAAACGTGCGACAGTTGTTGTCCCAGATAGCAAATTGTCATTAGCCATTGGCCGTCGTGGGCAAAACGTTCGCCTAGCGGCACATTTGACTGGTTACCGTATCGATATTAAATCAGCTAGTGACTATGACCGACTTGAGGCTGAAAAAGAAGCAGCGATGGCGATGGAAGAATCAGTTGCTGACGATAGTGCCGCTAACGAGGAAGTATAAGAAAAGAGGTGTTTGATGTCTAAAGTCAAAAAAATACCTTTACGAAAATCACTTGTTTCTGGTGAAATCATTGACAAGCGAGATCTCCTAAGGATAGTCAAAACAAAGGATGGTCAAGTTTTCATTGATCCAACTGGTAAACAAAATGGTCGTGGTGCCTATATCAAATTAGACAATCAAGAGGCCTTAATGGCCAAGAAAAAACAAGTTTTTAATCGTAGTTTTTCAATGGACATTCCAGAAAGTTTTTACGATGACTTGATTACTTATGTTGATCACAAAGTCAAAAGAAGAGAGTTAGGTCTTGACTAATTTAGAAAGATTATCTAATCTCATTGGTCTAGCTCAAAGGGCTGGAAAAGTGATTTCTGGCGAAGAATTGGTGGTGAAAGCCATTCAAAGTCAGCAAGTAGCACTGGTTTTTCTAGCCAATGATGCTGGCCCCAATGTGACAAAAAAAGTAACAGATAAAAGTAATTATTATAGTGTAGAAGTCTCCACAGTGTTTAGTGCACTGGAATTAAGTGCTGCATTAGGTAAGCCGAGGAAGGTTGTTGCCATTGCAGATGCTGGATTTTCAAAGAAAATGAGGACTCTTATGGAATAGACGAATAGGAGGACACAAATTGTCAAAGAAAAGATTACATGAAATTGCCAAGGAAATTGGTAAAAGTAGTAAAGAAGTGGTAGAACAGGCCAAATCTTTAGGGTTGGACGTAAAAAGTCATGCCTCAAGTGTCGAAGAAGCGGATGCTAAAAAGATTGTCTCAAGTTTTTCAAAAGCCTCTAAACCTATCGCAAAGACATCTCAATCCATTACAAAGCTTGTCAAACCTGCAACGATTAACGCGTCTGATCCTTCTCAATCAGAAAAGCCTAAAGACATTGCTCAATCAGTAGCAGCAACACAAAAGCAGGCAGTGACTGAGGTAGCCGAAAAACCTGCGGTTACTAAACCAAAGAGCCGTAATTTTAAAGCGGAGAGAGAAGCGCGGGCGAAAGAACAAGCTGCGCGTCGGCAAGCAGGGGGCACAAATCGTTCCGAAGACCGCCGTGGTGATTCCCGTCAGGCTAATCGAGGTAGTCGTGATCAAGACCGCAGAGGTCATCGCTCGCAAGGTCACTCAAAAGATAGACGATTTGATCAGAGACCATCAAATGGAAGCAATCGCAACGATAACCGTCAGCAAACTGGCAATCGTGACCGTAACCGTTCCTTTACAAATGGGAATCGTCAAAATGATCGCTTTGCTGATAACAGATGTCAAGAACAGGCTCAACCAAGTGGACCTAGAATTGATTTTAAAGCCCGTGCAGCTGCCTTAAAGGCTGAGCAGAATGCAGAATATTCTCGCCAGAGCGAATCCCGCTTCCGCGAACAAGAAGAGGCTAAACGCTTAGCTCAAGTTGCCAGACAAGAAGCTAAGGAAGCAGCTCTTCAAGCACAGGCTGAAGAAAATAATCGTCGCGAGGCGTCAGCGAAAACTGCTGAACCTGTGGTTGCAATGGCTACTCCAGTAGGAGCTGTCACAAAGCCATCAGATAACCGCCGTAAAAAACAAACCCGTCCTGAAAAGAATCGTGACATGGATCATCATTCAGAAGAGGGACAAAAGAAAAATAAGAAGAGTTGGAATAGTCAAAACCAAGTGAGAAATCAAAAGAATAGTAACTGGAACAAAAACAAGAAGACCAAAAAAGGCAAAAACACTAAGAATACCAATACTGCTCCAAAACCAGTAACCGAGCGTAAATTCCATGAATTGCCAAAAGAATTTGAATACACGGAAGGCATGACTGTTGCCGAAATCGCAAAACGTATCAAACGTGAACCCGCTGAAATTGTTAAAAAATTATTCATGATGGGTGTTATGGCAACTCAAAACCAATCTTTAGATGGTGACACTATCGAATTATTGATGGTAGATTATGGTATTGAAGCTAAGGCTAAAGTAGAAGTTGATGATGCGGACATCGAACGTTTCTTTGAAGATGAAAGCTATCTCAATCCTGATAACATTGTGGAACGTGCACCAGTTGTAACCATCATGGGACACGTTGACCATGGTAAAACAACCTTACTTGATACCTTGCGTAATTCGCGTGTAGCAACGGGAGAAGCTGGAGGAATCACTCAGCATATTGGTGCCTACCAGATTGAAGAAGCTGGTAAGAAAATCACTTTCTTGGATACTCCTGGACACGCGGCCTTTACAAGTATGCGTGCACGTGGTGCTTCAGTTACCGATATCACGATTTTGATTGTTGCTGCTGATGATGGTGTTATGCCACAAACGATTGAAGCGATCAATCACTCAAAAGCTGCTGGTGTTCCAATCATTGTTGCTATCAACAAGATTGATAAACCAGGTGCTAATCCAGAACGTGTCATTGCAGAATTGGCAGAATATGGTATTATCTCCACTGCTTGGGGCGGGGACAGTGAATTTGTGGAAATTTCCGCTAAATTCAATAAAAACATCGATGAGTTGTTAGAAACAGTTCTTTTAGTCGCTGAAGTGGAAGAGCTTAAGGCTGATCCAACCGTTCGTGCAATTGGTACTGTTATCGAAGCACGTTTGGATAAAGGTAAAGGTGCTATCGCTACGCTTCTTGTTCAACAAGGAACTCTTCATGTTCAAGACCCAATCGTTGTTGGTAATACCTTTGGTCGTGTCCGCGCTATGGTAAATGACCTTGGTCGTCGTGTTAAATCTGCAGAACCATCAACACCAGTTTCTATTACTGGTTTGAATGAAACACCGATGGCTGGTGACCACTTTGCTGTTTACGCTGATGAAAAAGCTGCGCGTGCAGCTGGTGAAGAGCGTTCAAAACGTGCCCTCCTCAAACAGCGTCAAAACACGCAACGTGTTAGTCTTGATAACCTCTTTGATACCCTTAAAGCAGGCGAGATTAAGACTGTTAATGTCATCATCAAAGCAGACGTCCAAGGTTCTGTTGAGGCCCTTGCAGCCTCTCTTGTGAAGATTGATGTGGAAGGTGTTCGCGTGAATGTCGTTCACTCTGCTGTAGGTGCTATCAACGAATCCGATGTGACCCTTGCTGAAGCGTCAAATGCTGTTATTATTGGTTTCAATGTTCGTCCTACTCCACAAGCTCGTCAACAAGCGGATACGGATGATGTGGAAATTCGTCTTCACAGTATTATTTATAAAGTCATTGAAGAAGTGGAAGAAGCGATGAAAGGGAAACTTGACCCTGTTTACCAAGAAAAAGTTCTTGGTGAAGCTATTATTCGTGAAACCTTCAAAGTTTCTAAAGTGGGAACAATTGGTGGCTTTATGGTAATCAACGGTAAGGTAACACGTGATTCAAGTGTTCGTGTTATCCGTGATAGTGTCGTTATCTTTGATGGTAAACTTACCAGCTTGAAACATTACAAAGACGATGTCAAAGAAGTCGGTAATGCTCAAGAAGGTGGTTTGATGATTGAAAACTTTAATGACCTAAAAGTTGATGATACCATTGAAGCTTATGTTATGGAAGAAATTGTGAGAAAATAA
Streptococcus dysgalactiae	ATCC_27957	Satellite prophage	1	NAD-dependent oxidoreductase	FIG01114292: hypothetical protein	hypothetical protein	3-oxoacyl-[acyl-carrier protein] reductase (EC 1.1.1.100)	FIG01114304: hypothetical protein	S_dysgalactiae_SP_ISb	Transposase	Mobile element protein	Mobile element protein	Mobile element protein	Branched-chain amino acid transport system carrier protein	TCATTGAGAATTAACAGCACGCTCCAATACAGCCATGACCGCTCTGCTGTGTTCCAAAGCCTGATTCACTTTCTCAAAGTCTCTTTGGTCAATCATATCCCTAAAAGCAAGGAATTCTTCATACATGCGGTGTTCATGTTTGTTAAGATTAACCACTTCTGCTTCGTGACCGTATAAACTTAACTGAACTTGAGGGAGGGTATTCGTTGCTCCAAGCACTGCAAGTGAGCCTTTGTTGCCTTGAATAGTGGACTTGATTTCTGCCGTGCAATCCTTCGCCCCAATACAAACCACTTTAAACTGCTCATAGTCCATGACAAGCATGCCTGACGTATCAATTCCCTTGTCCATATTAGCTAAATATTGAACCTTTTTGGGACTGCCAAATAGGCCTACCACAAAATGAATATTATAGATATTTAAATCGCGCAAGGCTCCACCACCTTTTTGAGGGTCAAAGGCTGGTGCTATATCACCTTGCTTAAAGGCGTCATAACGAGACGAATATTGAGAATAGTTGCACTCTACAATTTTGATATCCCCCAGTCGATCAAGGTGCTCTTTAATAAAGGTCATATTGCTCAGATACTGATTGGTAATCGCTTCTAACAAAATGAGCTTTCGTTCTTTAGCGATCACCACTAATTCATCTAATTCCCCTGCTGTTAGGGTAAAAGGTTTTTCACAGATAACATGTTTGCCGGCTAGAAGAGCCTTTTTTGCCCCATCATAATGCAAATGATTAGGGGTTGCGATATAAACGGTGTCCACATCTTCTGAGGCAAGAACACTGTCAAAATCACTTGTAGCCGTTGAAATAGCAAAGCTTTTTGCTAATTCTCTAGCCACATCTATACTACGAGGCGTGGAAACAATAACTTTAAGGTCAATACCGTTAATTTCTTGTAGGACAGGCAAAACATCTTTGACAATCATTCCAGTCCCTAAAATTGCTAATTTCATCTTAATCTCCTAACTGTGGGTAAACCACTTGAAATTCTTCTAAAACAATGGGACTTTGTTCAGAAAAAACAAGCCCTGCCTCTTCAAAATAAGGTTGAAAAAAGTCCTGATGGGCCTGTCGCCACCAATCCAAGCTCCTATCCCCTTCTCCTTCTTTGTAAGCATGTTCTGCTGATACCTGATTAAAAGGAAGAACCTCAACCTTAGTAATTTGAATGATACAAACTGCCTGCCCTTGACCATCTAGCACCACATCATAAGTTCCAACCTGTGGAAGGGGTTCCTGATCTAAACTATATAAATCATAAGCAGAGGCTGTTGCTGTTTTAGTTCCTTCTAAGACGAGCTTTGCTAATAAATCCGGTTGAACCCCAAAGGCCCAAGCATCAAACTCATCACCAATACCAGGATTAATCTTTTGATAGGTCTGCCATAATTCTTCTGCTGTCATTTTTTCTCCTTTATCTATCAAAGCTCTGATACAATGCCAACAACACATTTGAATGACTTACGAGACTTGGTTTGCTGTTTAAACCCTTCTTTGAAATCCAAAATCCAAACGGTATAACCCAGCCAAATTCTAAGGTAAATAGACCTCGGATGAACAGCTCCTGAAATACCTCTAACCTCAACTTCCGTTCCATCATCTTTTTCGTATTCTGTGCGAACCAACCAGGAATTGCCCAAGCCAATCTCAATATACTTGGTCATTTCAAACTCCAGCCACCATCAACTTTAAGGATTTCTCCCTGCATCGCTCCTGCTTTTCCTGAAGCTAAGTAGAGGGTAAGCTCAGCAATTTCTGCTGGGTCTAACCAGCGCCCAATCGGAGTTTCATCGGCCACCCATTGAGCCAAGCCTCCAGGTTCAAAATCTGCTTGTGTCATGGCCGTTTTAACGGCGCCTGGTGCAATGCCAAAAACCTGAATACCAGACTTGGCATAATCAAGAGCTAGCTGACGGGTAAAACCTGCCAAGGCGTGCTTGCTAGCTGTATAAGCTGCTCCGCCACCACCTGCTAAAAAACTAGCAATAGAACACATATTGATGATAATGCCAGAACCATTAGCAACCATTTGGGGTAAGTAATAGCGAGTGATTCGGATAGTTGCAAAAAGATTGACCTGAAAAATTTTGTCAATATCGGCATCACTAATATCAAGTAAGGGCTTATAGTCGTCGAGGATTCCTGCGGTGTGGCATATGATGTCCACATGCGGTGCAAAGTCGTGAAGCGCAGCTAAATCGCCGCTAACGTCCAGTTGTAAAAACTGAAAGTCTCCGGGCAAGTCAGGTCTTTCTGACTTGTCAACGCCATAGACTGCGTAGCCATTTTCCAAAAAAAGACGGGCCTGCGCTAGTCCGATGCCTGATGATACTCCTGTGATAAGGACGCGTTTAGTCATGAACTTCTACCCAATCGGTGGCTAGCACATCACATGGGGTTGGCGCCCACATAGAAAAGCCTTCTCCCTCGCCAGACACATTAATCAAGAAGTAAGGCGTTACTTCAAGAGCTTGGCCATTTTGTTCGATGCTATCAAAGAGTTGAACATAGTTTTCAGCACCTGCCCAACCTGTTCTAACGTATTTTTTTTTCGCTTTGAGGCCTGGTAAAATCTCTTCAAATGTCAT	ATGGCATCACTTGAAATGACTGAAAATCTCCTAACTTTCTATCAATTTCCACATCACATTTGGTCTAGTATTTACTCTACAAACTTGATTGAATCACTCAACAAAGAAATTCAGCAACAAAACAAGAAGCGGGTGGTTTTTCCAAATGAAGAAGCCTTAGAACGGTCACTTTTAAGCATTTTTGAGGACTATCATATTAAGTTTGGAGCTCGTATTCATAAAGGATTTGGAACATGTTTTGACACACTTGATAGCTTATTTGATTAATATTAAGCAACTCTACTCTTGGGTTTACACAAAATTATTGACAGTACACTTTTTTAGTATGAGATTAAATTTACTATAACCATGAATACTGCTGTATCTTAGCTATTTTTGATAAACAATGAAAAGACCAAGCAACAAGGCTTGATCTTTATTAGTCTTATCTATTAGCATCTTGTCAGCTATCGGGAGATTAATATACCTTCAGACAATCCACTTTCTAATTGTTTACTTAGGATTTCAGTCAATTTACCTTCTGATCCTCTACCGCCTGGCGGCATGTAATTAATGAAGTTTTTATTTCCTATTGATTCAATAGTACAGGGATCTGATACCCGTGGAGTTGTCGGGGGTACAAAGGTAGCTGTCACTTCATGAGCATTCACTTCCCCGTTTGTTAATAAGACGGTCATGATAACCATTACCGCTAAACCTATTATTTTATGTTTTGACATTATAATGTCCTTCCTTAAAATTTTTGTACTGCTTCGTACTTTTGTATTATACCAAATCTTTAATTAAATGTATCTTTTTTTATAAAAAAACAATAAAAATATCATTTAATTCACACCTAAAAATATTATAACTTACAATAGCTAGCACTGCACCCATAAAATGAGACACAAGAATGGGCTTGGTATAATAAAGTAGACACAAAATTAAGTGGAAACAAGAAAAAGTCATTATGCCAAGAAAAACCTTTGATAAAGCCTTCAAACTCTCCGCTGTAAAACTCATCTTTGAGGAAGAGCAGTCTGTAAAAATGGTTAGTTCAACTTTAGAAATTCATCCCAATAGTCTTTATCGATGGGGTCAAGAATATGAAAAATATGGAGAAAGTGCGTTCCCAGGACACGGGAGCGCACTTCGTCATGCTCAATTTGAGATAAAAAACTTGAAAAAGAGAACAAACTGCTACAGGAGGAATTAGCTCTTCTAAAAAAGTTCCAGGTCTTCTTGAAGCCAAACCGGAAATAAAATTTCGGTTTCTGAAGGAAAATAGTGTTAGCTTGAATAGTCATCACGCCTGTCAAACTTTTCAAGTTTCCCGTTCAGGTTTCTATGCTTATTTAAAACGTCGTCCATCTTCAAGGCATGTTGAGAATGAAGCTTTGAAGGAAATGATTAAAGCCATTTTCTATGAACATAAAGAGCGTTACGGAAGTGTACGAATTACCCAAGAACTTTGTAGACGTGGCATGCATGTCAATCATAAACGTGTTGGTAGACTCCTTCATCAGTTAGGCCTCTATGCTAAAGGAAGTCGATATAACTATAAATACTATAACCGTCGATGTTCTTCATTAACTCGTCCCAATCTTGTTAATCAATGTTTCCAAGCAACTGGTAAGAATAAATTATGGCTAGGAGACTTAACCTATATCCCTACACAAGAAGGAATATTTTATTTATCTGTCTTTATAGACATTTATAGTAGAAAGATTGTTGGTTGGGCAATGGGCCGACGTATGCAAGACAAGTTGGTAACAGAGGCTTTCAATCAAGCTTATGATAGAGAAAAGCCTAAAGAAGGGGTAATCGTCCATACAGATCAGGAGTCTCAATATACCGGGGCACGATTTCAGGTCCTACTTAGACGGAAAAAATGTAAGTCCAGTATGAGTCGAAAAGGTAATCCATACGATAATGCACTCATGGAAGCCTTTTATAAAACATTAAAAAGAGAGCTTGTCAATGATGCTCATTTCGCAACTATTGAGCAAGCTCAGCTTGAGATTTTTAAATATATTGAGACTTACTATAACCCTAAACGTCTGCATTCAGCTTTAGGGTATCTCTCACCTGTAGAATTTGAAAAAAATAGTTACTAATTAGCTTAACTTTATGTCTATTTTTTCTTGACAAGTCCATCCGTCATGGACCTCTGCAACCGTGAAATTGTGGCTGATACTATCTCGGATTGTCAGGATACAGACTTCATCCTGGACACGGTCAATCAGCTATCTTGGCCTGAGGGAATACTTTTACACAGCGACCAAGGCTCGGTATATACCTCAAAGGCTTACTATCAAGTTTGTAACAAAAAAGGCATCATCCGCTCAATGTCTCGTAAGGGGACACCAGCAGATAATGCCTGTATCGAAAGGTTTCATTCTGTTCTAAAGACTGAAACCTACTATCTCCATAACTGGAGACACTTAACCAAAGATAGTGTAACAGATATTGTCAAAAATGACATCACATTTTATAATGAAACTAGACTTCAACAGAGATTAAACGACCAGTCGCCTGTAGACTATAGAAAACTGGTCGCCTAAAAGTGTTTTTCTTCTGTCCCATTAATGGAGTGCAGTGTCGCTATATCAAAGGGTTTTAAATTCGTATTTCTCCATTTTCTTATCTCATATAATTGACCGCTCCAGATTTGGAGAATAGGAAGTTTTAGCACTGTTAAACGTAAAATACTAAGCTCTATTTGTAAAAGCTTAATTGACTAAATTTCCACAAACCTACTAATTTCAGCCATAACTACTGTGAAAACAATTACCTTGGCTACTATCCATAAGATGTTTTTTAGATTGCCCTCTAGTTTGTATGACATATTATTAGCAAAAAACACCCTTCATTTCATGTCAAGCAGATTAATGTCTTCCTTTTCATCATTATCAGTAATAGGTAGCTCGCAGATACTAGTAACTTCTTCTCTGACCATCAGACATGTTAAAACACCCTGAATCTTAGAGAATAGGTCTAACGTTCAGAGTGATTTTCATTGTTTAGATATTTTTCCCTTATCTGGTCAATCGAATTGACTTAAATCAAATGATGTGCCCTTTTGTTTATCTGGTAATAGCAAAGCGACAACTAAGCCAAGAAGCGTGGGTAACAACCATCCCATTGAAACAGCGTGAAAAGGCAGTAGTTCCACTAAATGTGTTAAGGTGTCTTGGTGAAATTGGCTAGCTAAGACCTCAATAAAGGAGACTAAGGTCACCAAACCAATGGTCAGAGACATTCCTTTTTTAGATAAGGGAACCCATTTGTTCATCAAAATAATCAGTACCATCACGATAACAATTGGGTAAAGGAGAGTCAGCACTGGAATAGAAAAAGTAATCACAGCATTCAAACCTAAATTAGCAATCAAAAAGCCAATAAAAGTAAAAACACTAGCAAAAAACGTGTATCTACCAAAACGGAAGCTTTTAGCAAAGAATTCAGAGACCGACACAATCAATCCAACCGTTGTGGTAAAACAAGTCAGAGTGACCATAACACTTAAGAAGAAGCGGCCAAAGGAACCAAATAAATGGTAAGAAGCTTGTGATAGCACGTAAGCTCCCTTATTAATATTAGGATCAGCCAAGACATCTGCTGGGACAGGAAACTTATTTCCCAAAAAGCCCAGACCGATATACAAGATACTAAAAGCGACGCTGGTGACAATGCCTACTACCCAAATAGTCGAGAGGTATTCTTTTTTACTTTGAAACCCAAATTTCTTAAGGGTTTCTGTAGCCACCAAACAAAAGGCAACAGCCGCCAGGGCATCGAGAGTATTATAACCAGCAAGAATACCAGTACCAAAAGCTTTTCCTGCATACTCAACACTTGTTTTTGCACTATCGTTATGGCCATAAACAGCAGCTCCTACTAGGACAAGTAATAAAATGAGCAGGGCAAATGCTGGTGTCAAGAGTTTACCTACACTATCTAAAATACCATTTGGTCGAATAGCAAGCAAATAGGCGGCCACAAAAAAACAAGCGGAAAAGAGCAATAAAGCGATAGGACTGTGCCCTACAATTGGGCTCAATCCAACCTCGAAAGAAACAGTTGCCGTTCTCGGAATAGCAAACAAGGGTCCAATAGTTAAATAAAGGATAACAAGGAATGTGAGCGAAAACCAGGGACTAAACTTTTGAGCCATTTCTGTCTTGTAGCCACCATTCGTCACAGTACCTAAAAGCAAGGTCAAAATAGCTAAACCAACACCTGATAAACAAAACCCTAGAATAGCTGGCCAAAAGTCTTGACCTGATGCCACTCCCAAAGCTGGTGGAAAAATGAGATTCCCTGCTCCGAAAAAAATGCCAAATAAAAGCAATCCTGTTAAAAAGCCTTTTTTTACCAT
Streptococcus dysgalactiae	ATCC_27957	Satellite prophage	2	Heptaprenyl diphosphate synthase component II (EC 2.5.1.30)	4-diphosphocytidyl-2-C-methyl-D-erythritol kinase (EC 2.7.1.148)	Transcriptional repressor AdcR for Zn(2+)-responsive expression	Zinc ABC transporter, ATP-binding protein ZnuC	Zinc ABC transporter, inner membrane permease protein ZnuB	S_dysgalactiae_SP_ISa	Tyrosyl-tRNA synthetase (EC 6.1.1.1)	Multimodular transpeptidase-transglycosylase (EC 2.4.1.129) (EC 3.4.-.-)	DNA-directed RNA polymerase beta subunit (EC 2.7.7.6)	DNA-directed RNA polymerase beta' subunit (EC 2.7.7.6)	DNA binding protein, FIG046916	TTATTGATTAAATTGTAGATGCATTTGGTTAAGCTCACCCATTAAAATTTTCTTCATGGTTTTGGCGTTTACCGTCATGTAAGGAGTATCTGCCATGCTTTCTAAAATTAACTCAAAAAAGACGGTGAAGAGTAAGTCCCCAGTATAAACAGCGACATCTTTCCCAAATTGACTTTGAATGGTTTCTTGCCCTCGTCTGAGAGGCGAATCATCGATAATGTCATCGTGGATGAGGGTTGCCATGTGTAGAATTTCAAGTGAAGTAGCAATTTTAAGCAGTTTGTCTTCATCCACAGATTCTTCTTGTCCAAATTCTGAGAAAAGATAGAAGAAAGCAGGACGGAGGTATTTTCCCCCTGCGGTGCTGAGGTCAACAATAGCAGTTTCGATAGCGGGGTTTCTAACTGCGACTCGTTTGTCAATTAAGGCACAGATTTTGTTAATTTTGGCCTGCATACGAGGGTTTTTGCTCCAAAACGAAGACATAGTGTGCTCCTTGGTTACTTTATTTCTTTATTTTACCGTATTTAAAGCACTATTACTAGGATTAGAATTAAGAAATCTTTTGCTTTTTAGAGGGGATTAAGAGAAGTCTATTTTTAGAAGCGATTTTACGAATGGATAGATAAGATCATTTCAAAATACGAGAGGAGACTTGCTTTAGAAAGAATACATTTATTTGAATTTTTCTCGAGGTTTGTGTATATTTGTTAGTGTAACGACAATAGAGTAAGGAGTATTATGGTGACAATCATTGAGAGAGCTCCTGCAAAAATCAATTTAGGGCTGGATATTCAGGGAAAACGCTCAGATGGATATCATGATTTGTCCATGGTTATGGTTAGTATTGACTTATGCGACTATGTGACTGTTGATCATTTGGACGAGGACAGGATTGTTTTTTCATCCAATTGTCCTAAAATGCCTACTAATCACAACAATAATGTCTATAAGGCTGCTCAGTTAATGAAAGACCGCTTTCAGATTAAAACAGGAGTGTCACTTTTTTTAGAAAAACGCATTCCAGTTTGTGCTGGCATGGGTGGCGGATCGAGCGATGCAGCAGCAACCATCAGAGCATTGAATCAATTATGGCACTTAGATCTCAGTCAGAAAGATATGATTGAAATAGGAATGCAGATTGGTAGTGATGTTCCTTATTGTTTAGTTGCAGGATGTGCCCAAGTGACAGGTAAAGGAGAAGTGGTCAGCCAACTTGCTGGTCAGTTATCGTCTTGGGTGGTTTTGGTAAAACCAGAATTTGGCATTTCAACACGCACAGTATTTTCGGATATTAATTGTGACACCATTTCAAGAGTGTCTATTGCTAATTTGGTTGCTGCGATTGAAGCGGGTGACTATAATGGCATATTGGCTGAAATGGGCAATTCTTTAGAAGATATTTCCATTGCGAAGCATCCCTTTATTCAAAAAATAAAGGACAAAATGATACAATCTGGTGCTGACATTGCCTTGATGACAGGCAGTGGACCAACGGTTTTTGCCCTGTGTCAAACAGAAACGCAGGCTAACCGAGTGGTCAATAGTTTAAAAGGGTTTTGTAAGGAAGTTTATAAGGTGAGAACCCTGTAAATCCGTTCTGGGTTTGCTTCTTTAGGGGCTTCATGTTATAATTAACTGGTTAATGAAAGAGGGTAGTTATGGGGACTTTAGAAAAAAAACTGGATAGTTTAGTAAATGCGATTTTGATGAAGGCTGAAAATCAGCATGAATTATTGTTTGGGGCTTGTCAAAGCGATGTCAAGCTTACCAATACACAAGAACATATCCTAATGTTGTTATCGCAAGAACGTCTGACCAATACAGACTTGGCTAAAAAACTAAATATCAGTCAGGCAGCTGTTACCAAAGCTATTAAAAGTTTGGTGAAACAAGACATGTTAGCAGGGACTAAAGATACTGTCGATGCTAGGGTGACTTATTTTGAACTAACAGAATTAGCTAAACCGATTGCTAAAGAGCATACCCACCATCATGACGAAACCTTAAATGTTTACAGCCGCTTGTTGAAGAAATTCTCCGCAGAAGAACAAGAGGTGGTCGACAAGTTTTTAACAGTTTTCGCGGAGGAATTAGAAGGGTAGTCCATGAGATACATATCAGTGGAAAATCTCTCCTTTCAATATGAGAGTGAGCCTGTTTTAGAAGGCATCACTTACCATTTAGATAGTGGAGAATTTGTCACCATGACTGGCGAAAATGGTGCCGCAAAGTCAACCTTGATTAAGGCGACCTTAGGCATTCTCAAGCCAAAAGTTGGTCAAGTTACCATTGCCAAGAAAAATAAAGATGGTAAAAAATTAAGAATTGCTTATTTGCCACAACAAGTGGCTAGTTTTAATGCTGGTTTTCCCTCTACCGTTTATGAGTTTGTCAAGTCAGGTCGATACCCACGCAGTGGTTGGTTTAGACACTTAAACAAACATGATGAGGAACATGTTCAAGCAAGTCTTGAAGCTGTTGGCATGTGGGAAAGTCGCTATAAGAGAATTGGTAGTTTATCAGGTGGTCAAAAACAACGTGTGGTTATCGCTCGTATGTTTGCTTCTGACCCAGATATTTTTGTGCTAGATGAGCCAACGACAGGAATGGACAGTGGGACAACTGATACTTTCTATGAATTGATGCATCATAGTGCGCATAAACATGGCAAATCGGTATTGATGATTACTCATGATCCCGAAGAAGTAAACGCCTATGCTGATCGCAATATTCATTTGATTAGGAATCAAAAGCTTCCTTGGCGTTGTTTCAACATTCATGATGTTGAAGCGGACGATGATAAAGGAGGTCATGCGCATGCTTGATATTTTGTCTTATGACTTTATGCAACGGGCGGTAATGGCTGTTGTGGCAATCAGTATTTTTGCTCCAATTTTAGGGATTTTTCTCATTTTACGTCGTCAGAGTTTAATGAGTGATACTCTTAGTCACGTTTCTCTAGCTGGGGTAGCTTTTGGGGTGGTTCTTGGGATTTCACCAACTATCACCACTATTATCGTGGTAGTTTTGGCTGCGATTTTACTAGAATACCTGCGTGTTGTTTACAAGCACTATATGGAAATTTCGACGGCTATTTTGATGTCACTTGGTTTGGCCTTGTCCTTGATTATCATGAGTAAGTCTAACAGTTCTTCCAACATGAGTTTGGAACAGTATCTTTTTGGGTCTATTATCACAATTAGCATGGAGCAAGTCATTGCCTTATTTGCTATCGCGGTGATTATTTTGGTTTTGACCATTCTGTTCATTCGTCCAATGTATATTTTGACCTTTGATGAGGACACTGCTTTTGTAGATGGTCTACCTGTTCGCTTGATGTCTGTTCTGTTTAATATTGTGACAGGGGTAGCCATTGCCCTGACTATTCCGGCAGCAGGAGCACTCTTGGTTTCAACGATTATGGTTTTGCCAGCAAGTATTGCCATGAGATTGGGTAAAAATTTCAAATCTGTTATCTTTATTGGTATTGTTATCGGTTTTGTTGGTATGCTTTGTGGTATTTTCCTTTCTTACTATTGGGAAACGCCAGCCAGTGCAACTATTACGATGATTTTCATTAGTATCTTCCTTGTGGTGAACCTTTTGGCGTTGATTCGTAAAAAACTATAA	TTAGTTAAATTTTAGAACAGCGTATTTTTTCTTACCACGGCGAACCACAGTTAGTTGGTTGTCGATTTTATCGGTGTCAGACAAGGTATAATCCAACTCTTGAACACGCTCGCCATTAATATAGATGGCACCATTTTGCACATCTTCACGCGCTTGGCGTTTTGATGGCGAAATACCTGCGGTGACAAGCATGTCAACAAGGTTAAGACTGTCTGCGGATTGAACGTGATAATTTGGTACGTTGCTCAATCCTTGTTTTAATTCATTTGCAGAAAGATTTTGGACGTTTCCAGCAAATAACTGCTCGGTAATGTTAAGGGCTTGTTTATAAGCTTCTTCGCCATGAACTAAGGTAACTACTTCACGGGCTAACGTTTTTTGAGCGAGACGTTCGTGACGGGCAGCGTTAAATTGATTTTCAATGTCTGCAATCTCATTTAAAGATAAGAAAGTGAAGATTTTCAAGAAACGCACCGCATCGTCATCCATGACATTTAACCAGAATTGGTACATCTCGTAAGGAGAAGTCTTATCGGCATCAAGCCAGACTGCATTGCCCTCTGATTTCCCGAATTTTTTCCCAGTTGAATCGGTGATGAGTGGTACAGTCATGACATGACAGGTTTTATCAGCTTTCCTGCGCAGCAATTCTGTTCCTGCGGTCATATTGCCCCATTGGTCTGAGCCGCCAATTTGTAAGGTGATGTTATGTTTATTATTGAGTTCGTAAAAGTCGTAACCTTGCATGATTTGGTAAGCAAACTCAGTGTAAGAAATGCCTGTTTCGATACGCTTTTTAACAGAGTCTTTGCTCATCATGTAGTTAACAGTGAAGTATTTACCAACATCGCGTAAGAAGTCGATGAAGCTAATCTGAGAGAACCAGTCGTAGTTATTCACGAGCTCTGCTTTATTATCTCCATTTTCGAAATCAAGGAAAGTAGACAACTGCCCTTTAATCTTGTCGCTCCATTCGAGGACAGTCTCTTTAGTTTGAAGGCTGCGCTCTGCATCTTTAAAGGAAGGGTCACCAATTAGCCCTGTTGCTCCACCAACCAATGCATAAGGTTTATGACCGGCTAATTGCAAGCGACGAGATGTTAAAATAGCAACCAAATGGCCAAGATGAAGGCTGTCGGCGGTTGGATCATAACCAGTGTAATAGGATACTTGCCCTTCTGTTAGTGCTTTAACAAGGGCTTCTTCATCGGTCGTTTGAAAGACCAAGCCACGTGCTTTGAGTTCTTCAAAAATATTCATAGGCTTTCTCCGTTTTCCGTTATAGTTTCGGAAATCATTATACCAAAAACTGTTGTGGCTATGCAACCTTTATCAAAGTTTGGTATAATAGAGGTTGAGGTATTTTATGGTGAAATGGAACACAAAACGAAAAAGAAAAGGTGAGCAAGGGTTAGGTCTCTTAGATTTGGGATCTGTTCTTTTGCGTACCTTGAAACTCATGTCTAACTTTTTTTACATTATCATCTTCCTTTTTGGAATGATGGGAGCTGGTATGGCTTTGGGCTATTTGGCTAGTCAAATTGACTCAGTCAAGATCCCAAGTAAAGATAGTTTAGTCAAACAAGTTAAATCCTTAACCATGATTTCACAGATGAACTATTCTGATAATAGCGTGATTGCAACTCTAGATACAGATTTGCTCAGAACACCAGTAGGGAATGAGGCTATTTCAGATAATATTAAAAAGGCTATTGTCTCCACTGAGGATGAGAATTTCCAAGGACACCAAGGTGTTGTGCCAAAAGCTATTTTTCGAGCAACGTTAGCTTCAGTGCTAGGGTTTGGTGAATCAAGTGGTGGTTCAACCTTGACACAGCAGTTGGTCAAACAGCAGGTATTGGGTGATGATCCAACCTTTAAACGGAAATCTAAGGAAATTATCTATGCTCTTGCCTTGGAGCGTTATATGTCCAAGGATGATATTTTGTCTAACTATTTGAATGTTTCTCCTTTTGGGCGTAATAATAAGGGACAAAATATTGCTGGTGTGGAAGAAGCAGCGCGTGGCATTTTTGGAGTGTCAGCCAAGGACTTAACTGTTCCGCAGGCAGCTTTCCTAGCTGGACTTCCGCAGAGTCCTATTGTTTATTCCCCTTATATGTCAACGGGTCAAATGAAATCAGAAGAGGACATGTCTTATGGCATCAAGCGTCAGCAAAACGTGTTATACAATATGTATCGGACTGGTGTCCTAACGAAAAAGGAATACGACGATTACAAAGATTACCCAATTAGTAAGGACTTTATTCAGCCAGGAAGTGTTACTGTTACAAATCACGATTACCTCTATTACACGGTTTTGGCAGATGCTAAAAAGGCTATGTATAGCTATTTAATCAAACGAGACAAGGTCTCTAGTCGTGACTTGAAAAATGATGCAACCAAAGCAGCATATGAAGAAAGAGCATTGACAGAACTGCAACAAGGTGGCTACACGATTACCACAACGATTAACAAGCCGATTTACGACGCTATGCAGACAGCGGCAGCGCAATTTGGTGGCCTTTTAGATGATGGGACAGGCACTGTTCAAATGGGAAATGTCTTGACTGATAATGCAACCGGAGCTATCCTAGGTTTTGTTGGTGGTAGAGACTATGCCCTTAACCAAAACAATCATGCATTTGATACGGTTCGTTCTCCAGGATCTAGCATTAAACCAGTTATATCTTACGGCCCTGCTATCGACCAAGGGCTAATGGGAAGCGCTAGCGTTCTATCTAACTACCCAACGACCTATTCTAGTGGCCAAAAGATTATGCACGCTGATAGTGAGGGGACAGCCATGATGCCTCTTCAAGAAGCGATTAATACATCTTGGAATATTCCTGCCTTTTGGACACAGAAATTATTACGTGAAAAAGGTGTTGATGTTGAAGACTACATGACCAAGATGGGTTATAAGATTGCAGACTATTCTATTGAAAGTCTACCACTTGGTGGAGGAATCGAAGTGTCTGTTGCTCAACAAACCAATGCCTATCAAATGATTTCAAATAATGGAATATATCAAAAGCAATACCTTGTGGACAAGATTACTGCCAGTGATGGAACAGTGGTTTACCAGCATGAAAGGAAGCCAGTTCGTGTCTTTTCTGCACCAACAGCCACTATTTTGCAAGATTTATTGCGAGGTCCAGTCTCTTCAGGAGCTACGACAACCTTCAAGAGTCGTTTGGGAGCAATCAATCCTAGTTTAGCTAATGCGGATTGGATTGGTAAGACAGGAACAACCGAGAATTACACTGATGTTTGGCTTGTTCTGGCGACGCCAAGGGCTACTTTAGGAGGTTGGGCAGGCCACGATGATAATACCTCACTGGCACCAATGACAGGTTATAACAATCACTCTAATTACCTTGCTCATTTAGCTAATGCTATTAATCAGGCTGATCCCAATGTTCTTGGTGGCGGGCAACGCTTTGCACTTGATCCAGGAGTTGTCAAAGCTTCAGTCTTGAAGTCAACGGGTCTGCAACCAGGAACGGTCACGGTCAATGGCCGAGCCTTCTCTGTCGGAGGAGAAATGACGACTAGCTTATGGGCTCAAAAGGGTCCGGGAGCGATGACTTACCGATTTGCCATCGGAGGAACAGATGCTGACTATCAAAAAGCTTGGGCAAGTTTTGGTGGTAAGAAAAATTAAGTTGCATTTTGTCGGAAAATAGTGTATAATACCTATAACTATTTGTCGTCCAATCTAGCTGAAATATTGTCCAGCTAGGAAGAACAGCAGTTAAATCAAACTGATAAAGTCAGATTTAGCTGCTCTTTTTGTGCCTATTTTTAAGAAAAATAGGGTTTGTAACCCATATTTAAAGATTCTAAAAATTCACACCAGGGACAAATAATCATTTAGTTGCGATTTGCTGAAACAGCAAAGCTTAAAAAGAAGAAGGAGCTAAAAACTTGGCAGGACATGAAGTTCGATACGGAAAACACCGTACACGTCGTAGCTTTTCAAGAATCAAAGAAGTTCTTGATTTACCAAATTTAATTGAAATTCAAACTGACTCATTCCAAGATTTCCTTGATTCAGGCTTGAAAGAAGTATTTGAAGATGTACTTCCTATTTCAAACTTTACGGATACTATGGAACTTGAATTTGTTGGTTATGAATTCAAAGAACCAAAATACACCCTTGAAGAGGCTCGTATCCACGATGCAAGTTACTCTGCACCAATCTTTGTTACTTTCCGCTTGATCAATAAAGAAACTGGTGAAATCAAGACACAAGAAGTTTTCTTCGGTGACTTCCCTATCATGACGGAAATGGGTACTTTTATCATCAATGGTGGTGAACGTATTATCGTTTCTCAGTTGGTTCGTTCTCCTGGTGTTTATTTCAACGATAAGGTTGATAAAAACGGTAAGGTTGGTTACGGATCAACAGTGATTCCTAACCGTGGTGCTTGGTTGGAGTTGGAAACTGACTCAAAAGACATTGCCTATACTCGTATTGACCGTACGCGTAAGATTCCATTCACAACCTTGGTTCGTGCACTTGGATTCTCAGGTGATGATGAAATTGTTGATATTTTTGGAGAAAGTGACCTCGTTCGCAATACCATTGAAAAAGATATCCACAAAAACCCAAGCGATTCTCGTACAGATGAAGCCCTTAAAGAAATTTATGAGCGTCTTCGTCCAGGTGAGCCAAAAACTGCAGATAGCTCTCGTAGCCTATTGATTGCACGTTTCTTTGATGCTCGCCGTTACGATTTGGCTGCGGTTGGTCGCTATAAAGTGAACAAAAAGCTTAACATCAAGACTCGTCTCTTGAACCAAATCATTGCTGAAAACCTTGTGGATGCTGAAACTGGTGAAATCTTGGTAGAAGCTGGAACTGAAATGACACGTAGCGTCATTGAATCTATCGAAGAACATCTTGATGGTGATTTGAACAAGTTTATTTACACTCCAAATGATTATGCGGTGATTACAGAACCTGTTGTTCTTCAAAAATTCAAGGTTGTGTCACCAATTGACCCTGATCGCGTGGTAACTATTGTTGGTAATGCCAATCCAGATGACAAGGTACGTGCTTTGACACCTGCTGATATTTTGGCAGAAATGTCTTATTTCTTGAACCTTGCTGAAGGTCTTGGAAAAGTTGACGATATTGACCACTTGGGTAACCGTCGTATCCGTGCCGTTGGTGAGTTGCTTGCCAACCAATTCCGCATTGGTCTTGCTCGTATGGAGCGTAACGTGCGTGAGCGTATGTCTGTTCAAGACAACGATGTGTTAACACCACAACAAATCATCAATATCCGTCCTGTCACAGCAGCTGTTAAAGAATTCTTCGGTTCTTCTCAGTTATCACAATTCATGGACCAACACAACCCATTGTCAGAGTTGTCTCACAAACGTCGTTTATCTGCCTTAGGACCTGGTGGTTTGACACGTGACCGTGCTGGTTATGAGGTTCGTGACGTGCATTACACGCATTATGGCCGTATGTGTCCGATTGAAACGCCTGAAGGACCAAACATTGGTTTGATTAACAACTTGTCTTCATTTGGACATCTTAACAAATATGGTTTCATCCAAACACCTTACCGTAAGGTTGACCGTGCGACTGGTAGGGTAACTAACGAAATTGTTTGGTTGACTGCTGATGAAGAAGACGAGTACACAGTTGCACAGGCTAATTCTAAACTAAACGAAGATGGTACTTTTGCTGAAGAAATTGTTATGGGTCGTCACCAAGGTAATAACCAAGAATTTTCTGCAAGTGTTGTTGATTTCGTTGACGTTTCTCCAAAACAGGTAGTTGCTGTTGCGACGGCATGTATTCCTTTCTTGGAAAACGATGACTCCAACCGTGCCCTCATGGGTGCTAACATGCAACGTCAGGCTGTGCCATTGATTGATCCCAAAGCGCCATTTGTTGGTACTGGTATGGAATATCAAGCTGCCCATGACTCTGGAGCTGCGGTTATTGCTCAGCATAATGGTAAAGTTGTCTTTTCTGATGCTGAAAAAGTTGAAGTTCGTCGTGAAGATGGCTCACTTGATGTTTATCACATTACTAAATTCCGTCGTTCAAACTCAGGAACTGCCTATAACCAACGTACTCTTGTTAAAGTAGGAGATATTGTTGAAAAAGGTGACTTCATTGCTGATGGACCATCTATGGAAAATGGTGAAATGGCCCTTGGACAAAACCCAGTCGTTGCTTATATGACTTGGGAAGGTTACAACTTCGAGGATGCCGTTATCATGAGTGAGCGTCTTGTGAAAGAAGATGTCTACACATCTGTTCACTTGGAAGAATTTGAATCAGAGACACGTGACACAAAGCTTGGGCCTGAAGAAATCACCCGCGAAATTCCAAACGTTGGTGAAGAAGCGCTCAAAGACCTTGACGAAATGGGAATTATCCGTATCGGTGCTGAGGTTAAAGAAGGCGACATCTTAGTAGGTAAAGTCACACCTAAAGGTGAAAAAGACCTTTCTGCTGAAGAGCGTCTCTTGCATGCCATCTTTGGAGATAAATCACGTGAAGTTCGTGATACGTCCCTTCGTGTACCTCACGGTGGTGATGGTATCGTTCGTGATGTGAAAATCTTTACACGCGCTAACGGCGATGAATTGCAATCAGGTGTTAATATGCTTGTGCGTGTTTACATTGCTCAAAAACGTAAGATCAAAGTCGGAGATAAAATGGCTGGTCGTCACGGAAACAAGGGTGTCGTTTCACGTATTGTACCAGTTGAAGACATGCCATACCTTCCAGATGGAACACCAGTTGATATCATGTTGAACCCTCTTGGGGTGCCATCACGGATGAACATTGGTCAGGTTATGGAACTTCACCTTGGTATGGCTGCTCGTAATCTTGGTATTCACATTGCAACACCTGTCTTTGACGGGGCTTCATCAGAAGACCTTTGGGACACTGTTCGTGAAGCTGGTATGGATAGCGATGCTAAGACGGTCCTTTATGATGGACGTACTGGCGAACCATTTGACAACCGTGTATCCGTTGGTGTCATGTACATGATTAAACTCCACCACATGGTTGATGATAAACTCCATGCCCGCTCAGTAGGACCATACTCACTTGTTACCCAACAACCACTTGGAGGTAAAGCTCAATTTGGTGGACAACGTTTTGGTGAGATGGAGGTTTGGGCCCTTGAAGCTTATGGAGCATCAAATGTTCTTCAAGAAATCTTGACTTACAAGTCAGATGATGTGACTGGACGTTTGAAAGCTTATGAAGCCATTACTAAAGGTAAACCAATTCCAAAACCAGGTGTACCAGAATCCTTCCGCGTTCTTGTGAAAGAATTGCAATCTCTTGGTCTTGATATGCGTGTCCTTGATGAAGATGACAATGAAGTGGAACTTCGTGATCTTGATGAAGGTGAAGACGACGACGTGATGCACGTTGATGATCTTGAAAAAGCGCGTGAAAAACAAGTCCAAGAAACGCAAGAAGTTTCTGAAACAATTGACGAAAAATAAGCAATCAACTCTTATAAACAATTATTTACTAGTTTAGGGCAGATGAGTCTTGCCCTTAGACTGGTAAAGTCATCAAAGGCAGAAAGGTAAAACTAGTGGTTGACGTAAATCGTTTTAAAAGTATGCAAATCACATTAGCTTCACCAAGTAAGGTCCGTTCATGGTCTTATGGTGAAGTTAAAAAACCTGAAACAATCAACTACCGTACACTGAAACCAGAACGTGAAGGACTCTTTGACGAAGTCATCTTTGGTCCAACAAAAGACTGGGAATGTGCGTGTGGGAAATACAAACGTATCCGTTATAAAGGAATCGTGTGTGACCGCTGTGGGGTTGAGGTAACTCGTGCCAAAGTACGTCGTGAACGTATGGGGCATATTGAACTAAAAGCTCCTGTATCACACATCTGGTACTTCAAAGGGATTCCATCACGTATGGGATTGACTCTTGACATGAGCCCTCGTGCCCTTGAAGAAGTTATTTATTTTGCGGCTTATGTGGTCATTGACCCAATGGATACTCCGCTTGAACCAAAATCATTATTAACAGAACGCGAATACCGTGAAAAACTTCAGGAGTATGGACACGGATCATTCATTGCTAAAATGGGTGCCGAAGCCATTCAAGATCTCTTGAAACGTGTTGATTTGGCAGCTGAAATCGCTGAATTAAAAGAAGAATTAAAATCTGCTTCTGGTCAAAAACGGATTAAGGCAGTTCGTCGTTTGGACGTGCTTGATGCCTTCCACAAATCTGGAAACAAACCAGAGTGGATGGTTCTGAACATCTTGCCAGTTATTCCGCCAGATCTTCGTCCGATGGTTCAATTGGATGGTGGCCGTTTTGCGGCATCAGATTTGAATGACTTGTACCGTCGTGTCATTAACCGTAACAACCGTTTGGCACGTTTGTTAGAACTTAATGCCCCAGGTATTATCGTTCAGAATGAAAAGCGGATGCTTCAAGAGGCGGTAGATGCGCTGATTGACAACGGTCGTCGTGGTCGTCCAATTACTGGACCAGGTAGTCGTCCATTGAAATCATTGAGCCACATGCTTAAAGGTAAACAAGGACGTTTCCGTCAAAACTTGCTTGGTAAACGTGTAGATTTCTCTGGACGTTCCGTTATCGCTGTTGGTCCAACTCTTAAAATGTACCAATGTGGTGTCCCACGTGAAATGGCTATCGAGCTCTTTAAACCATTTGTAATGCGCGAAATTGTTGCCAAAGAATATGCTGGTAACGTTAAAGCTGCTAAACGTATGGTTGAACGTGGCGACGAACGTATCTGGGATATCTTAGAAGAAGTTATCAAAGAACACCCAGTTCTTCTTAACCGCGCACCGACTCTTCACAGACTTGGTATTCAAGCTTTTGAACCCGTTCTTATTGACGGTAAGGCACTTCGTCTTCACCCACTTGTGTGTGAGGCCTATAATGCCGACTTCGATGGAGACCAGATGGCTATCCATGTGCCATTGTCTGAAGAAGCACAAGCTGAAGCTCGTCTCTTAATGCTTGCCGCAGAGCACATCTTGAACCCTAAAGACGGTAAACCTGTTGTTACCCCATCTCAGGATATGGTTTTGGGTAACTATTACCTTACGATGGAAGATGCTGGTCGCGAAGGCGAAGGCATGATTTTCAAGGATAAAGACGAAGCTGTGATGGCATATCGTAATGGTTATGCTCACTTGCATAGTCGGGTGGGTATCGCTGTTGACAGCATGCCCAACAAACCTTGGAAAGATAGCCAAAGACATAAAATCATGGTGACAACTGTTGGTAAGATTTTGTTTAACGACATCATGCCAGAGGACCTTCCTTACCTCCAAGAGCCAAACAATGCCAACTTGACAGAAGGAACACCTGATAAATACTTCCTTGAACCTGGTCAAGACATCCAAGAAGTCCTCGATTGCTTGGAAATCAATGTGCCCTTCAAGAAGAAAAACCTCGGTAACATCATTGCGGAAACCTTCAAACGTTTCCGTACAACAGAGACATCAGCCTTCCTTGACCGTTTGAAAGACCTTGGTTACTATCATTCAACCCTTGCTGGTTTGACAGTGGGTATCGCTGACATCCCAGTTATCGATAACAAAGCAGAAATCATTGATGCTGCTCACCATCGTGTTGAAGAAATCAACAAGGCTTTCCGTCGTGGTTTGATGACAGATGATGACCGTTATGTTGCCGTTACAACAACATGGCGTGAAGCTAAAGAAGCCCTTGAAAAACGTCTGATTGAAACACAAGATCCTAAGAACCCAATCGTTATGATGATGGACTCAGGAGCTCGTGGTAACATTTCTAACTTCTCACAGCTTGCGGGTATGCGTGGTTTGATGGCTGCTCCTAACGGACGCATCATGGAACTTCCTATCTTGTCAAACTTCCGTGAAGGTTTGAGCGTTTTGGAAATGTTCTTCTCAACCCACGGTGCACGTAAAGGGATGACCGATACGGCCCTTAAAACAGCCGACTCAGGTTACCTTACTCGTCGTTTGGTTGACGTTGCCCAAGATGTTATCATTCGTGAGGACGATTGTGGCACTGACCGTGGTCTTCTTATCCGTGCTATTACAGATGGTAAAGAGGTTACCGAAACCCTTGAAGAACGTCTTCAAGGTCGTTACACACGTAAATCAGTCAAACACCCTGAAACTGGTGAAGTCTTGATTGGTGCTGACCAATTAATCACTGAAGACATGGCACATGAGATTGTTGATGCGGGCGTTGAAGAAGTGACCATTCGTTCTGTCTTTACCTGTGCGACTCGTCATGGTGTCTGCCGTCACTGTTATGGTATCAACCTTGCAACTGGTGATGCTGTTGAAGTTGGTGAAGCAGTTGGTACTATCGCTGCCCAATCTATCGGTGAGCCTGGTACTCAGCTTACTATGCGTACCTTCCACACGGGTGGTGTAGCCTCAAATACCGATATCACACAGGGTCTTCCTCGTATTCAAGAAATCTTTGAAGCACGTAACCCTAAAGGGGAAGCGGTCATTACTGAAGTGAAAGGTAATGTCGTTGAGATTGAAGAAGATGCGTCAACTCGTACCAAGAAAGTCTACGTTCAAGGTAAAACTGGCATGGGCGAATACGTCGTACCATTTACAGCACGTATGAAAGTTGAAGTTGGCGACGAAGTTAATCGCGGAGCTGCTCTTACAGAAGGGTCAATCCAACCGAAACGCCTCCTTGAAGTGCGTGATACCTTGTCAGTTGAAACTTATCTTCTTGCAGAAGTACAAAAAGTTTACCGTAGCCAAGGGGTAGAAATCGGTGACAAACACGTTGAGGTAATGGTTCGCCAAATGCTTCGTAAAGTTCGTGTCATGGATCCAGGTGATACAGACCTCCTTCCAGGAACATTGATGGATATTTCTGATTTCACAGATGCTAATAAAGATATTGTTATCTCTGGTGGTATCCCTGCGACATCTCGTCCAGTCCTTATGGGAATTACGAAAGCTTCCCTTGAAACCAATTCCTTCTTATCAGCTGCATCCTTCCAAGAAACAACTCGTGTTCTTACAGATGCTGCCATCCGTGGTAAAAAAGATCATCTTCTTGGCCTTAAAGAAAATGTTATCATTGGTAAGATCATACCAGCTGGTACTGGTATGGCGCGCTACCGTAACATTGAACCACAAGCAATCAATGATGTTGAAGTTATTGACAAGCCAGAAGTTTCTGAAGAAACAGTTGCTGCAACTGAAACAGAATAATATTAAAAAGAGTCCTGAGGGGCTCTTTTTGTGATATTGAGAAGTAAGCGAGGAAGACCTGTAGTTATTGCGGTAACTATCACAATAACTGTCCTCTTAAGGTATCATAGCCCGATGACAAAGTAATAGAAGTCCCCCAATGAGCAGATATTTTTCAAAAACCTTCTAATTTAGCTATAATAAGCATAAGAGGAATAGGTATTATGTATCAAGTGATAAAAATGTATGGTGATTGGGAACCCTGGTGGTTCATCGATGGGTGGCAAGATGATATTTTAGAAGAAAAGAAGTTTGATGAGTGGACAGAAGCTTTTTCCTATTTTGAGGAAGAATGGCAGAGCATGAGAAATCATTTTCCAAGTTACCACAGTCAAAAGAATCTCCTGGCTACGTTTTGGGAGAAAAAAGATACGAGATGGTGTGAGGATTGTGGTGAAGATTTACAGCAATATCATTCTATACTACTGTTGAAAAATAGGGATATTGTGCCCAATACACATTATATGCCTGATTTTGAACAGAGAAATGACTCACCTCAAAATGCATCATTCTGTAAGCTAAATTTATAA
Streptococcus dysgalactiae	equisimilis_AC-2713	Full-length prophage	1	Type II restriction-modification system restriction subunit	hypothetical protein	hypothetical protein	hypothetical protein	hypothetical protein	S_dysgalactiae_FP_ISg	Late competence protein ComEC, DNA transport	DNA polymerase III delta subunit (EC 2.7.7.7)	Manganese superoxide dismutase (EC 1.15.1.1)	FIG01115610: hypothetical protein	FIG01115059: hypothetical protein	ATGCAAATTATTTATTTTGGAGCACCAGGAACCGGAAAAAGCTTTGCAATTGATGAGCAGCTTAAATCAGTAAGTGATGAAAATGTATTTAGAGTAACTTTTTATAGTGACTATACTTATAATGATTTTATAGGGCAGTTATTGCCTAAAGTTACACCTTCAACAACTGGTGCAGGTACAGTAATTACGTATGAATTTAGTAAGGGTATTTTCACACAGGCACTCGAAAAAGCTTATACTGATTTATCTCAAGATGTCTATTTGGTAATTGAGGAAATGTCAAGGGGAGACAGTGCTGCAATTTTTGGAGATATTTTTCAATTACTTGATAGAGAACATGAGGGGATGAATAAGGAATATAGTAAATACTTTATTAATAATGATTTGATTTCTAAAGATATATTAGCTTTAGAAAATTCTAAAGTTAAGTTGCCGCCCAATTTTCATATACTTGGTACTATGAATACTAGTGACCAAAATGTAAATGTAATTGATACAGCTTTTAAGAGAAGATTTGATTTTGTCTATGTAGATGTATCTCCAGTTTATGACTTAATTGACAGAAGTAGGCCAGATAGTCCCACAAATAGGGCGTATAAAAATAATTTTATGTTCCATTTAGGAGATGTTTATTTTGAGTGGAATCGATTTTATATGGCAATCAATAAGTATATCGTTGAAAAACTAGGTTTGACTGAAGATAAGCAATTGGGTCAATTTTTTGTTCAATTCCATTATATGAACTACGCTGATAATTTTAATTTGATAAAAAATAAGTTGTTACAGTACCTTTGGAATGATGTCGAATTAGCTAAGTATTCCGAAGAAAGTTTGTTTTACAAAGGTGATGAACAGAACCAGGGAATACTTTCTTTTTCAAAACTATATCAGTATTTTGATGGCAGTAAAGCGGCGAATGAAATTTTTTCAGATGAGTTTTTAAGGTTTTATGCTGAAACAGTCTTATGATAAGGAACAACTATGATTGAATATCGTAACATGCTACTCCTAGAGGATGGCAGAGAAATTCCAACTGAGTTTGTATCAAGACGAGGCCTATCAGATTTTACGAAGCGTATCGGAAAGAAAACAACTGTAGATTTTGTAGGTTTTATATTAGATAAAAATGGAGTTATTGTTTCACTGCCAAAACATTTTTATCCCACTGGAGTGTGGAACAAATACATAAATAAGGATGAAGGTGAAGTATTGGGTGACATTACTGATTTAATGACCCTACTTGCTAAAGGTAGCTCATCAGTAAGTCATGGTGACTTGACTAATTTCCCCATCGATAGTTATATTGAAATTCAAAATTACTTCAAAAAATTTGGATTGTTTTCAAAGAAATTAACACAGGTAAAAAGTGGTTACGCAGGCCATATAGATTGGAAAGCTACATTTCGACGCTCTTCGAAAATTATTCAAGAGAATGGGATATTATTCATGCCGTTTCAAATCACTCAAACTATCAACAGGTCCTCATTTATTAGTGAATGTATGGAGTATGCTTTGTCGAAATCCTACAGTGATTTTAAAGGTTACTTGAATTTCTTAACTCCATATAATTTTAGAACAAACAATCCTTTTTTTAATAACTATAAGAGATGTAAGGCTGAATTAGTGAAAATTAAGCAATTTTTTTTCAAAGATACCGAAAAAAAACTAATTGAAGCCCTAATTCAATACTTTGAGTGGTTGTCTAGACGAAATGATAAAATAGTGATTGCTACTAAGAATTTTGAATTATACTGGGAAGCACTAGTTTCTGTATTATTAGATACAAAATTTGGGGGTGTTGATTCAAATGGTAAAATTATTTTCGCCGATAATGTTGATAACAAATTTGTCTTCAAACCTCCGAAGGAAAAAGTGGAAGATTCTAGATTGTTGGAGTTACAAAGTAGAGCAGGTTTTTCAATTGCATTCGATCATATTAGATATGGTGAAGAAATATATTTATTTGATTCAAAATATATATCGTCAGATAGTATGGGGTCTTTAAACTATAAGCAAGCTTTTTACTATTACTATCTTAGGGGGTTATACCCACAATCCACTATTATAAATGGATTAATTATCCCAACCTCCAAAAACTATAGCTATTCTATACATATTGATAGGGATAGGAAGTCGATATTTGATGTAGAGAATTTTAATATTTATGAGGTAGATAAACAAAAAATCGATGGACTAAAGATCCTGGAGCATAAAGTTAATTTGAGAATGTGTTTAAAAATAGCTGCTTCCAACCTTGGTTATTTTCAAAGTAGGTTATTAAAGAGTCAGAGTATGATAAAAATTTGAATAGCTGTATTGTTATAGAAAGTTTATCAATGCTATGATATGTTTTTAGAATTCTAAAAAATGGCAATCAAGTTCTGCGATAGGAGAAATAAATTTGACACTTTCTTTTGAAAAACTACTTCAGTCTAATTACTATAATGAATTATATAAGCCAATCTACAAATACATTCGAAAAAATGATTCGGATATATGCATAAAGTCACATGTTCTTAAAGATATTACTTTCAAATCTCTCGTAGATTTTCGTATTAATAGAGTCTTATCTAGAAAAATAAAAGGCGACTTTATTGAATCGGAACTTCAAATTATTGCTGAACTTGAGATAAATGGTCATACTAAATATGGGTACGAGAGTGATAGTTCGGAACTATGGCTTCGGGTTACAGTTGTTTATAAACTCGCTAATGGATTAAATGATTTCAGTGTATGTAAAATCGTTCAGTTTAATTCCTCAGATTATGTCAGAGATGAATTAGGGTTAAGTCTTGAGTTTGTGCCATATCTACGAGCTAAAGACTTGGATATAGTAGCCGAGAATATCCTAAGAAAATATTATCCTGATGCGTTACAAGTACCGATGGCACTTCCAGTTAATGAATATATTTCAAATATAGGTCTATCAAAGATTGAAGGTAAATTAACCAAAGATGGTTCTATTTTTGGTGAAATGGTATTTAAGGATACGGAAGTTGTTTTTTACGATAATGACAGGTCAGAGCATCGTTTAATCAAGAGGAAAACCATACTAGTTGATCCCACCGTCATTTGCTTACGTAATCAAGGAAGTTATAATAATACTGTTGTACACGAATCAGTACATTGGCTATTACACAGATATCACAATGAGTTTAAGATGCTTTTTGATGAAAATCATGTCCGAAGTAGCAGTTGTAGTGATAAATCTGATTATAGTTTAACAAATTGGACCAGTTATGACTGGATGGAATGGCAGGCGAATGGTATTGCAGGTCGTATCCTAATGCCAAAACAAACCACTAAACAAATGGTGCAGGAATTATTGGTGAAATACTCACTTGAGTTTGAACAAGATAAGAAAACGAAGATGTTTGAACAAGTGATTGATGATTTGGCAGATTTTTTTCAAGTTTCTAGATTGGCTGTTAAAATTCGTTTGCAGCAGTTGGGGTATACAGAATTTGACGGTATTTACAATTATGTTGGTAATGAGTATATAAGGAGCTATGCGTATGAGGTTGGCGCACTTAGGAATGGCCAGACTTTTACAATTTCCTTCAACAATGCCTGTATGCTAAATGCATTGAATAGAAAATTTAGAGAAGTCATGAATACAGAACGTTTTGTATTTGTTGACTCACATTTCTGTTTGAATAATGAGAAGTATGTTCGTATGATTGAGTTTGGAAAATACAAAATGACAGACTACGCATACTTACATATGGATGAATGTTGCCTCACTTTTGATATACGATATCAAACGGATGGGAAGATATCATATCAAGATTTTAACGACTATATTCTCTATAGGGGAAGTAATCCAAATTTAGAAGTAGAAGTTGATTTTTCTGAATGTCTGATTACTTTAGATAAAATTCCTGAGTATAATGGAGAAGTGTATCATAAAGTTTCTCAAATTATGGAAAATTTACCTAGCCACTTTTGTGGTACGATGGTTGCTCATAGAAACCGGAGACATTTTACTCAGGAAGACTTAGAGGAATACTCGACAGTGAGTGTTGCTACTATTAGAAGAATGGAAACTGATAAAGAGTATCAAAAGAAGTTAGGGAAGTTAATGGCTATTTGTATTGGTCTAAAATTATATCCCGATTTTAGCTTCGACCTAATCGAGAAAAGTAACTGTAAATTTGATGATACCATCGTTTTTCATAGTGTCTATAAGATGCTCCTGAGAAATTGCTACCATCTTTCTGTAGAGGAATGTAATAAAAAGTTAGAGGAATTACAAGTAAATAATAAAATAGGATAATAATTTCGTGCTAACCGCTCATTTTATGAGCGGTTTTTTTGATTGCCATAATGCATTTTGAACATATGAAGGTATTCTGATACCAAATTAAAATCATAATCAGACTTGCTCCAAAGGTTCGGGGAACCTTTGGAGGTTGGGAATAGGCGAACGTAGTTCTTTTCGCTCTTATGCAGAACGAACTACTTTCCTTATATATTTCAAGGGAACAGGCTGTCAAGCTCCACTGGAGCTTGACACTCATCAAATCAAGTCAACATCGTCTGATTTTGATTTTCGAAGAGTATGAGTTTGGTGAAGATATGCGGTATATTTGAGATTTAAAGTGCCTGACCCTGACTGCTCATTTGATGACCTGTTAAGAAGCTTTTTGAAAGGCTATACTTAATATAAACTTATTAAATATTCCTATTAAGGGGAAGAATTCCTACAAAAATTCTGTCACTGATCATGACCAATAACCATAAGAGTTTGAAGTAGGAATAGTCAACGTGTATGGTTAGTTGACCAATTATGTAATAACCGCAAAGGAAAAGCATATGAGGTCGAACACAAAATTGAATATTAGGTTGTCATACTCTTTTTCTTTGCTTGCCAAAGAAAAGGAGTCAAGACATGACAACAAACGCCAAAAATACTAATTCAAAATACACCCCAGATCGATATCAAAGTGAAAAGGCATATAATGGTTTAGAACCTACTGATTCACAAGTACTAGCTCCATTCGTTATTAGAGATATAGCGATGTTAGTTAACAAGGATGTTAATCGAGACAATCTCAAAACGTTTAATATCTATGGCAAGCGAATTCTTGTTGGATTCGTGCCAGTTGAACGACTAGAGTTTGCGAATGCTCTTCGTGTCTTTAACATGGATACCAATGAATATTTGAGCCGTCATTCTAAAGGAAAACATGATGACTTATCTTTAGATGAGATGTTCGATAAGATGGATAATGATGAGAAATTTGGCTACGATCCAACTGGAATCCCTTCTCATGAGGAGAAACTGATGCTTATGGAAACACTAGAAGAATTGATTGATGTTGTTTATCAACGTAATGAAAAGTACGGTAAAATCCTAAAGCTAATTTACCAAGATGTCACAATTAGCAAACAAGAAATCATTAAAAAACTTGGTCTGAAAAAGACCCAAGGTTATGATGCAATCAAGAAAGCACATGCACTCGCAAAGGAGGTTTATAAAGAACTAAATCAATAA	ATGGGGGATATAGAGGTGGTTGCCAAAGCTATTCGGATAAAGGAGATTTTGACTAGCCAAGGTAGTTTAAGCCAGCCAAGCTTTGTTAGGCGGTTAAGGGGTTTAAAATGTCACGTTAGGGTTTTAGCAGCTGGAGACCAATTGCCTATTATGGGAAGTGTCTTACAGGTACTCTATCCTTGGCAGTTAGGGAACGGGAAAAATAACGATTCTCTGGTTCTTTATGGTAGGCTCCTCAATCAAACTTTTCTATTTACAGGTGATTTGGAAAAAGAGGGAGAAAACGAGATCATAGAACGTTATCCTCAACTAAGAGTAGATTATTTAAAAGCAGGTCACCATGGATCAAATACCTCTTCTAGTGCAGCTTTTTTAGACCATATTCAGCCTAAAGTGGCCTTTATTTCTGCTGGAAAAAATAACCGTTATCAGCATCCTCACAGAGAAACCCTAACCCGTTTAGAGGATAGGGAAATTTCTTATTATCGCACGGATATTCAAGGAGCTGTTCGGTTGACAGGATGGCTAAATTGGCATATTGAGACTGTTCGTTGAGCAGGGGAAAGTGCATTAATTTCTTAACACCTTGATGTCAGGTCGGTAGCTTTTCTTTTGAAAGATGATATAATAAAAGCATGATTGCGATAGAAAAGATAGAGAAACTGAATAAACAAAATTTAGGCCTCATTACCTTGGTAACTGGGGAAGATATTGGTCAATATAGCCAATTAAAATCGCGTTTAATGACGCAAATTGCTTTTGATAAGGATGATTTAACCTATTCTTATTTTGACATGTCCGAGACGGCTTATCAGGATGCAGAAATGGATTTGTTGAGTTTGCCTTTTTTTGCTGAGCAGAAGGTGGTCATTTTTGATCATTTGTTAGATATCACGACCAATAAAAAAAGTTTCTTAAAAGAAAAAGACCTAAAGGCCTTTGAAGCCTATTTAGAAAATCCCTTAGAAACTACTCGACTAATTATCTTTGCACCAGGGAAGTTGGATAGTAAACGACGCTTGGTCAAACTCTTAAAACGAGATGCTCTTATTTTGGAAGCAAGTCCGTTGAAAGAAGCGGAGCTGAGAACTTATTTTCAAAAATACAGTCATCAACTGGGTTTAGGTTTCGAGAGTGGTGCCTTTGACCAATTGCTTTTGAAATCAAACGATGATTTTAGTCAAATCATGAAAAACATGGCTTTTTTAAAAGCTTATAAAAAATCGGGGACTGTCAGTCTAGCAGATATTGAACAGGCCATTCCTAAAAGTTTGCAAGACAATATTTTTGACTTAACCAGACTCGTTCTACGAGGAAAAATCGATGCAGCTAGAGATTTGATTCATGATTTACGCTTATCAGGGGAAGATGATATTAAATTAATTGCTATTATTTTGGGTCAATTTCGCTTATATTTACAGCTTGCCATTCTTGCTAAAGAAGGAAAATCAGAACAGCAGCTTGTAACCAGTTTGTCAGAGATACTTGGTCGGCGAGTTAATCCTTATCAAGTTAAGTATGCTATTAAAGATTCGAGAATGTTTTCTCTCAAGGAGCTAGCATTTGTGGTCAAAACCTTAATTGAGACAGATTATCAGATTAAAACTGGGATTTATGAAAAACAGTATTTAGTTGATATAGCTCTTTTAAAGATGGTAACCACATTACAAAGGAGCGATTGAACCGCTTTCTAAGAGATAATCAAATTAGTTGAAAGCTCTTATTTTTTGCGATAAGATAGACGTATCATAAAGGAAAAGAGGACAGGAAAATGGCTATTATTTTACCAGAACTTCCATACGCGTATGATGCTCTTGAACCACATTTTGATGCGGAGACAATGACTCTCCATCATGATAAACACCATGCGACTTACGTTGCCAATGCGAATGCTGCTTTAGAAAAACACCCTGAAATAGGTGAAAACCTCGAAGAATTATTGGCAGATGTCACCAAAATTCCAGAAGATATTCGTCAAGCCTTAATTAATAATGGTGGAGGACATTTAAACCATGCCCTTTTCTGGGAACTATTATCACCTGAAAAACAAGACGTCACTCCTGATGTTGCACAAGCCATTGATGATGCTTTTGGGTCATTTGACGCCTTTAAAGAACAATTTACAGCAGCTGCTACTGGACGTTTTGGTTCAGGTTGGGCATGGTTAGTTGTTAATAAAGAAGGACAACTCGAAATCACATCAACCGCTAACCAAGATACTCCAATTTCAGAAGGCAAAAAACCAATTCTAGCGCTTGATGTGTGGGAGCATGCTTACTACTTGAATTATCGTAATGTACGTCCAAATTATATCAAAGCTTTCTTTGAAATCATTAATTGGAAAAAAGTATCCGAACTTTACCAGGCGGCTAAATAAAGAAACAGGTACCAATCTCGGGAGGAGATTGGTTTTTTAGATGATTTGATGACTTAATAGGAAAACAGTCTGTGACTATGATAAGATAAAAATGGTTTGTCTTTTTAATATAATGCCTTGATTTTTAATCAGATTTAGCTAGAATAGAATGTATAGGAGATTTTAGGTGTTAAGAGAGAAAAGACGTAATATTTTGTGGGGTACTTTAACCATAGTGGCTTTAGCTATGTTAGTTGGTTGCTTAGCGGTTAAAAAGAAAACAGCTTCCAAGAAAATAGGAGAGCATCAACAGCAAATAACCTATTTAAAAAAGAAAAATAAGAAAAAAACAGTTAAATCTAAGCCATTCCCAGAAAAATCCAAAGAAGCTAAGCAAGCTACTATGGATGCAGATTTTGCACAGATGAATGCCTTAGGCCTTTATTATGACTACCATACGTTGAGTTTGGTGGATACGGTGAAAGCTTATCTGGAAGAGTTTGGTATTGATGAGTCTCAGATTGCTTTTTCCTACAAAGACCTTCGTTCAGGTAAGACAGTGACCATGAATGAACACCAGCCCATGACGGCAGGAAGTACTTATAAGTTACCGCTAAACATGTTGGTGGTTGATGAGGTGAAAAAGGGCAAGCTGACGTTAACAGAGCGTTTTGACATTACTGGAACGGATTATGAATACGAACAAGAACATAATGCCTATGTGGCTCAATTTAGTGGGGCCATGTCAATTCCAGATATGCAGGAGTATTCCCTTGTTTATTCAGAAAATACACCTGCATACGCTTTGGCAGAACGTTTGGGTGGCATGAATAAAGCTTATCAACTATTCGATCGGTATGGAAAAGCATCTGGTCCCATACCAACTATTGATCGCAAGGGAAACAAGACAACCACTGCGTACTACTTGCAGGTTCTTGATTATTTGTGGAAGCATCAGGATAAATATGAAGATATCTTATATTTTATCGGAGAGTCGTTTCCTGATTTGTATTACAAGGCTTACTTGCCAAATATCACCATCTATCAAAAACCTGGGTATGTCAGAGAAGCTTTAAATATAGGTGCGATTGTTTGTGAAGAATCTCCATACCTTATTGCTCTTTATTCAGCAGGTCTTGGTGGTGCTACAGAAGAGTCAGAAGAAGTTAACGGACTTGGCTACGTGCAGTTAATTAATTTAACCTATGTGATCAATGAATGGCATCGGGTTAATCACAATATGACTTAGCCGATTGATGAAATCTTTGGGGAGTGAGGCGTTTTAAACACTCATATGACTATCGGTAGAGGCTGTGCTTTTATAGAAATAAAAAAAGGTTTGACATTTAGCTTTGTCAAACCTTTTCCTTTAATATTGTTTGTGAGATGTTTGCGTTTTAGTTATGGTACTTTGATAATGGTGCAACAACTTTTTAAATTTTTTGATAGCTGCGCGCGTGAGTTGTTTGGAGGATTTCCCATTTCTACTATAAATAGGGTTATGTTTGTCACCTTGTTGTTCCAAATCAGGAACAAGGAAAGTGGCTTCTGGGCTATGGGTTGTCTCTTCGATAAATGCAGGATCAAAGAGCAAAATAGGATCAATATCAAGGAGACGGTGTAAGTCATCGTTTTGATTCCCGTAGTTGAAGGAGGAACCATTGACAATACTATTACGTGTCAGGTTTTCCGGATCTAATGCGACTAAAAATTGTCCAGATTCTGACAAAATAAATTCTGAATGAAAATGAATCAAAATCTTATAGTTAGACTGGGGAATATTATCAGTGTAGACAGCCTGATGATTGCCACTGGCATCTAATATACTGGCGACTTTATTGTGATACCGAGACGATTCATATAGATTGTAGTCGTCATCTTCGAGAGTAGCCAGATACTTGGCTAAAGCATCCGCATCAGTTTCCCCCTTTTTTCCATACTGAGAACGAACCCACTCGATTTGTTGAGTAGATAAGAGGTAGCGTAGCTGATGGATTTGCCGGTTAAAACTGCTGTAAGGGATGTGCTCCAGATTGATATAGCAAGCTTGGATGAGGGCAGATAATTGATCCCAGAAGGGATCTGTGGGAGTTAAATTGGGGCTAAAATGCGCCAAAATTTGCTGAGTTTGGTGAACCTGTCCAGTCAATTCTTCTGGCATGTTTAAATAGGTCAAGAGGAGTTCTAGCCGTTTTTGAGCTTCTTGAGGCGTCTGTGTCATCTCTTCTTGTTGCCAGAGCTTTTGAAAGTCAGGTGAGCCTATCAGGCGAATGCGACTATAACGTTGTTCGAAATGATAAGAGTTTCCTCCAACGGTAAGGTGTTCAAGGTAGCCTTTTTGAATGGCCTTATAGGACCATCCGTCCCTATTGAGTTTTCGAACATAATCAAGCAAGTCGTGGCGTAATTTAATAGCTTCTGAAAGCTGGAGTTCTTGTAGTTTAGGATGGTTTTGGTAAAAAGGCGCCACTAAGTCCTGATAAGATTTGTGCTCTTTTTCAAAGGTTAGGCGACGATAGTCTTTTTGCCAAAAGCTAATGCAGAAGGTTAGAAAAATCAAGAAGCGCAGCCATTTTCCAAGTGTTTTCAT
Streptococcus dysgalactiae	equisimilis_AC-2713	Full-length prophage	2	Type II restriction-modification system restriction subunit	unknown	hypothetical protein	hypothetical protein	FIG01116439: hypothetical protein	S_dysgalactiae_FP_ISg	FIG00632233: hypothetical protein	RNA methyltransferase, TrmA family	FIG00519962: hypothetical protein	FIG00648496: hypothetical protein	TrsK-like protein	ATGGAAAAGATAGTAATGCCTAAAAATAGTGCACTTTTAAATGAAATTGAAGCAGTGCTGAGAATATACTATGAAGCAGACGGATGGTTACCCAATGAGGAGTACAAAATTCAATTAAAAGAACTAATTGGTGCTGATCAGTACTCTTCATCTTATACAAAGAAATCTCAAATAACTTCTTATTTTGGTTTTACGGAATGGCAAGATATAAATAATGCTCAGTCTCAAAGAAGAATTACAACAGCTGGAAAGAAGATGTACGAGGCTTTAATGGCATCCGATAAATCTGCGATGCAAGAAATCATTATGGATGCGTTGGAGAATATTAAATTTGGTAGAGATAATTTTGGAGTGCCATCAAGTAATTCTGACGTTGAACCACCCTCACTTTTTATTCGTGGAATCATTGATTTAGATTATCTAAGCTATAAAGAATTTGCTTATTTATTGAATTCTATGGTTGATCATGGTAAATCATACACAGAAAGCATATTAGAAGTGAGAGCCGCTAGGAATAAAGGAGGTGTAGTAGTTCCTGAAGAAGCACAGAAATATGTAGATTGTAAACCAATCATGATGTTGGAAAGATGGGGATTCCTAGAGATTTCAAAGAATTCAGAAGATAAAGGAATTGTAATAAATCCTTCAGTATTTGAAAAGTTTTCAGATCGATTGAAATCATTAAAAATTTATAACGTGGATAAATTTTTAGAAATAAATCAAGATGTGAGTAAATTAAGTAAGGAGAATATAATAAGAGGTGGAGAAAATATCCTCTTATATGGGGTTCCAGGATCTGGAAAAAGTTATAAAATTGCTACCGAATATTGTAATGATGAAAATAGAATGGAGCGATTAGTTTTTCATCCAGATTATATGAATACTGACTTTGTTGGTCAAATAATGCCTACTGTAAAAGATAATGGAGATATTACCTACCTATTTTCACCAGGGCCTTTTACAAGAATTGTGAAAAAAGCAATTGCTAATCCTAGTGAACACTATTATCTTGTAATTGAAGAGTTAAATCGAGGTAATGCTCCAGGAATATTTGGAGAAATCTTTCAATTATTGGATAGAAGTGTTAGTGGTGAGAGCGTGTACGGTATTAACAATTCAATACTTGCTACGGAAATTTATGGTGATAAGTCTCATCAAATTAAAATCCCTTCTAACTTATCGTTACTTGCAACAATGAATACCGCAGACCAAAATGTATTCACTCTTGATACAGCATTTCAACGTCGATGGACAATGGAAATGATTGAAAATGATGTTGATTTATCGAAATATGGGAATTATTTTATTGCAGATACACAATATTCTTGGAAAGTATTCAACAAAGTTATCAATAAAAAAATTCTTGAGACTAGTAGCCAGACTCTAACATCAGAAGATAAGCGAATGGGAGCATACTTTATTTCTGGCAATGTATTGAATATTGAACGGATACGCCAAGTACCAGCAGGTGATTCTGGTAAAGATTTCAATAAAAAGAATAAACGCTTTGCAGAAAAAGTTTTGAAATATCTTTGGGATGATGCCTTCAAGTTTAATCGTGAAGATATCTTTGATGTTGCTTTGTATCCAAGTTTAGAGGCAATTATTAAGCGATTCACGGATAATGATAATCCTGAAAATGGGCGTTTTGATGTTTTCGCAAAAGATATCAAAGAGGAGTTAGAAAATCTTAGGGAAGCAACTTTAATAGATAATAACATCGACACAGGAGAAGAAGATGCTGACAGTACCGAATAAATCCTTACTGGATATGTGTCGTGTTGCAACAAATATGGAAGGTGATACGTTTGTCGGTATTAAAGCTGAGATAATAGAAGGTGTACAAGAAGTTACTGTCAATTTTCCATTAGGTTTTGAGATTGCAAAAGATGCAGAAACAGCAAGAAGAGATATAATTGCCCTTGTTTCCGTCTTACAAGCTCATAATGATGAAGAGTCTCGCCTAAGAACTGTAGACGTGAATCAAGCTCTAAAAACGTTAAACTTTCCAATGGAGGCTTATACATTTGTTATACATGATTTTATTAATCGTGGTACATATTATAAGGAGACTGAAGAGTACTATATTCAAACTTTGGGAGGCCGAATTAACTGGTCGAGGACTATAAAACGTGTTCAACCAGTTGTTCAAGGAAATGGATTCAAATTTTTGAAAATGGAATCTAAAAAGCAAAGTGATACTGACATTACTCTTTTAACGGAAATAAACAAATTCTGTGTATATGAAGCGTTTCTAAATATGGGGTGGCTGTATCAGCTTCCTCTACCTGAAAAAGCTCGTATAAACTATAATAGATCTCAATTTGAGTCTATTATCAAAAAAAAGATGGCTACAACTTTTAATGATATGGAGAGAAGACTTTTCCAAAGTATGATTGACATACTTAATTATAAGGATAGGCAAGAGGAACCGGATAAGTTTTATTTTGGAACTAATAATTTCCAATTTATCTGGGAAAATCTAATAGATTATACATATGGAATTGCCAATAAAACTTCATATTTTCCTAGAACAAAATGGGATTTAGTTTTTGAGACAAAAACTTCAAAAGGGTATGCACTAGAACCGGATACTATTATGGTTTACAATGATAATGTTTTTGTATTAGATGCAAAATACTACAAGTTCGGTCAAACTAACTTAATGAAAGATTTGCCTCCGTCAACAAGTATTAATAAGCAAATTACATATGGTGAGTATGTGGCAAATCAAGATTCGCTAAAAGAAATACATGGACATAATTCAAAAGTATATAATGCATTCTTAATGCCATTTTCAAAGAGTCACGAAATTTTTCAAACAGACGGAATGTATCAATATATCGGAGAAGCTCTTGGTGAGTGGAAGGGTCAGGATAAAACTTATGAGCGTGTTCAAGGTATTTTAGTTGATGTAAAAACATTGGTACATAATTCTGCAAGAAATCGAACTCAGTATATTCAAGAATTATCCGATTTAATCTCCGAAAAGGTTGATGAAAAATTAGCAAATATGTAATAAGACTTTCAGTGATAATTTTCACTGAAAGTCTTTTTGTTTATTTCTATATCTTCTCTGAGAAGAAGCGTTCTTACAACTTTCAGAGCAATATTTTTTTATTGTATTTGACCTTTGAACATAAAATGGGGTGTTACATCCTACATTCTCGCAAATTTTGTACATAGCAATTTTAGGGTTTGAGTAAAATAAAGTGAAGTAAAATGCTGAAATTAAATCTGGTAAATTCCAATCAGGTAGTAGAGTATCTAAATTTATTTTAGGTTGCACTTTAGCTAATCCTCTATTAATTTCCAGTGCAAGTATTTCCTTTGACAAGATTAATAGTGCATTTTTCAATTCACTTGATTTCATAAAATTTGATAAGTCTTCATCTTCAAAATTTAAATTTGAATTTGAAATGTCGCAAATACCAACTTTACTGAAGAACAAATATATGAAGTCAATAATGTGTACTGTTATAGGTTCAAGATTTGCAGGCTTGTTTACATACAGATAAAAAATATCCTTTATAAAATCATCGTATTGGGAATTTTCAATTATGTCTTGATAAAGTGAAATATTTAAATCACATGTAAATCCATTTTCGGTAAATATATTCTCTACTTTTATGTACGTTGTTATTTTACCAGTTGAAGAGGTATGTCTGGATGTCATATCATTTAAGTTTTTTTCTGGTATTGAATTGCGAAGCCCATGAAATGGAAATAAAGAAGGGAATATGTATTTACTTTTTCCAAGATTTAGCTCTAATTGTGGCTTACCTATTAATAAGAATGTACTTAACAATAATTCTTTGTATTCAATAGATTTGGCGATATTGTTGAAAATCGATAAAAGAAGTTTAAGTCTGCTTTGAAATTCAAGAATGTAATTAAACTCAATGCTATCAAAATTTTCACTACTTTCCCAATCAAATAAAAATCCATATTTAGTTAAATAATCCATAAAGGTACTTTTGTTAATGGACAAGAACTCACCAAATGGATTATTTTTTTTTGTATCTACATTACTTGTAACAAGACCCGTTAAGCTATCAAAATTATACTTTGCATAATTAGGTTTAGGCAAATGTGAACAATATAATGTAAGAATCTCTTGACCAGAGTTCGGATCAAAAGTATCTGTTAATGAATAGTTTTCAATCTTATTTTCGAATGTAAATTTACTTTCCATATATAGCTTACTTTCAGGATTATTATAAAGTAATTTTAACCTAAAATAAATAAAAAACAATAACGATATTATATAGTAATCGATTTAATCGTGAACTTCAATTACGGATTGTTTTCTATTACAATTTAACTATGAGATGAGATATCTCTAAACGATTATCATTACCAAAACTGAGTCGTGACGACGACCATAATTTCAGACGTTTTGGTATTGATTACTTTTTTCAGCTTGTGAAATTGGCTGACCGATAACATAGAGGAAAGTAACTATGCGGTCAAGAATATTTTTTGCATGCCTTGATTTGTCATGTGTACTTTCGGTATTAACTGGAAAGTCAATCAATCATGACAATCAACGTCAACTTTTTCAACTACTGCCAAGCTCAATCTTCATCAACTGGAGTACATCCAACTGAAAGTGAAGTACTAGCACCTATGTTTGTACAGGATTACTACATGACTTCACATCATTCAGGTTTGCTACGTGGCACGTTTCGTCAATGTCGTATCATGGGTATTTCAATACTAACTGCCTTTGTTCCAGTCGCAGAAGAGGACTATGAACAGATGGTCTGGTGGTATAACAACTCAGTTAATGATTATCTCAAAGATTTTCGTAAGCCGAGTAAAAATGCCCCTAAAGTTTCATCCTGGGAAGCATTCACAGAGAAACAAGATTTACCAGTTATCGATGACGGGATTGAGCTTTATCTATTCATGGATCAATTTGAGTTTTTGAAATCAAAACTTGCAGAATCAAACTTTCAAGCACCAGAAATTTTGGAAATGCTATTTGATGGTTATGAGAATAAGGAAATCTTTGAAAAACTAGGAGTACAGAAATCTGCAGGCTATAAAAAAGTCAATAAAACTAAGAAAGAAGGGATTGAGCTTTATAAAGAATTAAATAAATAA	ATGGTTAAAGGGTTTCAAAGTGCAATAACAATAAAGGAAGCAATAGATAAGATTGATGAAAATAAATTTGTTTTACCAGGTATTCAGAGACGTTTTGTCTGGCAACCTGAACAAATCGAATTATTATTTGATAGTATCATGAGGGATTATCCAATGAACTCGCTTATGTTATGGGAAATAACTGATCCAAAAATCAAAAATGAATATAATTATTATTCTTTTTTGAGGAAATATAAACAAAGATTTGCTGTGGAGAACGAATTGATTAATAAAACTGCATCAGATTCTGACTTTTTTGCTGTAATTGATGGGCAACAGCGATTGAACAGTTTATATATTGGATTGAAAGGGAGTTATACTGTAAAAAAACCACACAAACAGTGGATTGATAAATCGGATCACTTTGATGAAAAATTTTTGTTTTTAAATATATCATCTGAATTTACTAGTGAGTCTAGTATTGATCGACAATATGACTTTAGATTTTTGACCCAAGTTGAATCAGAGGTGGACAGTAATAACTGTTGGTATAAGGTAACAGATATTTTAGCAATTAATCAAGATGACATTTTCGGAGAAATTTCTGATTTCGTAGATAGTCATGAAAATATTTTGGATAAAAAGTATGCTCGCAATACTTTACAAAAATTGAATAAAGTTATCAGAGAAGCTAAAATTTTAAACTATTACCAAGAAGACGAACAGGATTTAGATAAGATATTAGACATTTTTATTAGAACTAATGATGGCGGAACTAAGTTAACTTTTTCAGATTTACTGATGTCAGTTCTAACCACTCATTGGAAAGAAAGTCGTGATGAATTTGATGAACTGATTAAAGATATTAGAAATTTTGGGGATTTCAATATTAGTTCAGATTTGATTATTAAATCAATCTTGGTAATTTATTCGGCGGATATAAAAAATAGGGTGAAGAATTTTGATCAAGAATTGTTGAGGAAGGTAATTAAAGATTGGGATCGCATTAAGATAGTCATTTCAAATGTTTTCCAAATGTTTTATAAGATGGGATTCAATAGTCAGACTTTCCCTGCATTAAATGCGGCCATCCCTATAATATATTTTGTTTATAAACATGAAATGGAAGAAGAGATAATAAAAGCTAGATTCATTGGAACTCAAAACCATAAATTAATTAAGAAATGGTTAATTCTTGCGTTCCTAAAGAGAATTTTTGGTGGCCAGGCTGATACAGTACTCTTAGAACTTAGAAAAATAATAAATGAACAAAATGATGGGGAATTTCCACTTCAATCAATTATTGATAAAGCTAAATCTCATCCAACGAAGAACTACAATTTCGATTCAGAATTTATTGATGATTTGTTTGAACGTACATATGGAGGGGATGTATTCTTCGTTTTATCTTTATTTTATCCAGAACTCGATTACTACAATCAAAACTTCCATGTTGACCATCTTCATCCACAAACTTTATTTAAACAGAAAAATTCGGAGTATGGTGAAATGATTAGTCGAGTTTCAAATAATTGGAATAAACTTGGAAATCTACAATTACTGAACAGCGAGTTGAACACTGCAAAAAATGATAAATTATTGAAATTATGGGTGGAAGAAAATGAAGTTCCTAGACAGCAACTATTTATTTCTAATGAAACTAGCCTAGAGTTTCCGGACTTTGAGGATTTCTATAATGACAGGGTTTCTTGTATGAAAGTAAAACTTAAGACTTTATTAGAATAGTTTTGTTCCACAGTATCACTCCAAAATCGTTTCCCCCCTTTAGTCTATTAGTATAGAAGAAAGCTATCAGCACACGTGGAGACGGTAGCATTATTGTCCAAACTTAATGTCGATAAGCATATAAGTGTTGAAGTAGAGCTGGATGAGCTGGATTTGACAAGTGCTGAGAGCAAGGCTACTTATGAGCAAATTAAAGAGTATATCTTGAATAAATTTGGGCTGAAAGTTTCAGCACTCTATATTGCCCAGATTAAAAAGAAATGTGGAATAGAGTTGAGAGAAAATTATAATAAGTCAAAAAAAGAAAAACAAGTTATTCCACAATGTACACCTGAGAAAGAAGAAGCTATCATGGATGCCTTGAGATACTTCAAAATGATTTAAGAGAAAGGTTGGGTATTCTATGAGATGGGTAATAAAAATAATATTGTTTCCAATAATATTACTTCTATCAATACTAATTTCTTTTCTAAAATTCATAATTAGTGTTAGTGGAATGATTTTAGGGATATTATCATTCTTAGTGGTGTTAGGTTCGATTGCAGCACTTATACAAAAAGATACAACTACCTTTATTCAGGCATTGATAATAGCATTTTTGATAAGTCCTTATGGACTACCTAAAATAGCATTATGGATTACAGCATATATTGGATTTGCAAGAGATAGATTGAAAGAAATATAAAGAAACTATTGAGGCGATAGAGAAAAATACTATCGTCTTTTTTCATGCCAAAAATTGAAAAGAAAGGAGGGGACGATGTGAGTATGTATTTATTTGATGAACAGCCTATTGTTGCAAATAAAGCATTGGCAAGAACGCTAGGGTTAAATGAAGCCTTAATATTGCAACAAATAAATTATTGGATTGAGATAAATAAGAAGTCCGGTAAAAACTATCATGACGGGAAATATTGGACATACAATTCTATAAGGGCATGGCAAGAAAAAGACTTCGACTATATGAGTGTTGATACAGTAAAAAGAACTTTTGCTAAGCTCGAAAAGGCGGGTTATCTTTTGGTAGGAAACTATAATAAAGATCCAAGAGATAAAACAAAATGGTATACGATAAATGATGAAAGATTAGAAGAATTATATCTTGAATTGAACAGGAAAAAACTGGAGCATGAAAGAAAAATTTTAGAGAAAGAAAGTCAAAACGCTATGCACAATGCATTAGGGCAAAATGCCCCAATGGAAGAGTGCAAAATTCACCAATGCAATGACGCATATAGCATTGATGCATTTGATGAAAATCCACCAATGCATTATGGCAGCTTGCATGAACCATTACCAGAGATTACTACAAATAATTCATCAGAGAATACTTCATATATTTCATCAGAGAATTCCTCCCACCTACCCATCCATAAATATGAGGACTTGTATATGAGGGACGGATTGGAGGGAGGGACTAAAAAAATAAAATCATATAAATCCTGTTTAGAAGAACTTAGAGAAAGTACAGGGTATAACGAACACATGGAATTAGGAAATAAGATTATTGCAAAAACATACGATGAAATTATTAGAGTTTTAGCCGATGTAATGATATTAAATGCAGATGATACAGTTACTATCAATCAAACAAAATTACCTGCATATATAGTTCAAGAGAGATTTAGAAGTTTAGATTCATCGCACATGGAGTATCTCGTAAATGCTTTATCAGAGAATGAAGCTAAAATAAGAAATGTCAGGGCATTTATTTTAACGGCGGCATATAATGCACCAAGCAATATGGATGCCTATTATACAGCACTTATTAGTTATGACATGAGGGAAGGAGGACTTTAATGATAAATGAAGAAATTGCAAATAGAGTAATAAGTATTGAAATAAATGTATTTAAAGCAACATATCAAGAGATATTAAATCATATCAATAAATTACATCAGCGATCAAAACAACATGGCAGTTTAGGGAAATTAGTTAAAGCTGAAGGTAGTGAAGTAAAGCTCAAGGATATGGTAAAGAAAGGTCAGCTTGAAGAAATTCCGGTTGAAGAAGCAGAGCTTAAGGAACTGAAAAAAGAACTTAATCGGTATGGTGTTAAGTTTTCAGTGATGAAGGATAAGGAAACAGGAAAATACTCTGTATTCTTTCAAGCCAAAGATATGAAAGTGATGGATAAAGCCTTTAAGCACGCATTAGCACAGTCTGAAAAGAAAACGGAAAGGAAAGAATCTATTCACAAGAATATTGAGAAGTTTAAGGAAATGGCTAAGAACTCTGTTTCCAAAGATAAAGTCAAGAATAAACAAAAGGAGCAGAGCCTATGATAGATAAAATATTAAAAGACATCAAAGGCTTATTTAAGGTGCAGGATAAGGCAAAGCTTCTAAAGCAAAACATTCCCTATCTTGCATTTTTCTATTTAGGAAACATCTTTGCCCATCATGTGAGAAGCTATACCGGTGGTGATGTCATAGATAAAGTCTTTCAAGGGATATTGGAGATCAACACGATGAGTTTTCTTCCAAGTATTCATCCGGTGGATATTTTAATGGGCATAGGAGTGGCTGCTTTAATTAAATTTATTGTCTATACCAAAGGTAAAAATGCTAAAAAGTTTAGACAGGGGAAAGAGTATGGCTCAGCAAGATGGGGAAATAAGAAAGATATTGAGCCATACATGGATGAAAAGTTTCAAAACAATATCTTGCTTACCCAGACAGAACGCCTAACTATGAATGGTAGACCGGCTAATCCAAAGTATGCTCGTAACAAGAATGTACTTGTAATCGGTGGATCAGGAAGTGGTAAGACAAGATTTTATGTAAAACCGAACTTAATGCAAATGCACTCATCATATTGTATAACCGATCCGAAAGGAACGATAGTCATTGAATGTGGCAAGATGCTTGAAGACAATGGATATGAGATAAAAATTCTAAATACCATAAACTTCAAAAAGAGCATGAAATACAATCCTTTTGCCTATATCCGTTCTGAGAAAGATATACTCAAATTAGTGCAGACAATCATTGCAAATACAAAAGGTGAGGGAGAAAAAGCGGGTGAAGATTTTTGGGTCAAAGCGGAAAAACTCTACTACACAGCGCTTATCGGATATATCTTCTATGAAGCTCCAAGAGAAGAAAAGAACTTTGCAACGCTCCTTGATATGATAGACGCTTCAGAAGTAAGAGAAGATGATGAAACCTATATGAATCCAATAGACAGACTCTTTGAAGCACTTGAGAAAAAGGAGTCTACGCACTTTGCGGTCAAGCAATATAAAAAATATAAATTGGCTGCGGGAAAGACAGCAAAATCTATTCTTATATCTTGTGGTGCAAGGCTTGCTCCATTTGATATTCAGGAACTTAGAGATTTGATGAGTGAAGACGAACTTGAGCTTGATACACTGGGGGATAGAAAGACAGCACTCTTTGTTATTATCTCCGATACCGATGATACCTTTAACTTTGTAGTGTCTATTATGTATTCACAGTTATTTAATCTACTTTGCGATAAGGCGGATGATGTATATGGTGGCAGACTTCCTGTTCATGTAAGATGCTTACTTGATGAGTTTGCAAATATCGGCTTAATTCCAAAGTTTGAGAAGCTCATAGCCACAATTAGAAGTAGAGAAATTTCAGCGAGTATTATCTTACAGGCACAATCTCAGCTAAAGGCGATATATAAGGATAATGCTGATACCATTGTGGGTAACTGTGATAGTACCTTATTCTTAGGTGGAAAGGAAAAAACAACACTAAAAGAGCTGTCCGAAACGCTTGGTAAAGAAACTATCGACCTTTACAACACATCGGAAACAAGGTCAAACCAAAAGAGCTTTGGACTTAACTATCAAAAAACAGGCAAGGAACTGATGAGCCAAGATGAGATTACGGTCATGGATGGTGGAAAATGTATCTTTCAGCTTAGAGGTGTCAGACCTTTTCTTTCAGATAAGTACGATATTACAAAGCACAAGAACTATAAGCTGCTTGAGGACTATGATAAGAAGAATTTATTTGATATAGAAAGCTACATGAAACGGAAAGGAAAAGCAAAGCTGAATAGGGAAACAGTTATTACAAGAATGCAGTAA
Streptococcus dysgalactiae	ERR084975	Full-length prophage	1	DNA-cytosine methyltransferase (EC 2.1.1.37)	McrBC restriction endonuclease system, McrB subunit, putative	unknown	hypothetical protein	FIG01116439: hypothetical protein	S_dysgalactiae_FP_ISg	Late competence protein ComEC, DNA transport	DNA polymerase III delta subunit (EC 2.7.7.7)	Manganese superoxide dismutase (EC 1.15.1.1)	FIG01115610: hypothetical protein	FIG01115059: hypothetical protein	ATGACTAAGACAATAATTGATCTTTTTTCTGGAGTTGGAGGACTATCCTTAGGTTTTGAACAAGCAGGATTTAGTACAATTGTTGCAAACGAATTTGATAAAAGTATAGCCTATTCTTATTCAAAGAATCATCCCTTTACAAAAATGATTGTTGGCGACATTACTTCTTTAGAGCTAGAAAAGGAGTTTTTACAGTACAAGAATAAAGTTGATGTAGTTGTGGGGGGGCCCCCTTGTCAAGGATATTCTCAAAAAGGGAGTAGAAAAACAATTCATGATGAAAGAAATTTCTTGTTTAAATATTTTGTAAAAGTCGTTGAACTTGTGTCACCAAATTATTTTGTAATGGAAAATGTTCCCAATTTGCTTACTGCTGAAAAAGGATTCTTTAAACAAGAGTTGATAACTTTATTTGAAGAATTAGGCTATAGTCTTTCTATGGAAATTGTTGATGCTTCTAAGTTTGGAGTTCCTCAAAGACGTAGGCGTGCAATTATTTTGGGTAAGAAAGGGAAAAAATCTGTAACTTTTCGATTAGAGGAAAAAGAATCGGTCACAATTTGGGATGCGATAAGTGATCTTGCTTTTCTAGAATCGGGTGATGGTGAGGAAGAACAAAATTATTTGTTCCCTGTGCAATCAAATTACCAACAAGAATTACGTAGTGATTCAAAAATTCTGTATAATCATAAAGCTACAAATCATTCCAAAATAGCATTAGAAAGATTGAAAATGATACCAGAAAATTCTGGTAAGGACTCTCTACCAGAAGAGCATTTAACAAAATCTATATATAGTGGTACATGGGAGAGGATGAGAAAAAATGAGCAATCAGTTACTATAACGACAAGGTTTGATACACCATCATCTGGGAAATTTACTCATCCGTTTTTGAATAGGGCGATAACGGTTAGAGAGGCAGCTAGATTACAATCTTTTCCTGATAGTTTTATTTTTTTCGGACCAAAAACTTCTCAAATGAAGCAAGTTGGGAATGCAGTTCCCCCAAAATTAGCCAAAGTAATAGCAGAAATGATATTGAAAGATATGGAGGTAAGCAATGGTTAAAGTGTCTAAATTAGCTGAATATCAGCCTGTTGACTTAAAACTTGGTATTAAATCTTCAATGCCTAATGTTAAGTCAGCGATTGCTTTAGTCTTACTATTAGGTTTGACCGCCGAAAATTCGTATTCGGTTTCATACTCTATTGAAAATGGGGATACGATAGTTATACAAGACTCTGTTTTTGACTCTCTACTATCGGTACTTAGCGAAATACTAAAAGATGAGGGAATTGCTCTAGACGATTTCAGAAATAATCTAAATGATAATCAACTTTTTAACTCACAAATTGAAGCTCTTATTGTAACATTTGAACTCTGTTATGAGTTAGCTAGATTCTCATTTAATAATAAACAACTTGCTTTCAGTTCAGAAAGAACTGGAGGTAAAAGGTATGCTAAGTCAATTGAGTTTACATCTAACATAGACTATGTTGAATTGATAGCTAGTGGAAATGAGAGGAAATTTTATTTAGTTCTTTTAAATTGGCTTGGTTTCCGGACATTGGTCGATTCAGACACTGAAAATAAACTTATCAAGTTATTGACGTTAATTTCTGAAAAAGCGATATATAAAATAAAGGATGGAGATACAGATGTAATTTTTAACAATTTATCTATCTATAAACCTTTGCAAGAACATTCATCTATCCATTTAGCTAGTGATGAAGAGCCGAAAGGCTCATTTAGAGTTTTAACTTCAATTTTGAAGGGAGGATTAAATTCATACTTAAAATATCATCGCAGTGTTGTAGAATCTAAGGTTGAGAAAGATGAATTAGTTGGTTATATTAACAGGGTAGAGAAATATTTAGAATTGGAGAATAAAAAACTTTCTCTTGATAGTGAGAACAATACACAAGTGTCAGATGCAGAGGAATCATTAGAAAAAGAAGAAAGGATAATGGGTGGGGAAAATATCTTATTCTATGGAGTTCCAGGCTCTGGGAAAAGTCACGCTATAGATAGTAAGTATGGACAGGAGCGGATGTATCGAGTTGTTTTCCATCCTGATTATATGAATACTGACTTTATTGGTCAAATCTTGCCAACAATAAAAGAAGATGAGACAATTTCATATGAATTTAAACCTGGGCCATTCACAAAGGTAATGAGAAAAGCTTACGAAGATCCAGCAAATATGTATTATCTTATCATTGAAGAAATTAACCGAGGGAATGCTCCAGCTATTTTTGGTGAAATTTTTCAATTACTTGATAGAACTGATAGTGGCGAAAGTAAATATTCAGTTGTAAATTACGATATATCTAAAGCTATATTTGATAATGATAGCATCCCAATAAGGATTCCGTCCAATTTGACAATTCTTGCTACCATGAACACATCAGATCAAAATGTTTTTACTTTAGATACTGCTTTTCAACGTCGGTGGACTATGAAATTGATATTAAATGATATCAATAAAGCGGAACATAAAAATGTAAAAATATCAGATACTTCTGTTACTTGGGGATTATTTAATAAAGTTATTAATGAATTAATCATTAGTAGTAATGCAAGTATGCTTTCATCAGAGGACAAGAGATTAGGTGCATATTTCATTTCTCCAAGTGATTTAAGTAGGGACGATATAGAAAAGAGATTTTCTGAGAAGGTGATAAAATATCTGTGGGATGATGCTTTTAAGTTTTCAAGAGACAAGTTATTTAATACAACGTCATATAAAAGTCTGGAAGATATTATTGTTGGATTTTTATCTAAGAAAGCTGATGAGCGATTTATTATTTTTAAAGATGAAATCAGAGATTTACTGTCCTCTGAATCTGCAGATGTAATGGAAACGACCGATTATGAAATAGAAGATCAGAATCCATAATAGGGAGCATAGAATGGGTAATTTTGAAGACATACAAATAGATAAGCCTCTTTATGAATATTGTAAAAATGTGACCAATAAGGAAGGCGATACATTTGTCGGTATTAGGTCAGAAATTGTAGATGAAAAACATAATTTGACTATCTATTTTCCTTTAGGATTTGATATATCTAAAGATGAAACTTTAGTTAGAAATGAAATAATACAATTATTATCGGTACTTCAGGATTATAATGACGAACAGTCTCAAGTTGCTTCTATTACACCAGAACAGTTGTTAAAAACTGTTAGGTTTCCAGCTCAATCTTATATAAGAGTAATTTCTGATTATTTAAATAGTGGATACTATAAAATGATAGAAGATGAGTTTAAACTTGGTCAGTCTGGTGCAATTTCTTGGAATAAGACCAGAAAAAAGGTAGAGCCGATTGTAGCCAAAAATGGGATTGTTTATCCACAATATGTGGTACGCCAACATAGTGAGACTGACAAGCAATTGATTACAGAAATTAGTCAGTATTGCGTTTATGAAAGTTACGTAAAAATTGGTTGGTTATATAGAATGCCAGATGTACTAAAGCAACACAGAACTAGAGACTTAGAAGTTTATAAATCGTATATACATAACATGATGTTAGGTGCTACTAAGGACAGGGATAAGCAATTATTCTCAGCTATGCATGATATTTTAAATTTTACAAATCAGGATGATGACCCAGAAGAATTTTATTTTGGGACAAATAGATTTGAGTATATTTGGGAACGTCTAATAGAAGCTACTTTTGGAAATGAGAATAAAGAGTATTATTTCCCACGAACAAAATGGTTACTTGACATTGGAGTAGAAAAGACTAACAAAGCTATTGAACCAGATACTGTGATGAAAAAAAATCATGATATTTATGTGCTTGATGCGAAATACTATAAATTTGGTGATACTTTAAATCCAAATCATTTACCTACATCAACTTCAATCAATAAGCAGATTTCATACGGAGAGTATATACAAACAAATGCTAAGTTTGAATCTGAAAGAAAACAGGGAATGGCAGTATATAATGCATTTTTGATGCCCTATAATTCTAGAAGTAAACCATTCAATGATGTGAGTAAGAGTACTTACTATTCCATTGGTGAATCCGTTGCAGATTGGAAAAATTCTACTGAAACGTATGAAAGAGTACAAGGAATTTTGGTTGATGTTAAGCATCTAATTAGTAATGCAGTAAGACCAAACAATATCGAAATCGAGAATCTATCTAATACAATATTAAAAAGTATTGAAAAAAACGAGGGAAATAATTAACTCCTTCGTTTTTTTCGTTGTCGCATAGTTCTAGCATTCTTACTATCTCTACAGTTATCAGAACAATGTCGTTTGGTACTATTGGTACTGGATACTTCGAAATACTGCTTACAATAATCATTTTGACATACTCTATAAATGATATTTTTAGAATTTTTATAATAGATCGAGAAGTATAGTGCACTAATCAATGAGGGTAACTTCCAATCGGGTGCCATAGTCTCTGTATTATATGTAAAGTGTATGTCCTCAAGCATTCTTTCAAATTCCTCACGAATAGTCATTTTTGATACTTCTAGAAGATATTCAGTAAAGTGATGTTGTGCTTCTATTTCTACGTAAATTGCCGTTGAGAAAGTATTTTTTATTTCGACTTGTTCTGAATAGAACGGATTCAGTATATACATGCAACCGAATAAGAAATCAATTTTTTTATTAAATTCATCAGTTAAAACAAGGTTATCAAGACTATAAAATAAATTGAAAATTCTTTTACACCAGTGAGGTGTATTTTCGTCCTGCATAATTTGCTGAGCTTCTAGCAAATCAAATTCAACCGTTTTATTCAATGATTCTGAATATCTTGAAAGTTTTGATTGAATTTGCCCTTCTACTGATACAGTTTTTACAGCACTATGATCTTTTGTTAGTGGAGTAATTGCTGCATCGAGTTGATTTTGAAGATCGGAGTCTGTGGGTAAAAACTTAGACTTCTTATAAGCTGTTGTAGAATATTTTCTTAAAAGGAGATAAAGTGTTGAGTCTAACAATTCTCGATATTCAATTTGTGATTTGTTTTGATTGTTTATCAAATTAATAAATGCTTTTAAGCGCTCTTGAATCGAGAGTAGCTCCTCTATATCTACTGGACAATATTTTTCTTGTGAAACAGGATAGATGAAACCATATTTGTCAATAAAGTTTTTTAATTCAGATAAGTTATTTAAATCGAGTCCTAGAAACTCACCGAGTGGGTTATTCTTTCGTCTATTCCAAGTAGTTATTTTTAATCCCTCACCAGGACTATAGCCCATTTCTATGTAAGGAAGATTAATTGATTTTATTACTAAGCGTTCTGTCTTTAATCCGGACACTTCATCTATTAGTGATTCAAACTCAGAAGATACAGATTCATTTGTAAAAGTAAATTCCCCTAAGTAACTTTTTTCTCTGCTCATTTACTCCTCCGTAATTGGTAATTTGATAAATCTCTATGACTTTATTAATTATATCACTTATAACAATTAAAATACCAATGATAAAATTTTTTTATCATTGGTATTTTTGGTATCTACTAAAATACCGTGAAATGATAGAAAATATAAATATCAAGAAACATTTATGAAATAGCATGACGATGTTGTTTAGCATGAATGTTTGGCTATTAAAAATAGCACTTGAGGTATCTAATCTGCATTGTTACAACTGTAACTAAGCCATTAATGTTAGTTTGGATACTGTCATCTTAAATGGCAAGTTGACTAATTATGTAAAAACCGCAAAGGAAAAGCATATGAAGTCATTTACAAAATTGAATATTGGATTGTCATACTCTTTTTCTTTGCTTGTCAAAGAAAAAGGAGTCCTTCGATGCCAATAAATGAAAAATTTTTTAACTACTGCCAAGCTCAATCTTCATCAACTGGAGTACATCCAACTGAAGGTGAAGTACTAGCTCCCATGTTCGTACAGGATTACTACATGACCTCACACCATTCAGGGTTGATACGTGGTACGTTTCGTCAATGTCGTATTATGGGTATTCCAATATTAACTGCCTTTGTTCCAGTTGTAGAAGAGGACTATGAACAGATGGTCTGGTGGTATAACAACTCAGTTAATGATTATCTCAAAGATTTTCGTAAGCCAAGTAAAAACGCCCCTAAGATTTCATCTTGGGAAGCATTCACAGAGAAACAAGATTTACCAGTTATCGATGATGGGATCGAGCTTTATCTATTCATGGATCAGTTTGAGTTTTTGAAATCAAAACTTGCGGAATCAAACTTTCAAGCACCAGAAATTTTGGAAATGCTATTTGATGGTTATGAGAATAAGGAAATCTTTGAAAAACTAGGAGTACAGAAATCTGCAGGCTATAAAAAAGTCAATAATACTAAGAAAGAAGGGATTGAGCTTTACAAAGAATTAAATAAATAA	ATGGGGGATATAGAGGTGGTTGCCAAAGCTATTCGGATAAAGGAGATTTTGACTAGCCAAGGTAGTTTAAGCCAGCCGAGCTTTGTTAGGCGGTTAAGGCGTTTAAAATGTCACGTTAGGGTTTTAGCAGCTGGAGACCAATTGCCTATTATGGGAAGTGTCTTACAGGTGCTCTATCCTTGGCAGTTAGGGAACGGGAAAAATAATGATTCTCTGGTTCTTTATGGTAGGCTCCTCAATCAAACTTTTCTATTTACAGGTGATTTGGAAAAAGAGGGGGAAAACGAGATCATAGAACGTTATCCTCAACTAAGAGTAGATTATTTAAAAGCAGGTCACCATGGATCAAATACCTCTTCTAGTGCAGCTTTTTTAGACCATATTCAGCCTAAAGTGGCCTTTATTTCTGTTGGAAAAAATAACCGTTATCAGCATCCTCACAGAGAAACCCTAACCCGTTTGGAGGATAGGGAAATTTCTTATTATCGCACGGATATTCAAGGAGCTGTTCGGTTGACAGGATGGCTAAATTGGCATATTGAGACTGTTCGTTGAGCAGGGGAAAGTGCATTAATTTCTTAACACCTTGATGCCAGGTCGGTAGCTTTTCTTTTGAAAGATGATATAATAAAAGCATGATTGCGATAGAAAAGATAGAGAAACTGAGTAAACAAAATTTAGGCCTCATTACCTTGGTAACTGGGGAAGATATTGGTCAATATAGCCAATTAAAATCGCGTTTAATGACGCAAATTGCTTTTGATAAGGATGATTTAACCTATTCTTATTTTGACATGTCCGAGACGGCTTATCAGGATGCAGAAATGGATTTGTTGAGTTTGCCTTTTTTTGCTGAGCAGAAGGTGGTCATTTTTGATCATTTGTTAGATATCACGACCAATAAAAAAAGTTTCTTAAAAGAAAAAGACCTAAAGGCCTTTGAAGCCTATTTAGAAAATCCCTTAGAGACTACTCGACTAATTATCTTTGCACCAGGGAAGTTGGATAGTAAACGACGCTTGGTCAAACTCTTAAAACGAGATGCTCTTATTTTGGAAGCTAGTCCGTTGAAAGAAGCGGAGCTGAGAACTTATTTTCAAAAATACAGTCATCAACTGGGTTTAGGTTTCGAGAGTGGTGCCTTTGACCAATTACTTTTGAAATCAAACGATGATTTTAGTCAAATCATGAAAAACATGGCTTTTTTAAAAGCTTATAAAAAATCGGGGACTGTCAGTCTAGCAGATATTGAACAGGCCATTCCTAAAAGTTTGCAAGACAATATTTTTGACTTAACCAGACTCGTTCTACGAGGAAAAATCGATGCAGCTAGAGATTTGATTCATGATTTACGCTTATCAGGGGAAGATGATATTAAATTAATTGCTATTATTTTGGGTCAATTTCGCTTATATTTACAGCTTGCCATTCTTGCTAAAGAAGGAAAATCAGAACAGCAGCTTGTAACCAGTTTGTCAGAGATACTTGGTCGGCGAGTTAATCCTTATCAAGTTAAGTATGCTATTAAAGATTCGAGAATGTTTTCTCTCAAGGAGCTAGCATTTGTGGTCAAAACCTTAATTGAGACAGATTATCAGATTAAAACTGGGATTTATGAAAAACAGTATTTAGTTGATATAGCTCTTTTAAAGATGGTAACCACATTACAAAGGAGCGATTGAACCGCTTTCTAAGAGATAATCAAATTAGTTGAAAGCTCTTATTTTTTGCGATAAGATAGACGTATCATAAAGGAAAAGAGGACAGGAAAATGGCTATTATTTTACCAGAACTTCCATACGCGTATGATGCTCTTGAACCACATTTTGATGCGGAGACAATGACTCTCCATCATGATAAACACCATGCGACTTACGTTGCCAATGCGAATGCTGCTTTAGAAAAACACCCTGAAATAGGTGAAAACCTCGAAGAATTATTGGCAGATGTCACCAAAATTCCAGAAGATATTCGTCAAGCCTTAATTAATAATGGTGGAGGACATTTAAACCATGCCCTTTTCTGGGAACTATTATCACCTGAAAAACAAGACGTCACTCCTGATGTTGCACAAGCCATTGATGATGCTTTTGGGTCATTTGACGCCTTTAAAGAACAATTTACAGCAGCTGCTACTGGACGTTTTGGTTCAGGTTGGGCATGGTTAGTTGTTAATAAAGAAGGACAACTCGAAATCACATCAACCGCTAACCAAGATACTCCAATTTCAGAAGGCAAAAAACCAATTCTAGCGCTTGATGTGTGGGAGCATGCTTACTACTTGAATTATCGTAATGTACGTCCAAATTATATCAAAGCTTTCTTTGAAATCATTAATTGGAAAAAAGTATCCGAACTTTACCAGGCGGCTAAATAAAGAAACAGGTACCAATCTCGGGAGGAGATTGGTTTTTTAGATGATTTGATGACTTAATAGGAAAACAGTCTGTGACTATGATAAGATAAAAATGGTTTGTCTTTTTAATATAATGCCTTGATTTTTAATCAGATTTAGCTAGAATAGAATGTATAGGAGATTTTAGGTGTTAAGAGAGAAAAGACGTAATATTTTGTGGGGTACTTTAACCATAGTGGCTTTAGCTATGTTAGTTGGTTGCTTAGCGGTTAAAAAGAAAACAGCTTCCAAGAAAATAGGAGAGCATCAACAGCAAATAACCTATTTAAAAAAGAAAAATAAGAAAAAAACAGTTAAATCTAAGCCATTCCCAGAAAAATCCAAAGAAGCTAAGCAAGCTACTATGGATGCAGATTTTGCACAGATGAATGCCTTAGGCCTTTATTATGACTACCATACGTTGAGTTTGGTGGATACGGTGAAAGCTTATCTGGAAGAGTTTGGTATTGATGAGTCTCAGATTGCTTTTTCCTACAAAGACCTTCGTTCAGGTAAGACAGTGACCATGAATGAACACCAGCCCATGACGGCAGGAAGTACTTATAAGTTACCGCTAAACATGTTGGTGGTTGATGAGGTGAAAAAGGGCAAGCTGACGTTAACAGAGCGTTTTGACATTACTGGAACGGATTATGAATACGAACAAGAACATAATGCCTATGTGGCTCAATTTAGTGGGGCCATGTCAATTCCAGATATGCAGGAGTATTCCCTTGTTTATTCAGAAAATACACCTGCATACGCTTTGGCAGAACGTTTGGGTGGCATGAATAAAGCTTATCAACTATTCGATCGGTATGGAAAAGCATCTGGTCCCATACCAACTATTGATCGCAAGGGAAACAAGACAACCACTGCGTACTACTTGCAGGTTCTTGATTATTTGTGGAAGCATCAGGATAAATATGAAGATATCTTATATTTTATCGGAGAGTCGTTTCCTGATTTGTATTACAAGGCTTACTTGCCAAATATCACCATCTATCAAAAACCTGGGTATGTCAGAGAAGCTTTAAATATAGGTGCGATTGTTTGTGAAGAATCTCCATACCTTATTGCTCTTTATTCAGCAGGTCTTGGTGGTGCTACAGAAGAGTCAGAAGAAGTTAACGGACTTGGCTACGTGCAGTTAATTAATTTAACCTATGTGATCAATGAATGGCATCGGGTTAATCACAATATGACTTAGCCGATTGATGAAATCTTTGGGGAGTGAGGCGTTTTAAACACTCATATGACTATCGGTAGAGGCTGTGCTTTTATAGAAATAAAAAAAGGTTTGACATTTAGCTTTGTCAAACCTTTTCCTTTAATATTGTTTGTGAGATGTTTGCGTTTTAGTTATGGTACTTTGATAATGGTGCAACAACTTTTTAAATTTTTTGATAGCTGCGCGCGTGAGTTGTTTGGAGGATTTCCCATTTCTACTATAAATAGGGTTATGTTTGTCACCTTGTTGTTCCAAATCAGGAACAAGGAAAGTGGCTTCTGGGCTATGGGTTGTCTCTTCGATAAATGCAGGATCAAAGAGCAAAATAGGATCAATATCAAGGAGACGGTGTAAGTCATCGTTTTGATTCCCGTAGTTGAAGGAGGAACCATTGACAATACTATTACGTGTCAGGTTTTCCGGATCTAATGCGACTAAAAATTGTCCAGATTCTGACAAAATAAATTCTGAATGAAAATGAATCAAAATCTTATAGTTAGACTGGGGAATATTATCAGTGTAGACAGCCTGATGATTGCCACTGGCATCTAATATACTGGCGACTTTATTGTGATACCGAGACGATTCATATAGATTGTAGTCGTCATCTTCGAGAGTAGCCAGATACTTGGCTAAAGCATCCGCATCAGTTTCCCCCTTTTTTCCATACTGAGAACGAACCCACTCGATTTGTTGAGTAGATAAGAGGTAGCGTAGCTGATGGATTTGCCGGTTAAAACTGCTGTAAGGGATGTGCTCCAGATTGATATAGCAAGCTTGGATGAGGGCAGATAATTGATCCCAGAAGGGATCTGTGGGAGTTAAATTGGGGCTAAAATGCGCCAAAATTTGCTGAGTTTGGTGAACCTGTCCAGTCAATTCTTCTGGCATGTTTAAATAGGTCAAGAGGAGTTCTAGCCGTTTTTGAGCTTCTTGAGGCGTCTGTGTCATCTCTTCTTGTTGCCAGAGCTTTTGAAAGTCAGGTGAGCCTATCAGGCGAATGCGACTATAACGTTGTTCGAAATGATAAGAGTTTCCTCCAACGGTAAGGTGTTCAAGGTAGCCTTTTTGAATGGCCTTATAGGACCATCCGTCCCTATTGAGTTTTCGAACATAATCAAGCAAGTCGTGGCGTAATTTAATAGCTTCTGAAAGCTGGAGTTCTTGTAGTTTAGGATGGTTTTGGTAAAAAGGCGCCACTAAGTCCTGATAAGATTTGTGCTCTTTTTCAAAGGTTAGGCGACGATAGTCTTTTTGCCAAAAGCTAATGCAGAAGGTTAAAAAAATCAAGAAGCGCAGCCATTTTCCAAGTGTTTTCAT
Streptococcus dysgalactiae	ERR084977	Satellite prophage	1	hypothetical protein	DNA-3-methyladenine glycosylase (EC 3.2.2.20)	Holliday junction DNA helicase RuvA	Multidrug resistance protein B	DNA mismatch repair protein MutL	S_dysgalactiae_SP_ISf	DNA mismatch repair protein MutS	FIG01114887: hypothetical protein	Arginine pathway regulatory protein ArgR, repressor of arg regulon	Arginyl-tRNA synthetase (EC 6.1.1.19)	ABC transporter ATP-binding protein	CTAGTCTTCACTAAATTGATAGAAATCAAGCATCACACCCTCTGGTCCCTCCACCCAGACCGAGTAGGTTCCCCATGCCGTCTTGACTGGACCATTATTAATAGTAAAACCTGAGGATTTTAAGCGTTCAACTTCCTTGTCAACACAGTCAACTTCAATATGAAGAATGATACCTCCGTGAAGTGACGTAATGGGTTTGAGGGGGTGATCCGATACCATTAAACAATGACTTCCTAAAGTGAACTGTGCAAAATGCTCATCTGCATAATCCACAGCTAAGTTAAGCAGTGATGCCAAAACTTGGGTAGCCTTTGGAACATCTGAAACAATAAGATCCGTTTGATTAAGGTTCATCACTATCTCCTTTTAGTTGTTATTAACTTAAAAGCACACGTTTCTTCATGGTCATTTACCAGACCCGATGCTTGCATAAAAGAATAAACCGTTGTAGGTCCTAAAAATCTAAATCCTCTTTTCTTTAAATCCTTAGCTAAGCAAACAGATAAATCTGTTTGAGCAGGAACAGGGTGCTCTTGATTGACAAGGTTGTCAATTGGCTTTCCTCCAACAAAATCCCAGAGATAAGTGGTAAAACTACCAAATTCTTTTTGAATTTTCTGTACTGCGATAGCATTGTTGACAGTTGCTGCTAACTTTAGCTTGTGACGGATAATGGATGGATTCTGTAATGCATCAGCAATCTCCTCATCGGTAAAGGCTGCCACAGCCGAAATGTCATAATCATGAAAAACAGTTCTGAAAGCTTGGCGTTTTTTCAAAACCGTCAGCCAAGATAACCCGGACTGGTAACTTTCAAGGCACAGCAATTCAAAAAAATCTCTATCATCATCCAGGGGGTGACCCCATTCTAAATCGTGGTAATCACAGTAAAGCTGGTTATCCTTAGGAACCCATGAGCAACGTTTCATGTGAAACACCTACCCTTTCATTAACAGTTTCAATGCTGATTTGATGTATTGCTCTGCCGTCTCAGAGGTCCCCTCAAAGAAGGCACGAATTTTTTTCAGCTCTGCTGCTTTATAACCTAGGGCAAGAAGGGCTTCAATAGCCTCATCCAACTGGTCATTGTTTGAGGAGGTAGACGGTTTTGCTTTACTGGTCTCTTGTGGAACCTCCACAAATTTTCCGGCTAAGTCAAGAACCATCTGTTGTGCCGTTTTTTTCCCGATTTTAGGAAATTTAGTCAAGTATTTGATGTCACTGGTATCAATGGCATTAACAAGCCCCTGATTATCATCAACTGCCACAATAGCGAGAGCTGTTGTCGGACCAATGCCTGATACAGAAATTAATTTCAGAAAAACATCTTTTTCGTCTTCCGTATGAAACCCAAACAACAAGTGAGCATCCTCACGAATCACTTGATGCAGGTAAATAGTTACCAGTTGGTTGACACTATCTGTAAAGCTATAAGGATTTGCTACATTGATAATATAGCCTAGTCCATTTGTTTCAACGACAATGTATTTTGCCGTAATTTTGGTCAATTGACCTTTAATATAATCGTACATATTACACCTTTTCCATTTTTGCAGAAACAACCGTAAAATAAAGGCCTAGCAAAGCAATGACTACAAACAGGAATTGCACGCCTAAAGGGCCTGTAAAATGGCTAACAGAGACTAGTAGGCTAGCCAAAATAGCACCTAAAGGTTGTGCCATTGACACAAAGCCCGTGTAAGAGCCTATTTTGGAATGATCCATCATATTAGCACGTAAGACTTGACTGGCAGGGACATTTATCATTTCCCCAATGGTTAGTAAAACAACTGATAGCCAAATAGCATAGAGCTGCGTAAAGGTAAATGCCAAAAGCATGCCCAGAGTAAATAGTAAAGAACCAATCACAAGTTGAGGCAATAGTTTCCATTTTTCAGTTAATTTATTCACTATTGTCATGAAAAGAACAATCAACAATGTATTGGTAAAAACCATTAATGACAACATTTTAGAACTAGTTACCTGGAAACCTAACACGGTAGTTGGCTGAAAATACAATTTCAAATGTACTGGCACATAGTTATCCATTTGCATCCAGATACTACCAGAAAAGATAGCACCTAAGGTAAACAAGACAAAGGCACGATCATGAAACACCTGACGATAGTTTCGAAAACTATCCAGCAAGCCTTTCCCATGGTCAAAAGCGTGTGTCTCTGGTCTGGTCTCATCAAAATAATAATAAGCAATGCCAAAACAAAGTACATTGACGAGTAATAAAGCTACTAACAAGGCTAAAAAATGATGGTCATAAAAAAGCCCAGATAGCCCTGCACCAAACATGACAGCAATATTGATAAACCAATAATTGATGGTGTAAACAAATCGACGATTACTCTCATCAGTCAAATCAATCAACATGGCTTCATAGGCGGGCCCATAAAAACTAGAAGCAATCTCTACCAATAAAATACCAGCAAATGTTAACCAAGGAATAGCTGCATTAGGCAAATTAGCTAAAATAGTCAGAAACCAGCCTAGTGTTGTTCCTACTGACCCAATCATAATGACTTTTTTGCGACCAAGAGCATCTGACAGATGCCCACCGTATAAAGTTCCAACAAATCCCATCAAACTGGTAATCATCATTAAGAGACCTGTCCAAAACGTACCAAAGTAAGTCGTATAATACATGGCCATAAAGGGAAAGATACTACTGCCTAAGGTAATGGTCACAAAGCGTACCAGTTGCCTCAGCTGAATCTGCTTAGGAAGGTTTAAAAACTCTTGCATCTCATCCTCTCTAATATTTTCCTAGCTCTCGCAGGCTAGTATGATTTTCTTGGATACGACGGAACATTTTTTCCATATCTGCCTTACTGAAATTAATCAACACGGGTCTACCATGAGGGCAGTTATAAGGATTTTGACATTGGGCTAATTGCAGTAGCAGATTTCTTGCTGAATAATCATCCAAGCTATGATTTGCCTTGATAGATCGTTTACAACTCATCATAATAGCTAACTCTGCTCGGTAAGTTTTGATAGAGACCTCATTGGTTAGAAGTAACATGTCACACATTTCATAGACACCAGATGCAATCTCTTCTTCTTTCATCCAGATAGGATGCTCTCTCAAAATGAAAGTATTGTGCCCATAAACTTCTAGGAAGATACCAACTTCATTTAAGAGTGCCATTTTCTCCTGTAAGTTAATGAAATCCGAGCCGGAAAACTCAAACAAATAGGGCACCAACAGCTGCTGTAAACTACTGTCAACCTCACCTATCTTATCACGATAATATTCGTATTTAACCCGCTCTTGGGCAGCGTGTTGGTCAATGATAAATAAACCATCTTTTCCCTGAGCAAAGAGATAAGTTCCGTGCATCTGACCAAAATAATCCAATTCGGGAAATACTGATTGCTCTTCATTTTCCAAACGGGTTAGCATTTGAGATAACTTTTGTTTGTTTTTTAAATCAAGTCCAGGGTGATCAGCATCAGTTATCTCATCCTGTGATCGACTAGCACGTTTTACTGAGGAAAATCCTGTATTCTCTCCTAAATCAGGAAACTGCTCCGTCCTTTGATCCTTTACAGTCTTGTCAATCTCTGTATTATGAAAATTACTCTCAGGTATTTTTTCAGAAACATCCGATTCTTTAACAAAAAAGTCATTTCTTTGAGGATCATAATAAAGCCCTTTAGATTGTAATGGAAGTCGTGTTTGCTCTGGTTTAGAAAAGTGTCGTGTGCTTGATTTAGCTAAGTTCTCCAGAGCATCTGGAATCAAATCTTGCTCCTTAAGACTTTCAGAAATCGCCGTACTAATTAAAGCCATCAACTCACGCTCTTTTGAAATACGGACCTCTTGCTTAGTAGGGTGAACATTGACATCGGCCAAATAGGGGTCAATCTGAATATCAATCACCACAATTGGGAAACGTCCAACCATCAACTTAGAGCCGTAACCATCTAAAATAGCCCGATTGAGCAAGAAATTTTTAATGTAGCGTCCATTGATTAAAATGGTCATATAATTGCGGTTGGCGCGTGTCAACTCTGGTAAACTGACATAGCCCGACACTTCAAAGTCCAAATCGGCATTGGAAATAGCAATCATTTTTTTGGCAGTATTCAAGCCATAAATCCCTGCAATAGCCTGCCGCAGGTCCCCCGTCCCTGATGTCTGAGTTAATTGACGGCCATCACTAATAAGGGTGAAAGAAACTTCTGGATGTGCCAAACTCAAACGATTGACCACATCAACAATATGGGCTAACTCTGCCTGTAAACTTTTCATGTATTTGAGGCGAGCAGGCGTGTTATAAAAAAGGTTTTCAACCTTAATCTTGGTACCTACAGGCGTCGACGTTTCCTCGAGCGTTTCAATCTCTCCGCCGATAGCAACTAAAAGAGAACCGTGATTATCTTCCTTAGTAGCTGTTTTTATTGTGATTTTACTGATAGAAGCAACCGATGGTAAGGCTTCTCCCCTAAAACCAAGTGTTCTAATTCGAAAGAGATCACTTTGACTTTTTATTTTACTGGTAGCATGTCGCCGCAAACTCAAAGGAAGGTCTTCAGGCGACATCCCTTCACCATTGTCCGTAATCTGTATCTTTTTGAGACCAGACTCTTCAATATCAATGGTGACTTGGCTACTCTTAGCATCGATAGCATTCTCAACCAATTCCTTGACAACACTCGCTGGCCTTTCTACAACTTCACCAGCTGCAATTTGGTTGGCGAGAACTTCTGGTAATTCAATAATGTTTGTCAT	TTATAACAACTTTTTCAATTCGTAAAGGGTTGTCATTGCTTGAAGTGGAGTCATGTTCATCACATCAATAGCTTCTAACGTGTGAATAATCTCCTGAGACTTATCCTCATCAGGAAACAGCGATAACTGTCCCTCTCTAGCAGCGCTGCTTGGCTCAACTTTTGAAGGGACTGATATTATCTCAGCAGATTGTGCTTGCGCTTCTAAACGCGTAAGCACCTCATCTGCTCTGCTTAGCAGGGCCTCAGGAAGTCCTGCTATTTTTGCTACGTGAATACCGTAAGATTTATCCGCCGGTCCCTCAGCAATCTTATGAAGGAAGGTTACATCGCCATCTTTTTCAAGCGTTGCTACATGAACATTGACTAGACTTGTCAACTTAGTTGACAAGTCTGTCAACTCATGATAGTGCGTTGCAAACATGGTCTTAGCACCAACTCTATCATGGATATATTCGATAATTGCCTGAGCCAGTGCCATACCATCATAAGTTGCCGTACCCCTCCCTAGTTCATCAAATAGAATAAGGGAATTGTCACTGGCTCGTTTGATTGCTTGGTTTGCTTCCATCATCTCCACCATAAAGGTTGATTGCCCAGAAATCAAATCATCAGCAGCCCCAATACGCGTAAAAATCGCATCAAATAGAGGCAAATCAACATGGTCAGCAGCTACAAATGAGCCCATCTGGGCCATGATAACCGTTAAGGCCAGCTGTCTCATATAAGTCGACTTACCGCTCATATTTGGACCTGTAATCAATTGAATGCTTGTCTCTTGGTTAAAAGAGATACTATTGGGAATGTATTCCTGCACTCCCATAACCTTTTCAACAACCGCGTGACGACCTTCTTGAATTTTAATCACATGATTATCATTGAACTGCGGCCGGATATAATGATTGGTTTCGGCAACGGCTGCTAAACTTTGCAAAACATCCACCGTTGCCAAAGTTTTAGCCAGTTTCTGTAAACGATTAATATAGGTTTCAACTTGAGCTCGAATACACATAAAAATATCGTATTCTAAACTAGATGACTCTTCCCTAGCCTCTAACATCTGACCTTCAATCTTAGCCAATTCTGCTGTTCCATAACGCTCAGAATTTTTTAAAGTTGCCTTTCTGAAAAAATGGTCGGGAACTAAGCTAAGATTTGAATTCGTAACGTGAAAATAATAACCATCTTTTTTATTGTAATCAATTTTTAGGTTATTAATGCCACTTGCTTGACGCTCTTTGGCCTCAATATCCGCAATCCAGCCTGTCCCCTCTCGCATTACTTTACGATAATGGTCCAAGCGCTCATCAAAACCATTGCGGATAATACTTCCTTCACTAATAGTTGCTGGTGCATCTGGATCAATGGCTGTTCTAATCAAGTATTCCAACTCAGGCAAACTGTCAATATCATTGACAAGTTTGTCAACAAAAGGACTATTAAAAGACTCTAAGATAGCTTTGATATAAGGCACTTGGGCTAAGGTATGCCCCAATTGAAGTAAATCTTTCGGATTTGCCTTGCCAAAAGACACACGGCTAGATAAACGTTCGATATCGTAAACACCTTTTAAGCTATTGCTTAAATCTGTTCGCTCAATAAAAGCATTCAGAAAAACTTGAATAATTTCTTGACGCTCTAAAATAGCTTCTTTAGAAACCAAAGGTCGATCAATCCATGAGCGCAAAAGCCTCATCCCCATAGCTGTCTTGGTTTCATCTAACAGCCAATACAGACTCCCATGTTTTTTATTCGTTCTAGCATTCTCTACCAAATCTAGACTTGACTTAGTGGCATACGACATCTGCAAATAATCCTTGATTTCATAGTGAACCAAGGCTTGCAAGTGGCTGAGTTCTCGCATTTGTGTTTTGTGAACGTATTGCAAGAGTTTTCCTGCCGCTGTCAGTTCTACCGTTGTCAATTGACCGTCAATTAAAGATTTATCTTCATAGACCGTTTCTTCATAAGAAAGCAGCAAATTCATCTGCTTGACCAAAATCGTCTGTTCTTCTTCAGATAAATCAAAACCTAGTAAGACTTCTTTTGCCTTGAGGTTTTGGATTTCGCTACGAACACTCGTAAAGTCCGCCAAATCTGTCACGCAAAATTCACCTGTGGACACATCCATATAAGCCAATCCATAACGGCAACCATCAAAGTCAACAGCTACCAAAAAGTTATTGGCGCTATCTGGCTTAGCTGAATCCACAACCGTTCCAGGAGTGATGACTTGAACGACCTCACGCTTCACCACTCCAACAGCTTGTTTGGGGTCCTCCATCTGTTCTGCAATAGCTACCTTGTAACCCAACTCAATTAACACATCAATGTATTGTTGGGCAGAATGATGTGGCACGCCTGCCATGGGAATTGGATTTTCCGCATTCTTGTTGCGACTGGTCAAACCAATTTCTAAGAGTTGTGCTGCTTTGACAGCATCATCATAAAATAATTCATAAAAGTCACCCATCCTAAAAAGCAAAAAAGCATCTGGATAATCTTTTTTGATGTCCAGATACTGTTGCATCCCAGGAGAAATGTTAGCTTTTGCCATTCGTTAGCTCCTCGTTTAACTGTTCTTCTATACGTTTGGTGATGTATTGAATCACATCACTTGCATCTTGCATTTTCTCACGATAATCATCAATCACTGGTTGGTGGTTGAGATGATGTTCTAATTCTTTGGCCTTGTTTGAAGACACAGCGGCAGCTTGATTTTTCGCTATCTTTTGGAATAGCTCCGCCTCTTGCTGATAACGTTTCATCTGGTAAGCTTGGTCTTCAAACTGATCAAGCTGAGATAACTGCTGTTTGGCTTCTTTATAGGCAATAATGCTAGGGTGGGCATTGATAGCCACGATTAAATCCTTCAAGGCATTTTGATAGCTTGTCATAGGCCAGCTGCCAAATCTTTTTCAAAACGCTTGGCAATCTCTTCATCACGACAAATCACCAATAAAGTATCTGCTCCTGCAATAGTTCCTAAGATATCTTCAATGTCGTCATTGTCAATCAGATTAGCCAATACATCAGCCTCTCCTAAGTTAGTGTGGAGAACAAGCATAAATCCAGCGCGATCAACTGATAACACATAAAAACGCACCTCAGGGCTAAAGGGGGTCGCAACAGGTTCAGACAAACTATAATAGAGTTTGCCTTGCTCATCCCTTAATTTCAAGAGACCAATTTCCCTCAAATCACGCGATAAGGTGGCTTGAGTGACGACAATACCTTCTTTTTGAAGAGCTTTCTTAATATCTTCTTGTGTGCCAATATGCTCCGCTTGAATGATTTGTTTAATTTGATGTTGTCGCTCTATTTTATTCATGATAGATCACCCCAATTGTATAATTATCCTCTCAAATTATAACAAAAAAACTGTATTTTTTCATCTTTCCCCTGTTATTTACTCCATTATTTTAAGAATACGAAAAGGAAACGTCACTAAAAACGATTGACAATTAACGGCGTTGATCTTTTGACAACTTTTCCTAAAGAAATTTTGTAAAGCAAGAAAGACCTTTGAATTTGACAGTATAAATTATCAATCCTCTCCTCGTTTATTTTAAAGAAATATGTTAGAATAGGGTGACAAACAATTTTTAGGAGACGCTGTATGGATACTAAAACTCTAATCGCAAGTGAAATAGCCAAAGTTGTTCCAGAGTTAGAACAAGATGCTATTTTTAACTTGCTTGAAACCCCAAAAAATTCTGACATGGGAGACCTTGCCTTTCCAGCCTTTAGTTTAGCAAAAGTCCTTCGCAAAGCCCCTCAAATGATTGCAGGCGAATTAGCTGAACAAATCGATGGGAGCCAATTTGAAAAAGTCGTAGCTGTCGGCCCTTACATCAACTTTTTCCTTGATAAAGCTAAGATTTCCTCACAGGTCCTTGAACAAGTGATTACAGCAGGTTCAGACTATGCTCAGCAAGACGAAGGTCAAGGGCGAAATGTTGCTATTGACATGTCAAGCCCAAACATTGCTAAACCATTTTCAATCGGTCACCTCCGCTCAACTGTTATTGGTGATAGCCTTGCTAATATCTTTGCTAAAATGGGTTATCAACCTGTAAAAATCAATCACCTTGGTGACTGGGGTAAACAATTTGGTATGCTCATTGTTGCCTACAAAAAATGGGGAGATGAAGCTGCTGTCCAAGCACATCCAATCGATGAACTCTTAAAACTTTACGTCCGTATCAATGCTGAAGCTGAAACTGATCCCACCGTTGATGAAGAAGCTCGTGAATGGTTCCGTAAATTGGAAGATGGCGACAAAGAAGCTACTGAATTATGGCAATGGTTCCGTGACGAGAGTTTGCTTGAGTTTAACCGTCTTTATAACCAACTCAATGTAACCTTCGATAGTTACAACGGTGAAGCCTTCTATAATGATAAAATGGATGAGGTTCTTGAGCTATTAGAAGCGAAAAACCTTCTTGTAGAATCTAAAGGTGCCCAAGTTGTTAATCTTGAAAAATATGGCATTGAACACCCTGCCTTGATCAAAAAATCAGATGGCGCTACTCTTTACATTACCCGTGACCTAGCTGCCGCACTTTACCGTAAACGCACTTATGACTTTGCTAAATCCGTTTATGTTGTTGGTAATGAGCAAGCTGCTCACTTCAAACAATTAAAAGCAGTGCTAAAAGAAATGGGTTACGATTGGTCAGATGATATGACACACGTTGCTTTTGGACTTGTCACAAAAGGCGGCGCTAAATTATCAACACGTAAAGGTAATGTTATTCTTCTTGAACCTACGGTTGCTGAAGCCATTAACCGTGCAGCTTCTCAAATTGAAGCGAAAAATCCAAACCTTGCTGACAAAGAAGCCGTTGCCCATGCCGTTGGTGTTGGTGCCATCAAGTTTTACGATCTCAAAACAGATCGTATGAATGGGTATGACTTTGACCTTGAAGCCATGGTTTCCTTTGAAGGAGAAACTGGACCTTACGTTCAATATGCTCATGCTCGTATCCAATCTATTCTACGTAAAGCTGACTTTACGCCATCTACAACCACCACTTACAGTTTAGCTGATGCTGAAAGCTGGGAAATTATCAAACTTATCCAAGATTTCCCACGCATTATCAAGCGAACATCAGATAACTTTGAGCCTTCTATTATGGCTAAATTTGCTATTAACTTAGCCCAAAGCTTTAACAAATATTATGCTCACACTCGCATCCTCGATGATAACTCAGAACGTGATAGTCGCTTAGCCCTCTGCTATGCTACTGCCACTGTGCTTAAAGAAGCACTTCGTTTACTCGGTGTAGAAGCACCAAATGAAATGTAACCTAAACAGCATATTATTAGCCCTCTCCACAATAACATGGAGAGGGCTTTTGGTTTTGTCAAAAAATATTCAAAAGTGGTCTTTATCAATCTCCTCTAACTGCCCGTCCCTAATAACATAACAGCGATTGACCACAGATGATACAAACTGCTGATCATGTGACACTAGAACAAAAGGATAAGGGTACTGTTTTAAACACCTTTCCAGCGCTTCCATGGCAACAAGGTCCAAATAGTTCGTTGGTTCATCCAGAATCAGCAATTGGTGATCACCAAGCATAGCACCTACTAAAGCCAACCGAACCCTTTCACCTCCAGATAGACTAGCTATCTTTTGGTGTGCTTTTTGATAAGAAATCCCCATCATAGCTAGATAATTGAGAATAAGTCTGCTGTCTTGATTAGACTGTTCTTGTACAAACTCAAAAGCAGTTAATTGACTATCTAATTGCACCTGATCTTGCTTAAAAAAAGTTAGTTTAAGGTGGTCACTATAAAATCCAGGTAAGTCCTGATTGGCCAGAGACTCTAAAAACGTTGACTTCCCAGCCTTATTTCTACCAATAATAGCTAATTTACTGTCAGCTCTAATAGCTATGTCTGGATATGTAAACAAAATCTGCTTATTCCGAGATAAGTTCCCCTCCCTTAGATGGATAAGGGTGTGAGGGATTTTCTTCTCCTGAGGATTGAATTTCAATTTAGCCCAAATCTCTTTGCTTTCCTGTCTATTAGGTGTAAGTTTGGCTAAACGATTTTCCATCGCCTTTGCTGATTTGGCTATCCGCTTGGCCTGAGAATCATAACTACCTGCAAAAGCATTCACTTTCCAATCTGAACGTGAGATGTTTTTTTTAGGCTTTACCATTTGGTTGGCACGTTCTTTTTTCGCTTGAATTTGCTTTGTTAGCTTAGTCACCTGACGCTGATAGTTAGCCTTTTCAATAGCTTGTTTTTGCATTTCTAGTTCTTTGACTTGTCTATAGGCGTCATAATTTCCTTGATAAACCTTTATATCCTGTTTTTCAATGGCCCATATTTGTTGAGCTATCTGGTTCATCAAATAGCGGTCATGGCTTACCACTAAAAGAGTACCACGATACCGTTTGAGTTGATGAATCAACCACTTCTGATTAGCCTTATCTAAGTGTGAACTAGGTTCATCCAGAATGAGCAAAGAAGCATTCTTTTGAAAAAGTACCTTTAATGAAGCCATCACCTTCTCTCCACCAGATTGGTTTTGAGCTGCTTGTAGTTGAGGCAAGTAAGCAACGTCACTATGTAAACTAAGTTGACCCTGATAAGATCGCCTTTCTCCTATAAGAGTTTGCAAAAAGCTCGTTTTCCCAGAACCATTGTCACCTATCAGAAAAACCTTATCCCCTTGATGAAGGTGTAATTGGTTAATCGATAAGAGAAGATTTCCTCCTACTTCTAATTGGTAATGAGACAATGTGAGTATTTCCAT
Streptococcus dysgalactiae	ERR084982	Full-length prophage	1	putative bacteriocin leucocin-A	HD domain protein	Peptide methionine sulfoxide reductase MsrB (EC 1.8.4.12)	Translation elongation factor LepA	Nucleoside diphosphate kinase (EC 2.7.4.6)	S_dysgalactiae_FP_ISf	COG4478, integral membrane protein	Hypothetical NagD-like phosphatase	Acyl-ACP thioesterase	Hypothetical radical SAM family enzyme in heat shock gene cluster, similarity with CPO of BS HemN-type	FIG01115418: hypothetical protein	TTAAAGCGCTCCTCCAGAATGCCAACCAGCATTTCCGCCAGTGAGGACATTCATTACTGAATTATTTGCAATAGTAGTCCACGTTTCAGCCCAATTCACCCAGCACTTCACTTTATTACAATATAATCCATTACCTTGATAAACCGTCTTACCACTGCCTGCACCACCATCAATATATGCAAGCTTTTCATTATCCATAAAATCAAATTTTTCAAAAATCTTTGTATTCACGTTGAATATCTCCTGTATCTGTTTGTTTTGTCTGTTGCAACTCGACAATCCTATACTACCTTTTTTTCAACTCATTTTGATGTCCAAATCATCAACGGTCTTTTTATGGTCATGAACTGTTTTGATTATTCAAACTAATTCTATGACACACCTCAGAATAACTCGATATAACCCATACGTGTCTTTTAAAATATACCAGTTGATTTCTTAACGCAAGCCATCCCATTCAGCATAAAATTCATCTAAATAAGATACCAAAACCTGATGCCGATGCTCCGCAAGCTGACGACCGTAAGCGGTATTCATGCGCTCTTTCAAGGTCAGTAATTTCTCATAAAAATGCATGATGGCTGTACCATCCTTACGATATTCCTCAACAGTCATGGTCTCTCGCGGTAGTCTATCAGGATCATGAATCAGTCGACCGGTGTGACCTGAGTAAACCATACAACGGGCAATGCCAATGGCACCAATAGCATCGAGTCGATCAGCATCTTGAACAATCTTAGCCTCCAAATTCGTCAATGGTTTCCCGTGACCGCCTTTAAAAGAGATCGTATCAATAATCATCATGACCTGATCAGACTGCTTCTGCGATACGTCATGACCAGCTAACCAAGCCAGAATATCTTGGCGAGCTTTCTTTGGATCAGCATTGAGTTTGTCATCAGCCATATCATGCAAGAGAGCTGCCAACTGACAGATGAAAACATCTCCCTCTTCCTCTTGGGCGATAATCTTAGCCAAGCGACAAACACGAATCACATGCCAAAAATCATGACCACTAGCATCCGCTGCCAGTTTTTCCTTGACCCAGGCTTCTGCTTGGGCTAATAGCTGCGCTTCTTTTTCAGTCATTTTGAAACCCTATTATTTCTCATCAAACAATGTGAGCCATTGGGCATAGCCTTCTTTTTCCATCTGGTCATAAGGAATGAATTTAAGAGCTGCTGAATTGATACAGTAACGCAAGCCTCCAGCTTCTTGAGGGCCGTCACTAAAGACATGCCCCAAATGCGATCCCGCTTCCCGACTTTTGACTTCAACCCGTCTCATTCCATAAGAAGAGTCATCGTGGTTCGTGACCATGCGATTTTCAATAGGTTTTGAGAAGGCAGGCCAACCACAGCCAGAATTAAATTTATCCAGTGATGAAAACAAGACCTCTCCACTAACAATATCGACATAGATCCCCTTCTCAAAAAAATCATCATATTTCCCTGTAAAAGGACGTTCTGTCGCCGCATGTTGGGTAACCTCGTAAGAAAGGTCGCCAATCCGTTTTTTCAAGTCATCTTTTGTCTCCATGAGAAACTCCTTTCAGGTGTGTTAATGCTTTCATTCTACCAAAAAAACGACAATCTTTTGAACCATTTGTTTAGAATCTGTTCTAAACTGCTCTTGATTAGCCAATTCTTACGCCTCTAAGAGATTCCAATTGACCAAAAAAGCCAGATAAGTAATCTGACTTTTTCAAAAATCATTATTTTTTGGCATCCTCATCCATTGAGAGAACACTCAAGAAAGCTTCTTGAGGGACTTCTACCGAACCAATCGATTTCATTCGTTTTTTACCGGCTTTTTGTTTTTCGAGCAATTTACGTTTACGAGACACGTCACCACCATAACACTTAGCCAAAACGTTTTTACGAAGGGCCTTGATGTCTGAACGAGCAACAATTTTTTGACCGATAGCCGCTTGAATAGGCACTTCAAATTGTTGACGTGGAATGATTTTTTTCAATTTCTCAACAATAATTTTCCCACGTTCATAAGCAAATTCTTTATGGACAATAAAGCTGAGCGCATCAACCTTATCCCCATTCAGCAGAATATCCATTTTCACCAGTTGTGACTTGCGGTATTCAGAAATTTCATAATCAAAACTCGCATAGCCTCGCGTTGAGGATTTCAATTTATCAAAGAAATCAAAGACAATTTCAGCCAGCGGGATTTGGTAAATCACATTGACACGATTATCATCAATGTAATCCATGGTTACAAAATCACCACGCTTGCGCTGCGACAATTCCATAACAGCCCCAACGAACTCTTGTGGCACCATGATTTGCGCTTTAACATAAGGCTCTTCAATAGAAGCCACCCGCGTTGGATCAGGAAATTCTGAGGGGTTAGACACTTCAATCATATCCCCGTCAGTTGTGTGAACGTGATACACCACGGACGGTGCTGTCATGATCAAATCAATGTTAAACTCACGCTCTAAACGTTCTTGAATCACGTCCATATGAAGCAAACCTAAAAATCCACAACGGAAACCAAAGCCAAGAGCTTGTGACGTTTCTGGTTCAAACTGTAAACTGGCATCATTCAGTTGTAATTTTTCAAGCGCTTCACGCAAGTCATTGTATTTATTTGATTCAATCGGATAAATCCCTGCAAAGACCATTGGATTCATTTGTTTGTAGCCATGCAAGGCTTCCTTAGCAGGGTTATTAGCTAAAGTCACCGTATCGCCCACACGGGTGTCTGCTACCGTTTTGATAGAAGCCGCAACATAACCAACATCTCCCGTCGCAAGGAAATCTCGTCCAACTGCCTTAGGAGTGAAAATCCCAACTTCTGTGACATCAAAGGTTTTTCCATTAGACATCATTTGAATTTTATCGCCAGGTTTGACAATACCATTCACAATCCGAACCTGCAGAATAACGCCTCGATAAGCATCGTAAACAGAGTCAAAAATCAAGGCTTGTAAAGGCGCATCCACATCACCCGTAGGAGCAGGAACCTTCTCAACAATTTGTTCAAGAATCTCTTCAATCCCGATACCAGCCTTGGCTGACGCCAGAACAGCCTCAGAAGCATCAAGCCCAATTACATCTTCCACTTCATGACGAACCCGTTCAGGATCAGCAGCCGGCAAGTCAATTTTATTGATAACAGGTAAAATTTCCAAATCATTGTCGAGGGCTAGGTAAACATTAGCCAATGTCTGCGCTTCAATTCCCTGCGCTGCATCAACAACTAGAATGGCCCCCTCGCAGGCTGCCAACGAACGAGATACTTCATAAGTAAAGTCCACATGCCCTGGGGTATCAATAAGGTGGAAAATGTACGTTTCCCCATCCTTAGCCGTATAATTAAGCTCAATAGCGTTTAACTTGATGGTAATCCCACGCTCACGCTCCAAATCCATGGAGTCCAGTAACTGGGCCTGCATTTCGCGAGAGGAAACGGTCTCTGTCTTTTCCAAAATGCGATCAGCGAGAGTAGATTTGCCATGGTCAATATGTGCAATAATGGAGAAATTACGAATCTTCTCCTGACGTTTCTTTAAATCTTGACTGTTCATTCTATTTTCCTATACATTTAGTCTTTCCCTCTATTATAACAAAAAAGACAGGCCTTTGCCTATCTTTTCTTACTGATTATCTTTCGGAAAAATAGCAGAGCTATCAAGTTCAGCTTGATTAAACCAAAGGGCAATCTCACGCCTAGCAGAGTCTCTTGAATCAGACCCATGCACCACGTTAAAAATACCTCCATCATCACCAGGAGCTTGGGCAAAATCACCACGAATGGTCCCGGGAAGAGCATCCTTAGGATTAGTTACCCCCATCATGGTTCGCCAAGAGGAAATCACCCGATTTCCCGACAGCACCCCAATTAAAACAGGACCACTTGTCATGTAAGCTTCAAGCTCAGGATAAAATGGTTTAGTTACCAAGGCTTCGTAGTGCTTAGCCAAGAGTTCCGGACTAGCTTGCCGCAACTCCAAGCGTTCAAATGTAAACCCTCGACGCTCAATCCGCCGCAAAACCTCTCCAACTAACCCTCGCTCAACCCCATCCGGCTTAATCATAAAAAATGTTTGTTCCAT	CTATATCTTTGGTCGCTGCCATCTTGCTAAACCTACTAAGCTCCACAAGATGATTTCGTAAACGATCATAAAGAAAAGGAAACAGTGCAAGAAAAAGACTTCTGGAAGGATCCAGATCACAGGATCTTTCAAGGGGTCAAAGAGCCAATTACTATCTCCTACAAAAAGCACCTTATGAAAAAGAGTAAAAAAGTTTTCAAATCCAATAACACTAGCCATCAACCCAATCATAAGAGGAAACAAAGCTGCTATCATTAAAGGCCTTTGAATGGACCAGAAACTTTTAGTTTTGAATCTTTGCTTAAAATCCTTAACCGTTGGGTAAAGGAAACCTAGGAAGATGACTTGTGTGAGGTGAAAAAGCCACTTGACGTCTGCAAAATGCTTGAGCCCATCTGTCGACGATCTAAAACTAGCAAACGTCAAACTTGTCTCAAAGGGATTAGTGAGGTAATTGAGCAGTCCGTTATAGTTATGCAAGATAGCATCCTTGCTCATAAAAACAACTTGTTCTAATTTTAGGTACTCCACCTCAAGAGGATACCATAGCCAAGCTGAATAGATTGTCATGAGAATAGCTAACGCTAATAACCATAGCCAACTACATAGTAATTTAGTGTTTTCTACCATCACAACCTCCACTCATCAAGACTAGATAGGACATGATCTGGCTGAATTGGTAAGGTTGGTACCTCTTCAGGTCTGGTAAAGCCTGTTGTCACGAGGATCGTTGCAATATCATTTTGAATACCTGCCATGATATCAGTCAAGTAATTATCGCCAACCATGACAGCCTCAGAGCGCTGAATCCCCAATACCTCTAGTGATTTATTCATAATGATAGCGTTGGGCTTGCCAATAAAAACAGGTTTTACACGTGTGGCAGCTTCTAGTAAGGCATTCAATGCACCTGCTCCTGGCATCAAACCACGTTCGGTTGGAATGTTTAAATCAGGATTTGTCCCAATAAAGAGGGCACCTTTTTGAATAGCCAAGGTGGCTATAGCCAACATCTCATAGGTCACCTGACTGTCTAACCCAACCACTACGTAAGCGGGATTCTCAAGTTCTTCTACGTAGCCTGCGGCTGCAATAGCTGATTTGAGACCTGTTTCTCCAATAACGTAAGCTGTCTTGCCACGGTTCATGTCATTCATGTAATCGACGGTCGCCATAGTAGCTGTGTAGATAGTCTCAATGCCTGTCTCAACATTAAACTGTTTAGACAACATGTCTTGGACCATTTCAGGTGTGCGTGTTGTATTATTAGTCACCAATAAATAGGGAAGACCTTTTTCTTGTAGGCGTTTGATAAACCGCTCCCCTGATGGAATACGGTTTTTCCCTTGGTAAATTGTTCCGTCTAAATCAATTAAATAACCCTTATAAGGCACTAGTCTGTCTCACTTTCTGTTTGTTTAATCGCTCGCCATTCAATCATGGCTTGGGCGTTCAGCTGCCCAGCTGTTGTGATTTGATGATAAGAAGTTAGTTGGTCCAAATGGTAACTGGAAGTAATTTGACCGCCTGGTGAGACTTCTTTGACGTATTTTAAAGTCATACGTAAAGGCTCATGAGCCTTTAGAAACTCATACCCCAACACATCATACATCCAATCTAAATATTTACTGTTGTTGACATGACCATTCATATCAATATCAAAATAACGCACATAATAATCACGATCAATTGATTGTTCTAAAAGAGGCATTTTAGGAACACGGTGTAGCTTTTTAACAAAATCAGTCTCAAATGGCGCTACTAAATCTTCTGGAATAGTTGCCACTTTTCGCGTATCTGGGTTTAACAAAGCAAAATAGGCTAAGATATCCACTAAAAGCCCCCCCTCTTGATCATAAATATAAAATTGGCGATAACAAAAAAATTTATTGTAGGAAAGGGCTTTTGTTTCAATGGTGATGGTTTCTTGAAAATATGGCAAGCGATGAATAGTTGCTTCATAATCCGTCGCAATCCAGATTAAGCCGTACTGCTCTAAAAGGTAGTCATTACTTCGTCCTAATTGGGCAGATTGTCTCCCAGAGACCGTTAAACAATAGTCCAAGAGAAGCGGAAACTTAATATCTGATTTAACATCACACAACTCAAAAGGAAGTTTGATGTCCTCGCGATAACTTAATCCCATAATAACTCTCCTAATCTAATATAAACCTCTCAGCAACAGAATCACCTAAGAAAAGACCCTTTTTAGTCATTCTGACAAAGGCATCATCTTTGACAAGCAGTCCCTGGTCTTGAAGATCCCTAACAATAGTTCCATAGCGCTCCTCAAAAGAAATATCAAATTTTTCTTGAAATCGCTGGATGGAGACTCCTGTCTTTTTACGTAATCCTAAAAAGAGTTCCTCTTCCATCATTTCCTCTTTGCGCAGCACTTCTTCATTTAGTCTAGCATTCCCTGCTTCAACTGCCTTAAGGTAGTGCTGAATCGGTACCCTATTTTGATAGCGAATGCCATTAAGGTAACCCGAAGCCCCTGCACCACATCCAAAATACTCCACATTATCCCAATACATCAAGTTATGACGACTTTCAAAACCAGGTTTGGTAAAATTGGAAATTTCATAATGCTCAAAACCATTAGCTTCCATTTCTGAAATAATATACTCAAACATTTCCGCTTCCAAGTCTTCCGTTGGTAAGTTAAGTTTACCACGTCGCATTTTGTTCATAAAAACGGTGTGATGTTCCAAAATAAGGCTATAAAGACTAAGGTGGGGAATATCAAGTGCCAGAGCTTTAGCAACATTTTCCTTGACTTGAGCTAAGGTTTGACCTGGCAAGGCATAAATTAAATCAATGGAAATATTGTGAAAGCCTGCAGTTTTTAAATTAGCGATGGTGCTATAAATTTGTTCTTCGTTATGGCTACGGCCAATCTGCTTTAATTGTTTATTATTAAAGGTTTGTACCCCAAGCGAAATCCGATTGACAGCTGAGTGTTTAAGCACTTCAATTTTATCTGGGGTTAAATCACCAGGATTGGCCTCAATAGTGAACTCTTCAAGATAGCCTAAATTGAGGTTTCGTTCAAGGTGACTTAATAAATACTCCAGTTGAGCTGCAGTAATCGCTGTTGGCGTTCCCCCTCCAATATAAAGAGTCTTTAAGTCATGAATGTCATAGGATTCGAATTCTTGAATCAGCGCTTCCAAGTAGGCATCAACAGGTTGATTTTGGATAAAGACTTTAGAAAAGTCACAATAGTAACAAATTTGTGTGCAAAAAGGAATATGCACATAAGCTGAGGTAGGTTTTTTTGACATGTTCTTATTATACCACTTTAGAGACCAAATGCCTCACTAAGAATACCTTTCTACGCTTTACTCATGCTTTAAAGAGGTCTTTAACCATTTGGCAAATCAACTTACCATCAGTGGGTTTAAAAACCAAATCATCAGCCTTCTGGTGAAAGCCATGAGCTTGGTAAAAGGTGCGTGCTGCTCCTTGCTCAACTGTAACGGTTAGCTGTAAAGCGTTTCCCTCGGTAGTTGCCAAAAGATACTCCTCAATAGCAGTTAACATAGCTGGTGATATGACCTTTTGCTCTACCTTGGTCAGTATGCCTAAATCCATATGAACGGTTTCATTTGCTTCTTCTAACACAAGCAAGGCTAGTCTAGAGCCATTACGAAGTAACTGCAAAACTTCTTTTTCATCCTCAACTGCAGCTTCAAAAGCCTGAATAGCCTCTACGCTGGATAAAGAGTGACAAGCTATTTCTTCATTCCTTAATAGCTGTTTACCTACTTGTACGGAAAGGGGCATAACATAAAACGAAGGCGTGTCTAGCAAGCGTGCAAAACTTTTAGTTAACTGCTTGATGCGACGGTTTTGAGTATCTTCTTTTTGGGTTTGATAAACATATGAAGCATAGCCTTCCTGAAATTCAGGAATCATGTCTAAGTAAAGTTTGGCTGCAAAAGGAGGCAGTAAGTCCGCTAGTTTTTCGATTTGCTGTTTTGTCAT
Streptococcus dysgalactiae	ERR084982	Satellite prophage	1	DNA-3-methyladenine glycosylase (EC 3.2.2.20)	Holliday junction DNA helicase RuvA	Multidrug resistance protein B	DNA mismatch repair protein MutL	Phage integrase: site-specific recombinase	S_dysgalactiae_SP_ISf	DNA mismatch repair protein MutS	FIG01114887: hypothetical protein	Arginine pathway regulatory protein ArgR, repressor of arg regulon	Arginyl-tRNA synthetase (EC 6.1.1.19)	ABC transporter ATP-binding protein	CTATCTCCTTTTAGTTGTTATTAACTTAAAAGCACACGTTTCTTCATGGTCATTTACCAGACCCGATGCTTGCATAAAAGAATAAACCGTTGTAGGTCCTAAAAATCTAAATCCTCTTTTCTTTAAATCCTTAGCTAAGCAAACAGATAAATCTGTTTGAGCAGGAACAGGGTGCTCTTGATTGACAAGGTTGTCAATTGGCTTTCCTCCAACAAAATCCCAGAGATAAGTGGTAAAACTACCAAATTCTTTTTGAATTTTCTGTACTGCGATAGCATTGTTGACAGTTGCTGCTAACTTTAGCTTGTGACGGATAATGGATGGATTCTGTAATGCATCAGCAATCTCCTCATCGGTAAAGGCTGCCACAGCCGAAATGTCATAATCATGAAAAACAGTTCTGAAAGCTTGGCGTTTTTTCAAAACCGTCAGCCAAGATAACCCGGACTGGTAACTTTCAAGGCACAGCAATTCAAAAAAATCTCTATCATCATCCAGGGGGTGACCCCATTCTAAATCGTGGTAATCACAGTAAAGCTGGTTATCCTTAGGAACCCATGAGCAACGTTTCATGTGAAACACCTACCCTTTCATTAACAGTTTCAATGCTGATTTGATGTATTGCTCTGCCGTCTCAGAGGTCCCCTCAAAGAAGGCACGAATTTTTTTCAGCTCTGCTGCTTTATAACCTAGGGCAAGAAGGGCTTCAATAGCCTCATCCAACTGGTCATTGTTTGAGGAGGTAGACGGTTTTGCTTTACTGGTCTCTTGTGGAACCTCCACAAATTTTCCGGCTAAGTCAAGAACCATCTGTTGTGCCGTTTTTTTCCCGATTTTAGGAAATTTAGTCAAGTATTTGATGTCACTGGTATCAATGGCATTAACAAGCCCCTGATTATCATCAACTGCCACAATAGCGAGAGCTGTTGTCGGACCAATGCCTGATACAGAAATTAATTTCAGAAAAACATCTTTTTCGTCTTCCGTATGAAACCCAAACAACAAGTGAGCATCCTCACGAATCACTTGATGCAGGTAAATAGTTACCAGTTGGTTGACACTATCTGTAAAGCTATAAGGATTTGCTACATTGATAATATAGCCTAGTCCATTTGTTTCAACGACAATGTATTTTGCCGTAATTTTGGTCAATTGACCTTTAATATAATCGTACATATTACACCTTTTCCATTTTTGCAGAAACAACCGTAAAATAAAGGCCTAGCAAAGCAATGACTACAAACAGGAATTGCACGCCTAAAGGGCCTGTAAAATGGCTAACAGAGACTAGTAGGCTAGCCAAAATAGCACCTAAAGGTTGTGCCATTGACACAAAGCCCGTGTAAGAGCCTATTTTGGAATGATCCATCATATTAGCACGTAAGACTTGACTGGCAGGGACATTTATCATTTCCCCAATGGTTAGTAAAACAACTGATAGCCAAATAGCATAGAGCTGCGTAAAGGTAAATGCCAAAAGCATGCCCAGAGTAAATAGTAAAGAACCAATCACAAGTTGAGGCAATAGTTTCCATTTTTCAGTTAATTTATTCACTATTGTCATGAAAAGAACAATCAACAATGTATTGGTAAAAACCATTAATGACAACATTTTAGAACTAGTTACCTGGAAACCTAACACGGTAGTTGGCTGAAAATACAATTTCAAATGTACTGGCACATAGTTATCCATTTGCATCCAGATACTACCAGAAAAGATAGCACCTAAGGTAAACAAGACAAAGGCACGATCATGAAACACCTGACGATAGTTTCGAAAACTATCCAGCAAGCCTTTCCCATGGTCAAAAGCGTGTGTCTCTGGTCTGGTCTCATCAAAATAATAATAAGCAATGCCAAAACAAAGTACATTGACGAGTAATAAAGCTACTAACAAGGCTAAAAAATGATGGTCATAAAAAAGCCCAGATAGCCCTGCACCAAACATGACAGCAATATTGATAAACCAATAATTGATGGTGTAAACAAATCGACGATTACTCTCATCAGTCAAATCAATCAACATGGCTTCATAGGCGGGCCCATAAAAACTAGAAGCAATCTCTACCAATAAAATACCAGCAAATGTTAACCAAGGAATAGCTGCATTAGGCAAATTAGCTAAAATAGTCAGAAACCAGCCTAGTGTTGTTCCTACTGACCCAATCATAATGACTTTTTTGCGACCAAGAGCATCTGACAGATGCCCACCGTATAAAGTTCCAACAAATCCCATCAAACTGGTAATCATCATTAAGAGACCTGTCCAAAACGTACCAAAGTAAGTCGTATAATACATGGCCATAAAGGGAAAGATACTACTGCCTAAGGTAATGGTCACAAAGCGTACCAGTTGCCTCAGCTGAATCTGCTTAGGAAGGTTTAAAAACTCTTGCATCTCATCCTCTCTAATATTTTCCTAGCTCTCGCAGGCTAGTATGATTTTCTTGGATACGACGGAACATTTTTTCCATATCTGCCTTACTGAAATTAATCAACACGGGTCTACCATGAGGGCAGTTATAAGGATTTTGACATTGGGCTAATTGCAGTAGCAGATTTCTTGCTGAATAATCATCCAAGCTATGATTTGCCTTGATAGATCGTTTACAACTCATCATAATAGCTAACTCTGCTCGGTAAGTTTTGATAGAGACCTCATTGGTTAGAAGTAACATGTCACACATTTCATAGACACCAGATGCAATCTCTTCTTCTTTCATCCAGATAGGATGCTCTCTCAAAATGAAAGTATTGTGCCCATAAACTTCTAGGAAGATACCAACTTCATTTAAGAGTGCCATTTTCTCCTGTAAGTTAATGAAATCCGAGCCGGAAAACTCAAACAAATAGGGCACCAACAGCTGCTGTAAACTACTGTCAACCTCACCTATCTTATCACGATAATATTCGTATTTAACCCGCTCTTGGGCAGCGTGTTGGTCAATGATAAATAAACCATCTTTTCCCTGAGCAAAGAGATAAGTTCCGTGCATCTGACCAAAATAATCCAATTCGGGAAATACTGATTGCTCTTCATTTTCCAAACGGGTTAGCATTTGAGATAACTTTTGTTTGTTTTTTAAATCAAGTCCAGGGTGATCAGCATCAGTTATCTCATCCTGTGATCGACTAGCACGTTTTACTGAGGAAAATCCTGTATTCTCTCCTAAATCAGGAAACTGCTCCGTCCTTTGATCCTTTACAGTCTTGTCAATCTCTGTATTATGAAAATTACTCTCAGGTATTTTTTCAGAAACATCCGATTCTTTAACAAAAAAGTCATTTCTTTGAGGATCATAATAAAGCCCTTTAGATTGTAATGGAAGTCGTGTTTGCTCTGGTTTAGAAAAGTGTCGTGTGCTTGATTTAGCTAAGTTCTCCAGAGCATCTGGAATCAAATCTTGCTCCTTAAGACTTTCAGAAATCGCCGTACTAATTAAAGCCATCAACTCACGCTCTTTTGAAATACGGACCTCTTGCTTAGTAGGGTGAACATTGACATCGGCCAAATAGGGGTCAATCTGAATATCAATCACCACAATTGGGAAACGTCCAACCATCAACTTAGAGCCGTAACCATCTAAAATAGCCCGATTGAGCAAGAAATTTTTAATGTAGCGTCCATTGATTAAAATGGTCATATAATTGCGGTTGGCGCGTGTCAACTCTGGTAAACTGACATAGCCCGACACTTCAAAGTCCAAATCGGCATTGGAAATAGCAATCATTTTTTTGGCAGTATTCAAGCCATAAATCCCTGCAATAGCCTGCCGCAGGTCCCCCGTCCCTGATGTCTGAGTTAATTGACGGCCATCACTAATAAGGGTGAAAGAAACTTCTGGATGTGCCAAACTCAAACGATTGACCACATCAACAATATGGGCTAACTCTGCCTGTAAACTTTTCATGTATTTGAGGCGAGCAGGCGTGTTATAAAAAAGGTTTTCAACCTTAATCTTGGTACCTACAGGCGTCGACGTTTCCTCGAGCGTTTCAATCTCTCCGCCGATAGCAACTAAAAGAGAACCGTGATTATCTTCCTTAGTAGCTGTTTTTATTGTGATTTTACTGATAGAAGCAACCGATGGTAAGGCTTCTCCCCTAAAACCAAGTGTTCTAATTCGAAAGAGATCACTTTGACTTTTTATTTTACTGGTAGCATGTCGCCGCAAACTCAAAGGAAGGTCTTCAGGCGACATCCCTTCACCATTGTCCGTAATCTGTATCTTTTTGAGACCAGACTCTTCAATATCAATGGTGACTTGGCTACTCTTAGCATCGATAGCATTCTCAACCAATTCCTTGACAACACTCGCTGGCCTTTCTACAACTTCACCAGCTGCAATTTGGTTGGCGAGAACTTCTGGTAATTCAATAATGTTTGTCATAATTTTGTTTTTAACACTTTCTAAACGTTGATATAACAAGGTTTCATTAGGTTTACACCTCTCAAAATATTAATTTGTGGACTTTTTTGTGGACTTATAAATTATTCATAGCCTTTTCATAATATAAAACAGCTTCTTTTTCTTTGTCCTTAGAAAGATGGCCATAGGTATCCAAAGTCATGCTGATATTCGCATGTCCTAGACGGTACTGAAGTTCCTTATAACTAATACCAGCGTTCAGCAA	TTATAACAACTTTTTCAATTCGTAAAGGGTTGTCATTGCTTGAAGTGGAGTCATGTTCATCACATCAATAGCTTCTAACGTGTGAATAATCTCCTGAGACTTATCCTCATCAGGAAACAGCGATAACTGTCCCTCTCTAGCAGCGCTGCTTGGCTCAACTTTTGAAGGGACTGATATTATCTCAGCAGATTGTGCTTGCGCTTCTAAACGCGTAAGCACCTCATCTGCTCTGCTTAGCAGGGCCTCAGGAAGTCCTGCTATTTTTGCTACGTGAATACCGTAAGATTTATCCGCCGGTCCCTCAGCAATCTTATGAAGGAAGGTTACATCGCCATCTTTTTCAAGCGTTGCTACATGAACATTGACTAGACTTGTCAACTTAGTTGACAAGTCTGTCAACTCATGATAGTGCGTTGCAAACATGGTCTTAGCACCAACTCTATCATGGATATATTCGATAATTGCCTGAGCCAGTGCCATACCATCATAAGTTGCCGTACCCCTCCCTAGTTCATCAAATAGAATAAGGGAATTGTCACTGGCTCGTTTGATTGCTTGGTTTGCTTCCATCATCTCCACCATAAAGGTTGATTGCCCAGAAATCAAATCATCAGCAGCCCCAATACGCGTAAAAATCGCATCAAATAGAGGCAAATCAACATGGTCAGCAGCTACAAATGAGCCCATCTGGGCCATGATAACCGTTAAGGCCAGCTGTCTCATATAAGTCGACTTACCGCTCATATTTGGACCTGTAATCAATTGAATGCTTGTCTCTTGGTTAAAAGAGATACTATTGGGAATGTATTCCTGCACTCCCATAACCTTTTCAACAACCGCGTGACGACCTTCTTGAATTTTAATCACATGATTATCATTGAACTGCGGCCGGATATAATGATTGGTTTCGGCAACGGCTGCTAAACTTTGCAAAACATCCACCGTTGCCAAAGTTTTAGCCAGTTTCTGTAAACGATTAATATAGGTTTCAACTTGAGCTCGAATACACATAAAAATATCGTATTCTAAACTAGATGACTCTTCCCTAGCCTCTAACATCTGACCTTCAATCTTAGCCAATTCTGCTGTTCCATAACGCTCAGAATTTTTTAAAGTTGCCTTTCTGAAAAAATGGTCGGGAACTAAGCTAAGATTTGAATTCGTAACGTGAAAATAATAACCATCTTTTTTATTGTAATCAATTTTTAGGTTATTAATGCCACTTGCTTGACGCTCTTTGGCCTCAATATCCGCAATCCAGCCTGTCCCCTCTCGCATTACTTTACGATAATGGTCCAAGCGCTCATCAAAACCATTGCGGATAATACTTCCTTCACTAATAGTTGCTGGTGCATCTGGATCAATGGCTGTTCTAATCAAGTATTCCAACTCAGGCAAACTGTCAATATCATTGACAAGTTTGTCAACAAAAGGACTATTAAAAGACTCTAAGATAGCTTTGATATAAGGCACTTGGGCTAAGGTATGCCCCAATTGAAGTAAATCTTTCGGATTTGCCTTGCCAAAAGACACACGGCTAGATAAACGTTCGATATCGTAAACACCTTTTAAGCTATTGCTTAAATCTGTTCGCTCAATAAAAGCATTCAGAAAAACTTGAATAATTTCTTGACGCTCTAAAATAGCTTCTTTAGAAACCAAAGGTCGATCAATCCATGAGCGCAAAAGCCTCATCCCCATAGCTGTCTTGGTTTCATCTAACAGCCAATACAGACTCCCATGTTTTTTATTCGTTCTAGCATTCTCTACCAAATCTAGACTTGACTTAGTGGCATACGACATCTGCAAATAATCCTTGATTTCATAGTGAACCAAGGCTTGCAAGTGGCTGAGTTCTCGCATTTGTGTTTTGTGAACGTATTGCAAGAGTTTTCCTGCCGCTGTCAGTTCTACCGTTGTCAATTGACCGTCAATTAAAGATTTATCTTCATAGACCGTTTCTTCATAAGAAAGCAGCAAATTCATCTGCTTGACCAAAATCGTCTGTTCTTCTTCAGATAAATCAAAACCTAGTAAGACTTCTTTTGCCTTGAGGTTTTGGATTTCGCTACGAACACTCGTAAAGTCCGCCAAATCTGTCACGCAAAATTCACCTGTGGACACATCCATATAAGCCAATCCATAACGGCAACCATCAAAGTCAACAGCTACCAAAAAGTTATTGGCGCTATCTGGCTTAGCTGAATCCACAACCGTTCCAGGAGTGATGACTTGAACGACCTCACGCTTCACCACTCCAACAGCTTGTTTGGGGTCCTCCATCTGTTCTGCAATAGCTACCTTGTAACCCAACTCAATTAACACATCAATGTATTGTTGGGCAGAATGATGTGGCACGCCTGCCATGGGAATTGGATTTTCCGCATTCTTGTTGCGACTGGTCAAACCAATTTCTAAGAGTTGTGCTGCTTTGACAGCATCATCATAAAATAATTCATAAAAGTCACCCATCCTAAAAAGCAAAAAAGCATCTGGATAATCTTTTTTGATGTCCAGATACTGTTGCATCCCAGGAGAAATGTTAGCTTTTGCCATTCGTTAGCTCCTCGTTTAACTGTTCTTCTATACGTTTGGTGATGTATTGAATCACATCACTTGCATCTTGCATTTTCTCACGATAATCATCAATCACTGGTTGGTGGTTGAGATGATGTTCTAATTCTTTGGCCTTGTTTGAAGACACAGCGGCAGCTTGATTTTTCGCTATCTTTTGGAATAGCTCCGCCTCTTGCTGATAACGTTTCATCTGGTAAGCTTGGTCTTCAAACTGATCAAGCTGAGATAACTGCTGTTTGGCTTCTTTATAGGCAATAATGCTAGGGTGGGCATTGATAGCCACGATTAAATCCTTCAAGGCATTTTGATAGCTTGTCATAGGCCAGCTGCCAAATCTTTTTCAAAACGCTTGGCAATCTCTTCATCACGACAAATCACCAATAAAGTATCTGCTCCTGCAATAGTTCCTAAGATATCTTCAATGTCGTCATTGTCAATCAGATTAGCCAATACATCAGCCTCTCCTAAGTTAGTGTGGAGAACAAGCATAAATCCAGCGCGATCAACTGATAACACATAAAAACGCACCTCAGGGCTAAAGGGGGTCGCAACAGGTTCAGACAAACTATAATAGAGTTTGCCTTGCTCATCCCTTAATTTCAAGAGACCAATTTCCCTCAAATCACGCGATAAGGTGGCTTGAGTGACGACAATACCTTCTTTTTGAAGAGCTTTCTTAATATCTTCTTGTGTGCCAATATGCTCCGCTTGAATGATTTGTTTAATTTGATGTTGTCGCTCTATTTTATTCATGATAGATCACCCCAATTGTATAATTATCCTCTCAAATTATAACAAAAAAACTGTATTTTTTCATCTTTCCCCTGTTATTTACTCCATTATTTTAAGAATACGAAAAGGAAACGTCACTAAAAACGATTGACAGTTAACGGCGTTGATCTTTTGACAACTTTTCCTAAAGAAATTTTGTAAAGCAAGAAAGACCTTTGAATTTGACAGTATAAATTATCAATCCTCTCCTCGTTTATTTTAAAGAAATATGTTAGAATAGGGTGACAAACAATTTTTAGGAGACGCTGTATGGATACTAAAACTCTAATCGCAAGTGAAATAGCCAAAGTTGTTCCAGAGTTAGAACAAGATGCTATTTTTAACTTGCTTGAAACCCCAAAAAATTCTGACATGGGAGACCTTGCCTTTCCAGCCTTTAGTTTAGCAAAAGTCCTTCGCAAAGCCCCTCAAATGATTGCAGGCGAATTAGCTGAACAAATCGATGGGAGCCAATTTGAAAAAGTCGTAGCTGTCGGCCCTTACATCAACTTTTTCCTTGATAAAGCTAAGATTTCCTCACAGGTCCTTGAACAAGTGATTACAGCAGGTTCAGACTATGCTCAGCAAGACGAAGGTCAAGGGCGAAATGTTGCTATTGACATGTCAAGCCCAAACATTGCTAAACCATTTTCAATCGGTCACCTCCGCTCAACTGTTATTGGTGATAGCCTTGCTAATATCTTTGCTAAAATGGGTTATCAACCTGTAAAAATCAATCACCTTGGTGACTGGGGTAAACAATTTGGTATGCTCATTGTTGCCTACAAAAAATGGGGAGATGAAGCTGCTGTCCAAGCACATCCAATCGATGAACTCTTAAAACTTTACGTCCGTATCAATGCTGAAGCTGAAACTGATCCCACCGTTGATGAAGAAGCTCGTGAATGGTTCCGTAAATTGGAAGATGGCGACAAAGAAGCTACTGAATTATGGCAATGGTTCCGTGACGAGAGTTTGCTTGAGTTTAACCGTCTTTATAACCAACTCAATGTAACCTTCGATAGTTACAACGGTGAAGCCTTCTATAATGATAAAATGGATGAGGTTCTTGAGCTATTAGAAGCGAAAAACCTTCTTGTAGAATCTAAAGGTGCCCAAGTTGTTAATCTTGAAAAATATGGCATTGAACACCCTGCCTTGATCAAAAAATCAGATGGCGCTACTCTTTACATTACCCGTGACCTAGCTGCCGCACTTTACCGTAAACGCACTTATGACTTTGCTAAATCCGTTTATGTTGTTGGTAATGAGCAAGCTGCTCACTTCAAACAATTAAAAGCAGTGCTAAAAGAAATGGGTTACGATTGGTCAGATGATATGACACACGTTGCTTTTGGACTTGTCACAAAAGGCGGCGCTAAATTATCAACACGTAAAGGTAATGTTATTCTTCTTGAACCTACGGTTGCTGAAGCCATTAACCGTGCAGCTTCTCAAATTGAAGCGAAAAATCCAAACCTTGCTGACAAAGAAGCCGTTGCCCATGCCGTTGGTGTTGGTGCCATCAAGTTTTACGATCTCAAAACAGATCGTATGAATGGGTATGACTTTGACCTTGAAGCCATGGTTTCCTTTGAAGGAGAAACTGGACCTTACGTTCAATATGCTCATGCTCGTATCCAATCTATTCTACGTAAAGCTGACTTTACGCCATCTACAACCACCACTTACAGTTTAGCTGATGCTGAAAGCTGGGAAATTATCAAACTTATCCAAGATTTCCCACGCATTATCAAGCGAACATCAGATAACTTTGAGCCTTCTATTATGGCTAAATTTGCTATTAACTTAGCCCAAAGCTTTAACAAATATTATGCTCACACTCGCATCCTCGATGATAACTCAGAACGTGATAGTCGCTTAGCCCTCTGCTATGCTACTGCCACTGTGCTTAAAGAAGCACTTCGTTTACTCGGTGTAGAAGCACCAAATGAAATGTAACCTAAACAGCATATTATTAGCCCTCTCCACAATAACATGGAGAGGGCTTTTGGTTTTGTCAAAAAATATTCAAAAGTGGTCTTTATCAATCTCCTCTAACTGCCCGTCCCTAATAACATAACAGCGATTGACCACAGATGATACAAACTGCTGATCATGTGACACTAGAACAAAAGGATAAGGGTACTGTTTTAAACACCTTTCCAGCGCTTCCATGGCAACAAGGTCCAAATAGTTCGTTGGTTCATCCAGAATCAGCAATTGGTGATCACCAAGCATAGCACCTACTAAAGCCAACCGAACCCTTTCACCTCCAGATAGACTAGCTATCTTTTGGTGTGCTTTTTGATAAGAAATCCCCATCATAGCTAGATAATTGAGAATAAGTCTGCTGTCTTGATTAGACTGTTCTTGTACAAACTCAAAAGCAGTTAATTGACTATCTAATTGCACCTGATCTTGCTTAAAAAAAGTTAGTTTAAGGTGGTCACTATAAAATCCAGGTAAGTCCTGATTGGCCAGAGACTCTAAAAACGTTGACTTCCCAGCCTTATTTCTACCAATAATAGCTAATTTACTGTCAGCTCTAATAGCTATGTCTGGATATGTAAACAAAATCTGCTTATTCCGAGATAAGTTCCCCTCCCTTAGATGGATAAGGGTGTGAGGGATTTTCTTCTCCTGAGGATTGAATTTCAATTTAGCCCAAATCTCTTTGCTTTCCTGTCTATTAGGTGTAAGTTTGGCTAAACGATTTTCCATCGCCTTTGCTGATTTGGCTATCCGCTTGGCCTGAGAATCATAACTACCTGCAAAAGCATTCACTTTCCAATCTGAACGTGAGATGTTTTTTTTAGGCTTTACCATTTGGTTGGCACGTTCTTTTTTCGCTTGAATTTGCTTTGTTAGCTTAGTCACCTGACGCTGATAGTTAGCCTTTTCAATAGCTTGTTTTTGCATTTCTAGTTCTTTGACTTGTCTATAGGCGTCATAATTTCCTTGATAAACCTTTATATCCTGTTTTTCAATGGCCCATATTTGTTGAGCTATCTGGTTCATCAAATAGCGGTCATGGCTTACCACTAAAAGAGTACCACGATACCGTTTGAGTTGATGAATCAACCACTTCTGATTAGCCTTATCTAAGTGTGAACTAGGTTCATCCAGAATGAGCAAAGAAGCATTCTTTTGAAAAAGTACCTTTAATGAAGCCATCACCTTCTCTCCACCAGATTGGTTTTGAGCTGCTTGTAGTTGAGGCAAGTAAGCAACGTCACTATGTAAACTAAGTTGACCCTGATAAGATCGCCTTTCTCCTATAAGAGTTTGCAAAAAGCTCGTTTTCCCAGAACCATTGTCACCTATCAGAAAAACCTTATCCCCTTGATGAAGGTGTAATTGGTTAATCGATAAGAGAAGATTTCCTCCTACTTCTAATTGGTAATGAGACAATGTGAGTATTTCCAT
Streptococcus dysgalactiae	ERR084991	Full-length prophage	1	hypothetical protein	Acid-resistant locus arl7 (Fragment)	Hypothetical ATP-binding protein UPF0042, contains P-loop	FIG002813: LPPG:FO 2-phospho-L-lactate transferase like, CofD-like	FIG001886: Cytoplasmic hypothetical protein	S_dysgalactiae_FP_ISb	Dipeptidase (EC 3.4.-.-)	Candidate zinc-binding lipoprotein ZinT	Transcriptional regulator, GntR family	Galactosamine-6-phosphate isomerase (EC 5.3.1.-)	Assembly_Gap	ATGACCCCATGGGTTTTTTGGTTGCTAAAAAGGCTTGAAAAAATAAAACACGTCACAATTGATACACCTACAAGTAGTGATTATGAAAGTATTTCCTATTCTAAAGTGGCGTTAAGAAATCTTTAAGTTAGAAGGAACATAATCTCCAAGGGCAATGTTACAAGAGTAATCATTAGAATTGATTTCAGAGATAAATAAAGCTTGTGATTACTAGGTTGCCTTGCTTTCTAAAAGAGGTGCTGATTTCTTTTAGAAAGGAGAAAAGGAGGAAGCATATGACAAATAAAAAATGGGTAAAAGATGCTATTGATGCCAAAAACTATCTTATTTCAGAAGGTGTCTTTCTCTTTGAATTAGACCAGCCTTTGCAAGAACTCATCATAGCTGACTACCCCAAACTGGGACCTTCTGATTTTATTAGCCAAGAGCATTTAGCTGATTACCGCTTGCGTTACCTTAATGGCATGATGACAAGCGATAAATTAAAAAACGATAGCATTCGAGACATGGTTTATGATGTTTCTAAAAAACAAAAAGATTATATTTTAAATGTCCAAGAGGCCTTAGACAGCCAAATTACGTTTGGACAACGGCTAGCTGATCAGGTGGCTCATTTTGGAGGAACATGGACCTTTATTATCTCCTTTGTTATTTTTATGGCTGTGTGGATGCTCTTTAATGAGATTAGTCCCTTTGGTTGGACGTTTGATCATTACCCTTTTATTTTACTGAATCTTGCTTTATCCACCCTTGCGGCCATTCAAGCTCCGCTTATTATGATGAGTCAGAATCGGGCTTCTGAATATGACCGTTTACAAGCTAAAAATGACTATGACGTCAACAAAGCATCTGAAGAAGGCATTCGCTTGTTGCACACCAAGCTTGATCACTTGGTATTACAAGATCAGTCTGATTTGATGCAGATTCAAAAGCTACAAACAGATATTCTTATTTCAATTACTAAACAATTAGCTCGGCAATCTCGTGAAGACGTTACCTCTTCAGAAGAGAATCCTTAGCCATGTGTCTACCAACAAAATTTTTTCTATCAAACAAGGTAGAATACTCCTTATCGTTTTAAACGTTTTGGGAGGTCACCTTATGTGGTATAATAAAAGATAATCGTGCCAATAAAGAAAGGGAAGATGCAGATGCCAGATACACACATTAATTTGGTCATTGTGACAGGAATGAGCGGTGCAGGGAAAACCGTTGCCATTCAGTCATTTGAAGACCTTGGTTATTTTACCATTGACAACATGCCACCAGCCCTAGTTCCGAAATTTTTAGAGTTAATCGAACAAACCAATGAAGATCGCGGGGTAGCACTGGTTGTGGATATGAGAAGTCGTCTCTTTTTTAAAGAAATCACCTCTGTCTTAGATAGTATAGAAACGAATGAGCATATTGACTGTCGTATTCTGTTTTTAGATGCGACAGATGGGGAATTGGTTTCTCGCTATAAAGAAACCAGACGAAGCCACCCGCTCGCGTCCGATGGCCGTGTGCTTGATGGCATCCGTTTGGAAAGAGAACTTCTATCTCCTTTGAAAAGTATGAGCCAAAATGTGGTCAACACTACAGAATTAACGCCTAGACAGCTGCGTAAAGTTATTTCAGATCAGTTCGCAAGAGATTCTAATCAAGCTGCTTTCCGGATTGAAGTCATGAGCTTTGGGTTTAAATATGGTTTACCTTTAGATGCAGACTTGGTCTTTGATGTTCGCTTTTTACCCAATCCCTATTACCAAGTGAGTTTGCGAGAAAAAACAGGTCTAGATCAAGAGGTTTATGACTATATCATGGCTCACCCCGAATCAGAAGAGTTTTACAAGCATTTGTTAAACCTTATTGTACCCATTTTGCCGGCTTATCAAAAGGAAGGAAAATCGGTCTTGACGGTGGCTATTGGCTGTACTGGTGGCCAGCATCGAAGTGTTGCTTTTGCGCATCGCTTAGCTGAAAGTTTAGCTAAAGACTGGTCAGTTAATGAAAGCCATCGTGATCAAAATCGTCGTAAGGAAACGGTAAATCGTTCATGAAAAATCCTAAAATTACTGTGATAGGTGGGGGGACTGGGATTCCCGTTATCTTAAAAAGTCTTCGGAAAGAAGCTGTTGATATTACTGCTGTTGTGACCGTTGCTGACGACGGAGGCTCCTCAGGAGAACTTCGTAATGCTATGCAATTAACCCCTCCAGGTGATTTGCGTAATGTCTTGTTAGCCATGAGTGACATGCCTAAATTTTATGAGCGGGTTTTCCAATACCGTTTTAACGAGCGTGATGGTGCTCTAGCTGGTCATCCTCTGGGGAATTTGATTATTGCTGGTATTTCTGAAATGCAGGGGTCAACCTACAATGCTGTTCAGATTTTAACCAAATTTTTTCACATCACAGGTAAAATTTACCCCTCTAGCGAGCAAGCTTTGACCCTTCATGCGGTTTTTAAAGATGGACACGAAGTAGCAGGCGAAAGCTCCATTGCCAAATACCAAGGGATGATTGATCACGTTTATGTGACCAATACCTATAATGATCAAAAACCTCAAGCCAGTCGTAAGGTGGTTGATACCATCTTAGAAAGCGATATGATTGTTTTGGGGCCAGGTTCTCTTTTTACATCCATTCTACCTAATTTGGTGATTCCAGAAATTAAAGAAGCCCTGCGTCAAACCAAAGCTGAAATCGTTTATATTTGCAACATCATGACCCAATATGGAGAGACTGAACAATTTTCGGATGCTGATCACGTGGCTGTTCTAAATCAGCATTTGGGAACAGATCTTATTGATACAGTATTGGTAAATGTGGCTAAAGTCCCTCAAGCTTATATGAATTCTAACAAATTTGATGAGTACCTTGTTCAGGTTGATCACGATTTTGCTGGGCTATGTCAGTCTGCTAAACGGGTGATTTCTTCTCATTTTTTACGATTGGAGAATGGCGGAGCCTTTCATGATGGTAACCTGGTGGTTGAAGAATTGATGAACTTAGTGAGGATTGCTAAACCATGAGTTTCACAACTAAAGTTAAAGAAGAATTAATTCATTTATCCACTGCAGATAAAAATGAGCTGGCAGCTATCATCAAATTATCAGGTAGTTTGGGTTTGGTCAATCAAGGGCTTCATTTGTCTATTACAACTGAAAATGCTAAAATCGCTCGCTACATTTACTCGCTAATTGAAGATGATTATGCCATTGTGCCAGAAATCAGGTATCATCAGAAGACAAATCTTCGCAAAAATCGTGTGTATACCGTCTATGTGGAGCAAGGCGTTGACACTATTTTAGCTGACTTAAAGCTGGCTGATTCATTTTTTGGTTTGGAAACAGGCATTGAACCTCAAATCTTATTGAATGATGATGCTGGTCGTTCCTATCTCAAAGGTGCTTTTTTAGCGTCAGGAAGTATCAGAGATCCCGAGTCAGGCAAGTACCAGCTAGAAATGTATTCTGTCTACCTTGATCACGCGCAGGATTTAGCCCAGTTGATGCAAAAATTCATGCTGGATGCTAAAACCATCGAGCATAAGAGTGGTGCCGTGACCTACCTACAAAAGGCAGAAGATATCATGGATTTCTTGATAATTGTCGGTGCGATGACTTGCAAAGAAGAGTTTGAAGGGATTAAGGTGTTGCGCGAAGCCCGCAATGACATTAATCGAGCCAATAATGTAGAGACAGCTAATATAGCAAAGACCATCAGTGCTAGCATGAAAACCATTAATAACATTATTAAGATTATGGATACAATTGGTTTAGAAAGTTTACCAATTGAATTACAACAGGTAGCACAACTTCGGGTTAAGCATCCAGACTATTCCATTCAACAAGTTGCTGATGCCCTTGAGTTCCCAATCACCAAGAGCGGGGTCAACCATCGCTTGCGTAAAATCAATAAAATTGCAGATGACTTATAG	N/A
Streptococcus dysgalactiae	ERR085005	Full-length prophage	1	Topoisomerase IV subunit A (EC 5.99.1.-)	Branched-chain amino acid aminotransferase (EC 2.6.1.42)	FIG01114490: hypothetical protein	SSU ribosomal protein S1p	Phosphonate ABC transporter phosphate-binding periplasmic component (TC 3.A.1.9.1)	S_dysgalactiae_FP_ISe	Immunoreactive protein Se23.5 (Fragment)	ABC transporter, ATP-binding protein	ABC-type multidrug transport system, ATPase component	Transcriptional regulator, GntR family	DNA polymerase III alpha subunit (EC 2.7.7.7)	ATGGGGGAGCGTTTTGGACGTTACTCCAAGTACATTATTCAAGAACGGGCGCTTCCAGATATTAGAGATGGGTTAAAACCTGTTCAGCGCCGCATTCTTTATTCAATGAATAAGGATGGTAATACTTTTGAAAAAGGTTACCGTAAATCAGCCAAATCAGTTGGTAATATTATGGGGAATTTCCACCCACATGGGGATTCCTCTATTTATGATGCCATGGTACGGATGAGTCAAAATTGGAAAAACCGTGAAATTCTTGTGGAAATGCACGGAAATAATGGTTCAATGGATGGTGATCCGCCTGCGGCTATGCGTTATACAGAAGCTCGCTTGTCTGAAATTGCGGGTTATCTTCTTCAAGACATTGAAAAAAATACGGTTCCCTTTGCTTGGAACTTTGATGACACAGAAAAAGAACCGACGGTTTTACCAGCAGCTTTTCCTAACTTACTTGTCAATGGGTCTTCTGGTATTTCCGCAGGTTATGCGACAGATATTCCACCACACAATTTGTCTGAAGTGATTGATGCCGTTGTTTACATGATTGACCATCCCAAGGCTAGCTTAGAGAAATTAATGGAGTTTTTGCCAGGACCAGATTTCCCAACAGGAGGTATTATCCAAGGAGCTGACGAAATCAAAAAAGCTTACGAAACAGGTAAAGGACGTGTCGTCGTTCGCTCTCGGACGGAAATTGAGGAACTTAAAGGTGGTAAACAACAAATTATTGTCACTGAGATTCCTTATGAAGTTAACAAAGCAGTCTTGGTCAAAAAGATTGACGATGTTCGTGTTAACAATAAAGTCCCAGGCATCGTAGAAGTACGTGATGAATCTGATCGCACAGGTCTTCGCATAGCTATTGAGTTGAAAAAAGATGCAGATAGCCAAACCATTCTAAATTATTTGTTGAAATACACAGACCTTCAAGTTAATTATAATTTTAACATGGTTGCCATTGATCACTTCACACCACGTCAAGTAGGGCTTCAAAAAATACTATCAAGCTATATCAGTCACCGTAAAGATATTATTATTGAGCGGTCTAAATTCGATAAAGCCAAAGCTGAAAAACGCCTCCACATTGTTGAAGGATTGATTCGTGTCTTGTCTATCTTAGATGAGATTATTGCTTTGATTAGATCGTCTGACAATAAGGCTGATGCTAAAGAAAATCTGAAAGTCAGCTATGATTTCTCTGAGGAACAAGCAGAAGCGATTGTAACCTTGCAGCTTTATCGTTTAACTAATACCGATATTGTTACTCTCCAAAATGAAGAAAATGATTTAAGAGACTTAATCACGACCCTTTCCGCTATTATCGGTGACGAAGCAACCATGTATAACGTCATGAAACGTGAATTAAGAGAAGTGAAAAAGAAATTCGCCAATCCTCGTTTATCAGAGTTACAAGCAGAAAGTCAAATCATTGAGATTGATACTGCCAGCTTGATTGCAGAGGAAGAAACTTTTGTTAGTGTGACACGGGGCGGATACCTCAAAAGAACCAGCCCACGATCCTTCAATGCGTCTAGTTTGGAAGAAGTTGGCAAGAGAGATGATGACGAACTCATCTTCGTTAAACAGGCCAAAACAACAGAACACCTTTTGTTGTTTACAACTTTAGGCAATGTCATTTACCGGCCAATCCATGAATTGACCGATTTACGTTGGAAGGATATCGGTGAACATTTATCACAAACCATTTCAAACTTCGCGACAGAAGAAGAGATTCTCTACGCTGATATTGTGACTTCCTTTGACCAGGGCTTGTATGTGGCTGTCACACAAAATGGTTTTATCAAACGCTTTGATCGTAAAGAACTAAGTCCTTGGCGAACTTATAAATCTAAATCAACCAAATATGTGAAGCTAAAGGATGACAAAGACCGCGTGGTTACCTTGTCACCAGTTATTATGGAAGACCTCCTATTAGTGACTAAAAATGGTTATGCTTTGCGATTCTCCAGTCAAGACGTTCCGATTCAAGGATTGAAATCATCTGGTGTTAAAGGGATTAACTTGAAAAATGAAGATAAACTTGTTTCCGCTTTTTCGGTGACAAGTAACTCTTTCTTTGTCTTAACTCAGAGGGGGTCCCTCAAACGTATGGCTGTAGATGATATTCCTCAGACAAGTCGTGCTAATCGTGGGCTATTAGTTCTACGAGAGTTAAAAGCAAAACCTCATAGAGTTTTTCTGGCCGGAGGCGTTCAATCAGATACTTCAGCTGAGCAGTTTGATTTGTTCACTGATATACCTGAAGAAGAAACTAATCAACAAATGCTTGAAGTCATTAGTAAGACTGGTCAAACCTACGAGATTGCTTTAGAAACGCTTTCGTTATCGGAAAGAACCAGCAATGGCTCCTTTATTTCAGATACTATTTCGGATCAAGAAGTACTGGTAGCTAGAACACGTTAAAAAGAGTGAAAACTCTTTTTAATTTTATGGTAAATTAAGAACATTAAAGCAAAAGAATAAAATAGACTTGAAAATTATTGAAAAAAAGTTACAATAGAAAAAAGTAGAAAAGAGGTACGATGATGACAATAGCAATTGATTGGGACAACCTAGGATTTGAATATCATAAGTTGCCGTTCCGTTACATTTCTTATTACAAAAATGGTCAATGGGACAAAGGTCAATTAACAGAAGATGCCACCTTACATATCTCAGAAAGCGCTCCAGCACTTCACTATGGACAACAAGCATTTGAAGGTTTAAAAGCTTATCGAACTAAAGACGGTTCAATCCAATTGTTCCGTCCAGACCGTAATGCAGCCCGTTTGCAAGCGACAGCAGATCGTCTCTTGATGCCCCAAGTATCAACCGAGCAATTTATCGATGCTGCTAAGCAAGTAGTTAAAGCCAATGAAGACTTTGTACCACCTTATGGAACTGGTGCAACCCTTTATCTCAGACCGCTATTGATTGGGGTTGGAGATATTATTGGGGTTAAACCTGCGGAAGAATATATTTTCACTATTTTTGCCATGCCAGTAGGAAACTATTTCAAGGGAGGACTTGCTCCTACAAACTTTATTGTTTCTGAAGAATTTGACCGTGCTGCTCCTTACGGAACAGGTGCTGCTAAGGTGGGAGGAAACTATGCAGGAAGTTTGTTACCAGGTAAAGCTGCTAAAACAGCTGGCTTCTCTGATGTGATTTACCTAGATCCAGCGACTCATACCAAAATTGAAGAAGTAGGGGCAGCAAACTTTTTTGGTATTACCGCAAATAATGAGTTTATTACGCCACTTAGCCCATCCATCTTGCCATCTATTACGAAGTACTCACTCTTACAATTAGCTGAAGAAAGACTTGGTATGACAGCAATTGAGGGAGATGTTCCAATCGCAGAATTGGATAAATTTGTGGAAGCCGGTGCCTGTGGGACAGCAGCGGTCATTTCTCCAATTGGTGGTATCCAGTACAAGGATCAATTGCATGTCTTTTACAGTGAAACAGAAGTTGGACCAGTAACGCGCCGTTTGTATGACGAGTTAGTTGGTATCCAATTTGGTGACATTGAAGCCCCAGAAGGTTGGATTGTAAAAGTTGATTAAAATAAAGCTTGCTCTTGCAAGCTTTTTTGATTTTGTGTAAAATAGACAAAGTGAGGTAAAGTGATGAGTAAAAAAGATAAAAAGATTGAAATTCAATTAATTGATCATAAAGTAATGGTCAATCAAACTAAAATTGACGGTTATCAGTTGCAGATTGGAAAACGTGTTGTTGGAGAAATTGCAGAGCTTGATGAGAAATTTGCGGTAATAAAAAATGACACTGTGGATAGCTTCTTTAAAACCCTTGAGCAAGCGGTTGAAAATATCATTGAAAACTACAATTTGAATCATTAAAAGTAGGTAAAAACACTTGCCAGCTTACAAAAACTATGATAGAATAGTTTTTGTTGTTACGGAAAGATAGCGAAGAGGCTAAACGCGGCGGACTGTAAATCCGCTCCTTCGGGTTCGGGGGTTCGAATCCCTCTCTTTCCATCTCAGAAAGATGATTTATTAAAAGATTAGATTTCTGTGAAAGACATTTTGGGGTATAGCCAAGCGGTAAGGCAAGGGACTTTGACTCCCTCATGCGTTGGTTCGAATCCAGCTACCCCAGTCAGAGGTATCAGATGTTGTCTGAGACCGTCAAAGATAAGAGTTGTTGTCGTTGCGGGTTACCTTGAGAAAATATATTGTTATCAAAAGCTAGCATTGGCTAGCTTTTGTTGGAGGATTTTTTAGAATGAATGAATTTGAAGATTTGCTAAACAGTGTTAGCGAAGTGAACCCTGGTGATGTTGTCACTGCGGAAGTTTTAACTGTTGATAACGGTCAAGCAAACGTTGTTATCGAAGGAACAGGTGTTGAAGGTGTCTTGACACTTCGTGAATTGACTAACGACCGCGATGCTGATATTAACGACTTTGTTAAAGCTGGCGACACAGTTGAAGTACTTGTTCTTCGTCAAGTAGTAGGTAAAGATACTGATACAGTTACTTTCCTAGTATCTAAAAAACGTTTGGAAGCTCGTAAAGCCTGGGACAAACTTGTTGGTCGTGAAGGCGAAGTTGTCACTGTTAAAGGTACTCGTGCTGTTAAAGGTGGCCTTTCAGTTGAATTTGAAGGACTTCGTGGATTTATCCCTGCTTCAATGATTGACACTCGTTTTGTTCGCAACACAGAAAAATTTGTTGGTCAAGAATTTGATGCTAAAATCAAAGAAGTTGATGCAGCAGAAAACCGTTTCATCCTATCACGTCGTGAAGTGATTGAAGAAGCAGCTAAAGAAGCTCGTACTGAAGTATTTTCTAAACTTTCAGAAGGTGCAGTTGTTACTGGTACAGTTGCGCGTTTGACAAGCTTTGGTGCTTTCATTGACCTTGGTGGTGTTGACGGACTTGTTCACGTGACTGAATTGTCTCACGAACGTAACGTGTCACCTAAATCAGTTGTTTCTGTTGGTGAAGAAGTTGAAGTTAAAGTTCTTTCAATCGATGAAGAAGCTGGTCGTGTATCACTTTCACTTAAAGCAACAACACCTGGACCATGGGATGGTGTTGAACAAAAACTTGCTCAAGGTGATGTTGTTGAAGGTAAAGTTAAACGCTTGACTGACTTCGGTGCTTTTGTTGAAGTATTACCAGGTATCGATGGACTTGTTCACATTTCACAAATTTCACACAAACGTGTTGAAAATCCAAAAGATGTTCTTTCAGTAGGACAAGAAGTGACTGTTAAAGTCCTTGAAGTGAATGCTGCTGATGAGCGTGTATCACTTTCAATCAAAGCTCTTGCAGAACGTCCAGCTCAAGCTGAAGGCGAAAATAAAGAAGAAAAACGTCAATCACGTCCACGTCGTCCAAAACGTGAAGCAAAACGTGACTACGAACTTCCAGAAACTCAAACTGGATTCTCAATGGCTGATCTTTTCGGTGATATTGAATTATAATAAATCTAAAAAGTTGAGGGAAACCTCAACTTTTTTACATATTCTCGTCAGAAAAGTCATTCCCCATTTCATAAATTTATGATATACTATAAAGGTATTGACCACCTTTAGTGTAATGGATATCACGTAAGATTCCGGTTCTTGAGATGGGGGTTCGATTCCCTCAAGGTGGAGTAAAACATATAAAAAAGCCTATTACAATAGGCTTTTTTGTTAGATGTCCAAAATGATTGAGAAGGGTTGACGAACTTTTCAGAATTTCTCTTTCTCTAACTTTGGTAAAGTCGAGTCTGTTTGTTTAAGGTTCAAGACCTGTCTGAGACATTTCTGTCAGTTGGTTGTTTTCAAAGACAAGAGAAATATTGGCACCATTTGTTTCGGTTTTTAAGCCGCTAATCCAAATGGCCTGTAAACTTTGATTGTCACTCGAAGAAGCTTGGCTGTAATTATCTGGTTCAGTCAGGATTTGTTTGACTGCTTCATAGGACATACCTTTTTTTAATTTTTGATAATCTTTTTGTGAAAGGTTTAAGTCCCTCACAAAAGCAAAGTTTGATATCGTTTTAACGATACTACTATTATCATAGAGATTAACATTCAGCGTCACTTGGTCAAATTTCCAAGTATAGGAATCAAGTGTCACACTTCCTGCGGGCCGTTTTTCATGTTGAGTAGGTTGTCCAAAAAGTGCTATGAGCTCTTCAAGACTGGTACCACCCTTAAATTCAGCAGCAGCAGTAGCTAGTTTTATTTTTTCAACATTAGCGCGAACATCTTGATGATCTGCCTTTTGGACCTCTGCTGTAGTGGTTGTTTTACTGCTTGGAGGAGTGGTTTTGTCTTTACTGGTGGAACAAGCTGATAAAGATGCCACAAGTAAAGGAAGCATCAAGAAACTAAGCACGGTGTGTTTTTTCAT	ATGAAGAATCGACAAAGAAAAGCCTATGAGACTTGGCAAAAAATCATTAAACTTTTAGGAATCCTCGCTTTAATTGGATCCTTTGTCCTTGCCTTTTGGCTTTACAAGTTAGGTATTTTAAATGATAGTAATGCACTAAAAGATTTAGTCCAACAGTATAAGGTATGGGGACCACTTATTTTTATTGTGGTTCAGATTATTCAAATCGTTTTTCCTGTCATCCCCGGGGGACTTACAACTGTAGCAGGCTTTTTGATTTTTGGCCCAATAGCAGGTTTTATTTACAATTATGTTGGTATTATAATTGGCAGTGTGATTCTCTTTTTGTTAGTAAAAACGTACGGCCGCAAGTTTATTTTGCTTTTTATGGATGAAAAGACTTTTTATAAGTACGAGCGTCGTTTAGAAACGCCTGGTTATGAAAAGTTATTTATTGCTTGTATGGCTTCGCCAATTTCTCCAGCGGATATTATGGTGATGATTACAGGCCTAACAGATATGTCTTTAAAGCGGTTCACAACCATTATCTTAGTCACTAAACCTATTTCCATTATTGGTTATAGCTATCTCTTTATCTTTGGTAAAGATTTGGTGTCATGGCTACTACATCGTTAATAAATGTTGTCTCAGTGCTAAACTACCTCGCTTCATGATGGGGTAGTTTTTTAATAGCTTCGACTGAAGTTAGGCATTAATAGCAAATACAAAACCTTCCCTTTAAGTAGCTATTTAAAGGGAAGGTTTGAGTGATTATTGAATATTGAGTTTGTTCTTAATAATAAAATGAGTGCCTAGGTAGCAAATCAGCATCTCAACAAATTCTTCTACAATGATAACATAAAGGTATACATGTTCTTTGTAGGGGAGGACTTCTGAAGTTGATTCAAAGCCAAAAACTTTTAAGTTGAGATAAGTGGTTGCTACGCTAAAGAGGATCATCAAGGTAAAGTAAGCGATAAAAGCCATTAATCCACGACGATTAGAGAAAAGTTGTCCAATTGAAATAGCGAAGTAAAGAAGTAGGATACTTGCTAGAGATGAGACAAGTAGATAACTTAAAATGAAAGCATTATCGAGAATATATTCGGCCTTAATAACTTTTGATAGAGTTTCCACAACATCCTTAAAATCAACCATTGGTACGATCAAGATGGCAATTCCAAAAATCAAAATGATCAGATTAAAAAGGCTACAGATGAAAGAAGCCACCAATTTTGAAAGAATAATCTGGTGAGAAGTCACAGGTAGTGTTAAGGTTAAATACCCTTCACGACCAAAAATATTTTTACTAAAGCGATTAATGATAATCAGTAAGGTCGACAAGAGGGAACCTGCAATTAAAGCACCAAAAGTTAATGATAAGGTCAATGGGAGCATTTTATCAATGACTGTTCCAAATACACCAGCATTATCAGCCTGTTGTGTAAATTGTTTAATGGTAAATGATAAAATGGCAGCAATAGCAATAACAGCTGCGTTGAGAGCAAAGTACCATTTACCGATAGATTTGAATTCGTATTTTAATAATTTTCCAAACATGCTAACCTCCTAGACCTTGTAAGTTTCCCTAAAGAGAGAGTCAATAGACTGCTGATGTTCTTGTCTTAAATTATCAGCGTTTCCACATAGGCAAAGTTTTCCTTTTTTCAAGAAAATCACTTCGTCAAGGATAGGTTCAATGTCTGAAATCAAATGGGTTGAAATAATAACCGATGCGTCTTCAGAGTAGTTATTAATAATGGTTTTAAGGATATAGTCTCTAGCAGCAGGATCAACACCACCGATAGGCTCATCTAGAATATAAAGTTTTGCTTTACGGCTCATGACAAGAATCAATTGAGCTTTTTCTTTATTTCCTTTTGAAAGATTTTTAAATCGGTCTTCAGGGTCCAATTCCAAATCCCTTAAAAGGCTAGTGGCTTTGGCTTTATCAAAATCCTTGTAAAAATCACTAAAGAAATCTAACATGTCCTTGATTTTCATGTTTTCATTCAGGTAAGTGGTATCAGGTAAGTAAGAGATAATTTCTTTGGTATTGACAGATGGGCGATAACCATCAATGACGATATCACCTTTGTTTGGTTGTAAAAGACCATTTATTAGTTTGATAAGGGTTGTTTTGCCGCTTCCATTTGGTCCCAATAAGCCAATGATTTTACCGCTTGGAATCGTAACAGTCAAATCGTCAATCGCTTTTTTTCCTCGGTAAGATTTTGAGACATGGTGCAGTTGCAATAGTTGTGCCATTATTCTGAAGCCTCCTCTAAAAAGGTTGTTAAAACTGGAATAATTTCGGTGCGATCAAATCCCATTTTAGTCATGTTATTGACAAATGATTCTAACTCACTAATTGCTAATTCGCGTCTTTTATGGGCAATTAGCTCTTGGTCGTCAGTTACAAAACGGCCAGCAGTACGTTGCGAATAAACCATTCCTTCACGTTCAAGCTCAGTAAATGCCCTTTGCATGGTATTAGGATTGACACCAGCAATTTCAGCATATTCACGAACAGTTGGGAGTTGGTCTCCACTCTTGATTTCTTGGCTGATAATTTGCATCATCACGTGCTGAGCTATCTGCGCATAAATAGGAGATTTTTCATCAAATTTCCAAGACATGTGGTCTCCTCTCTAAATATTATAGATAATTGTACTAAATAAATGGTACAGAAAAAACGCTAAAATGTCAAGTTTTATGCTGTTTTCTTCATATATAATAGTAAGTTAATAGACATAAAGGAAAATAGAAGCAGTAAAAGCTTTTTCATAGTATAATAGGTAATATGACAAGTAAAGGAGAAGTTCATGTTTGCTCAATTAGATACCAAAACCGTTTATTCATTTATGGATAGTTTGATTGATTTAAGTCACTATTTTGAACAAGCAAAACAACTTGGCTACCAAACTATAGGAATTATGGATAGGGATAATCTTTACGGAGCTTATCATTTTATTAGAGGTTGCCAAAAACATGGACTTCGACCTGTTTTAGGTTTGGAAGTAGAGGTTGTCTATCAAGAGCAGCAGGTGCTCCTTAATTTAATTGCCAAGAATACACAAGGCTATCATCAGCTTTTGAAGATTTCCACGGCAAAAATGTCGGGCAAGCTTCAGATGGACTATCTCTGCCAACATTTGGAAGGATTAGCGGTTATTATTCCTAATAGGGTCTGGACCGATACATTAGCGGTTCCCTTTGACTATTATATCGGTGTTGACCAGTATACTGATTTTTCTCATATGGATTCTAAGAAGCAGTTTATTCCCCTAAGGACAGTTCGTTATTTTGCACAAGATGATATGGAAACCCTGCACATGCTGCATGCCATTCGAGATAACCTCAGTCTGGCGGAGACCCCTGTGGTAGAAAGTGATCAAGAGTTAGGAGATTGTCAACAATTAACTGCCTACTATCAAGCACACTGCCCCCAAGCTTTACAGAATTTAGAAGACTTAGTGTCAGGAATCCACTATGACTTTGATACAGACTTAAAATTGCCTCGTTTTAATCGTGATAAGTCTGCTAAACAAGAACTGCAAGAACTGACTCAAGCAGGTTTAGTGGCTAAAGGCTTATGGCAAGAGCCTTATCAGACACGGTTAGCTCATGAATTAACTGTTATTTCTGACATGGGCTTTGATGATTATTTCCTTATTGTGTGGGATTTACTTCGTTTTGGACGCAGTAAGGGCTATTATATGGGAATGGGGCGTGGCTCAGCCGCAGGAAGTTTAGTTGCCTATGCTCTGGACATTACAGGGATTGATCCGATACGACATGATTTGCTTTTTGAACGCTTTTTAAATAAAGAACGTTATAGCATGCCTGATATTGATATTGACCTCCCTGATATCTACCGTTCAGAATTTCTTCGCTATGTGCGTAATCGGTATGGCAGTGATCATTCTGCCCAGATTGTCACCTTTTCGACCTTCGGTCCTAAACAAGCGATTCGTGATGTTTTTAAGCGGTTTGGCGTTCCAGAATATGAATTAACTAATCTCACTAAAAAGATTGGTTTTAAAGATAGTTTAGCCACAGTGTATGAAAAGAATATTTCCTTTAGACAAACCATTAATAGTCGAGTTGAATTTCAAAAGGCTTTTACTATAGCTCAACGGATTGAGGGGAATCCAAGACAGACCTCTATTCATGCGGCTGGTATTGTGATGAGTGATGATAACCTAACAAATCATATCCCGCTAAAAGCAGGTGATGAGATGATGGTTACCCAGTATGATGCTAATGCTGTTGAAGCAAATGGTCTTTTAAAAATGGATTTCTTGGGGCTTAGAAATTTAACGTTTGTTCAAAAAATGCAAGAGAAGGTTGCTAAAGAGTATGGTCAACACATTGACATTGCAGCAATTGACTTAGAAGATCCCAAAACATTAGCCCTGTTTGCTAAAGGAGATACCAGAGGTATTTTCCAATTCGAACAAAATGGGGCTATCAATCTTTTAAAACGCATTAAACCTCAACGTTTTGAAGAAATTGTGGCGACAACCAGTTTAAATAGACCGGGCGCCAGTGATTACACTGTGAATTTTATTAAGCGACGCCAGGGACAAGAAAAGATAGATTTAATTGATCCTGTTATTGCGCCTATTTTAGAGTCTACTTATGGGATTATGCTCTATCAAGAACAGGTCATGCAGATTGCTCAGGCCTATGCAGGTTTTACGCTTGGAAAAGCCGACTTGTTACGCCGTGCTATGTCTAAGAAAAATCTCCTTGAAATGCAGAAAATGGAAGAGGCTTTTGTTGCAGGTGCTAAGCAATTAGGGAGGTCCGAAGAAACAGCTAAGTTACTTTTTAAACGGATGGAAAAATTTGCGGGTTATGGCTTTAACCGTAGTCATGCCTTTGCTTACTCAGCCTTAGCTTTTCAATTAGCATATTTTAAGGCTCACTACCCTGCGGTTTTTTACGATATCATGATGAATTACTCTAGCAGCGATTACATTACAGACGCTCTAGAATCGAACTTTCAAGTGGCACAAGTTACTATTAATAGTATCCCATACACTGATAAAATTGAGTCTAATAGTATCTTCATGGGACTAAAAAACATCAAGGGATTACCAAGAGATTTTGCTTATTGGATTATTGAACAGAGACCCTTTAGCAGTGTAGAAGATTTCTTGACCCGAGTACCTGAAAAGTACCAAAAGATAGCCTTTTTGGAACCCTTAATTAAAATAGGATTATTTGACTGCTTTGACCCTAATCGAAAAAAGATTTTAGAAAATTTAGAGGGGTTATTAGTGTTTGTCAATGAACTGGGGTCTTTATTTGCGGACTCTTCCTTTAACTGGGGTGACACAGAAGATTACTCAACAACTGAAAAATATTCTTTTGAACAGGAACTCATTGGGGTTGGTATGAGTAAGCATCCCTTAATTGACATTGCGGAGAAAAGTACTCAAGCTTTCACTCCCATTTCACAGTTAGTCAAGGATAAGGAAGCAACCATACTGGTTCAAGTAGATAGCATCAGAACGATTAGGACAAAAACAAGCGGGCAGCAAATGGCGTTCCTATCAGTTAATGACACTAAGAAAAAGCTTGATGTCACCCTTTTTCCAGAAGAGTATGCTATTTATAAAGACCAGCTGAAAGAAGGAGAACTCTATTACCTAAAAGGTAGAATTAAAGAAAGAGATCACCGGCTGCAGATGGTGTGTCAGCAAGTGCAAATGGCTATTAGCCAAAAATATTGGTTATTAGTTGAAAACCATCAGTTTGATTCACAGATTTCACAAGTTTTGGCAGCTTTCCCCGGAAAAACTCCGGTTGTCATTCACTATCAAGAAAATAAGGAAACAATTGAATTAACTAATCTCCAAGTTCAACTGAACCCTACCTTGGAAGAAAAACTTCATAGCTACGTTTTGAAAACGGTTTTTCGATAA
Streptococcus dysgalactiae	ERR085006	Satellite prophage	1	LSU ribosomal protein L9p	Replicative DNA helicase (DnaB) (EC 3.6.4.12)	FIG01114855: hypothetical protein	hypothetical protein	SSU ribosomal protein S4p (S9e)	S_dysgalactiae_SP_ISc	Assembly_Gap	Assembly_Gap	Assembly_Gap	Assembly_Gap	Assembly_Gap	ATGAAAGTTATTTTCTTAGCAGATGTTAAAGGAAAAGGAAAAAAAGGGGAAATCAAAGAGGTCCCAACAGGCTATGCTCAAAATTTCCTTATTAAGAAAAATTTAGCTAAAGAAGCAACTAGTCAAAGCATCGGTGAATTAAAAGGAAAACAAAAAGCCGAAGAAAAAGCTCAAGCTGAAATTTTAGCAGAAGCTCAAGCAATTAAGGCTATTTTGGATGAAGACAAGACACGTGTTCAATTTCAAGAAAAAGTTGGCCCAGATGGACGTACATTTGGTTCCATCACAGCTAAAAAGATTTCAGAAGAATTGCAAAAGCAATTTGGGGTAAAAGTTGATAAACGTCATATTATTTTAGATCATCCTATCCGTGCCATTGGTTTGGTTGAAGTTCCTGTGAAATTACATAAGGAAGTAACAGCTGAGATTAAATTGACTATCACAGAAGCATAAGAGACAAAACGGAATAAGATTTGGAGGTGTTGAGGTTGCCTGAAGTAGCTGAATTACGAGTTCAACCCCAAGATTTATTGGCAGAACAATCTGTCCTAGGCTCAATCTTTATCTCGCCTGATAAGCTGATTACAGTGAGAGAATTTATCAGTCCAAACGATTTTTATAAGTACGCTCATAAAATTATCTTTCGGGCAATGATTACCCTCAGCGATCGTAACGATGCCATTGATGCAACAACTGTTAGAACAATTTTAGATAATCAAGGAGACTTGCAAAACATTGGCGGTTTGTCCTATATTGTTGAATTAGTCAATAGTGTTCCAACAAGTGCCAATGCTGACTATTATGCTAAAATTGTTGCTGAAAAGGCGATGTTGCGTGATATCATTGCTAGATTGACAGATACTGTCAACTTGGCGTATGAAGGGGCTTCTGATTCAGAAGACATTATTGCTGGTGCAGAAAGAGCATTAATTGAAATTAATGAGCACAGTAACCGTAGCGGTTTTCGTAAAATTTCAGATGTGCTAAAAGTTAACTATGAAAATTTGGAAGCTCGTTCGAAGCAGACTTCTGATGTCACTGGTTTACCAACGGGCTTTAGAGATCTTGACAAAATTACAACAGGTTTACACCCTGATCAACTCATTATCCTAGCCGCTCGTCCAGCAGTAGGTAAAACGGCTTTTGTCCTTAACATTGCCCAAAATGTAGGCACGAAGCAAAAGAGGGCTGTTGCTATTTTTTCTTTGGAGATGGGAGCAGAGAGTCTTGTTGATCGTATGTTGGCAGCTGAGGGAATGGTTGATTCGCATAGCTTACGGACAGGTCAATTGACAGATCAAGATTGGAATAACGTCACCATTGCTCAAGGAGCTTTGGCAGAAGCACCGATTTATATTGATGACACGCCAGGTATTAAAATCACTGAAATTCGGGCAAGGTCACGAAAATTGTCCCAAGAAGTTGATGGCGGTTTAGGACTGATTGTAATTGACTACTTACAGTTGATTACAGGAACCAAACCAGAAAATCGGCAACAAGAAGTGTCAGATATTTCAAGACAGCTTAAAATCCTAGCTAAGGAATTAAAAGTGCCAGTTATTGCCCTTAGTCAGCTTTCCCGTGGTGTTGAACAAAGACAGGATAAGCGACCGGTTCTATCAGATATTCGGGAATCGGGATCTATTGAGCAAGATGCGGATATTGTGGCCTTCTTATACCGTAATGACTATTATCGGAAAGAGGGCGAAGAAGCTGAAGAAGCTATTGAAGACAATACCATTGAAGTAATTCTTGAGAAAAACAGGGCAGGAGCGCGTGGAACAGTGAAACTCATGTTTCAAAAAGAGTATAATAAATTTTCAACCATAGCCCAATTTGAGGAAAGATAAGAAAGAGAGAAAAAAATGAGTGATGCATTTGCAGATGTTGCAAAAATGAAGAAAATTAAAGAAGATATCAAAGCCCACGAAGGGCAACTAGTAGAGTTAACGCTTGAAAATGGTCGTAAACGTGAGAAAAATAAGATTGGCCGATTGATTGAAGTTTACAGTTCGTTATTTATTATTGAATATAATGATAGTTCAGATGTCCCAGGAGCAATCAATAATTCCTACGTTGAATCTTATACTTACTCAGATATTTTAACTGAAAAGACATTGATTCGTTATTTAGATTGATTTTTGCCTCATAGAGGCTTTTTCTTTACAGAAAATTGACAGTACTGTTAACGATAACAAGATATTTTGTCTCTACTCTTCTCTATTTTGACAAATGTCCTGTAAAAGAGAGCACTTTTGAGATAGACTAACGTGAAAAGGAGGTCTCATTATGGACAAACAAACGATTTTAGCCCTAAAACTGAAAGATTACCGCGACAAGAATGGCTTGACGCAAGCGCAATTAGCAGAGCAACTTGAGGTATCTGATAAAACCATATCGAAATGGGAAAATGGTGAAACTTATCCGAGTAAGCGGAATATGTTGGCAATTTCGGAGAAACTACATTTTTCTTTGGAAGCTCTAATGATTGAGGAAACTCAAGTTAAAACAGATTATAGAAAGTTATCTTTTAAATATACTTTCTACGCTTATCTTGCAATCTTTTTTGTTTCTATGTTGATATTGAGTAGTAGATATGCAGCCAATTCACTTGGAGATTATAATATAGAAGAACGATTAAGAGCAGTGCTTGACATGAGCTTACGCAGTAATTGTTATGCTATTCCTGCAGCTATTTGTATTGGCCTTGTATTTTACTATTACATTTTTCCAAAACAGAATGTTGAAGATGAGTAATAGCTTTACAAAGCTTCTTATCTATGGTATACTATTCTTTGTGTGAAATAACAGCAGAAAAATATGAAGCTCGTCAACAGGTGGTTATCTATTCAAGTAACCTTTGCTGTTTAGGCGAAAACCCCCTGCACGAATCAGGATTTTTCAAACAGTTATTTCCTCAAAAAATTTAGAGGAGGACATGTAATATGTCACGTTATACTGGTCCATCATGGAAACAATCACGTCGCCTTGGTTTGTCACTTACAGGCACAGGTAAAGAATTGGCACGTCGTAACTACGTTCCAGGTCAACACGGTCCAAACAACCGTAGCAAACTTTCAGAGTATGGTTTGCAACTTGCTGAGAAACAAAAACTTCGTTTCTCATATGGTTTAGGTGAGAAACAATTCCGTAACTTGTTCGTACAAGCTACAAAAATCAAAGAAGGAACTCTTGGTTTCAACTTTATGGTTCTTTTAGAGCGTCGTCTTGACAATGTTGTATACCGTTTAGGTCTTGCAACTACTCGTCGTCAAGCACGTCAATTCGTTAACCACGGACACATCCTTGTTGATGGTAAACGTGTTGATATCCCTTCATACCGCGTTGAAGCTGGTCAAGTGATTTCAGTTCGTGAAAAATCAATGAAAGTTCCTGCAATCCTTGAAGCTGTTGAAGCTACTCTTGGACGTCCAGCTTTCGTATCTTTCGATGCTGAAAAACTTGAAGGTTCACTAACTCGCCTTCCAGAGCGCGATGAAATCAACCCAGAGATCAACGAAGCACTTGTCGTTGAGTTCTACAACAAAATGTTGTAA	N/A
Streptococcus dysgalactiae	ERR085008	Full-length prophage	1	Assembly_Gap	Mobile element protein	LSU ribosomal protein L21p	FIG139598: Potential ribosomal protein	LSU ribosomal protein L27p	S_dysgalactiae_FP_ISd	Cysteine and methionine metabolism regulator CmbR, LysR family	Lipoprotein signal peptidase (EC 3.4.23.36)	Ribosomal large subunit pseudouridine synthase D (EC 4.2.1.70)	Immunoreactive protein Se23.5 (Fragment)	Uracil phosphoribosyltransferase (EC 2.4.2.9) / Pyrimidine operon regulatory protein PyrR	N/A	ATGAATATCCAACAGTTACGTTATGTGGTTGCTATTGCTAATAATGGCACCTTTCGGGAAGCTGCCTCTAAATTATTTGTCAGTCAGCCTAGCCTATCAGTGTCTATTAAAGACTTAGAAGCAGAACTAGGGTTTCAAATTTTTAATCGGACTACCTCTGGCACTGTGCTGACAAGTCAAGGGTTGGTTTTTTATGAAAGAGCTTTGGAAGTAGTGAAAAGCTTTGACACTTTTGAAAAAACCTTTTCGCAGGCTGATTTGGATCAAAATGAATTTTCGATCGCTAGTCAACACTATGATTTTCTGCCTCCTCTGATCACAGCTTTTTCTCAGCAGTATGATGGGCATCGTGTTTTTCGAATTTTTGAATCCACTACAATTCAAATTTTGGATGAAGTGGCACAAGGAAACAGTGAGTTAGGTATTATTTATTTAAACGCTGACAATCAAAAAGGCCTTTTTCAACGCATGGATAAGTTGGGTTTGGAATATATTTCTTTAATTCCTTTTACAACCCATATTTATCTCTCGAAGACTCATCCATTAGCCAATCGTGAGGCGCTTTATTTGAAAGATATTCAAGGATTACCTGCGGTAAGGTTTACTCAGGAAAAAGATGAGTACTTGTACTATTCTGAAAATTTTGTAGACACTAGCGAATGTCCTCGTATCTATAATGTGTCAGACAGAGCAACGTTGAATGGTATTTTAGAAAGAACCGATGCCTTTGCGACGGGATCAGGTTTTCTTGATCATCGTAGTGTGAATGGCATTAAAGTGATTCCTTTGATTGACCATATTGACAACCATATGATTTATGTCAAACGAAAAGATAAAAACCTTTCAGTTGCTGGTGCCACATTTGTGACTATTTTAAAAGATTATTTTGATGAAAGAAGGAAAGCTTTATTGTGAAAAAGTTACTTTTTGTACTTAGTTCAATCTTCCTTATTGCTCTGGATCAATTCAGTAAATATTGGATTGTTTCACATATTGAACTTGGACAGATAAAACCCTTTATACCTGGTATAGTCAGTTTGACTTACTTACAGAATAATGGGGCTGCCTTTTCCATGTTACAAAACCAGCAATGGTTCTTTGTTATAATGACAATCTTGGTGATTGGCTACGCTATTTACTATGTGATGACCCACCGACAGTTGACAATCTGGAAACAATTAGCCCTTTTACTAATCATTTCAGGTGGCATTGGTAATTTTATTGATCGTTTGCGTCTGTCCTATGTGATTGATATGGTGCATCTAGATATTATTGATTTTGCGATTTTCAATGTGGCAGATGCTTACCTCACTTTGGGAGTCATTTTATTAGTAGTGTGTTTATGGAAAGAAGAGGATTATGGAAATTAATGTGTTGACGTCGGGGCAGCGTCTGGATAAGGCCTTGGCTGACTTAAGCCCCTTGTCACGGGGCCAAGCCAATGACCAAATTAAGCAAGGCCTTGTTTTAGTGAATGGCCAGCAAAAAAAAGCAAAATATACAGTTCAGGCAGGCGATGTGATTCAGTTTGAATTGCCAAAAGAAGAAGTCTTAGAGTACCAAGCTCAGGATATCCCCTTGAACATTATCTATGAGGATGAAGCCTTAGCTATTATTAATAAACCGCAAGGAATGGTTGTTCATCCCTCGGCGGGACACCCTTCAGGAACAATGGTTAATGCCTTGATGTATCATATCAAGGATTTGTCCTCAATCAATGGTGTGGTTCGTCCAGGAATTGTTCATCGGATTGATAAGGATACCTCGGGATTGTTAATGGTAGCTAAAACAGATGCAGCTCATCAAGCCTTGGCAGAAGAATTAAAGGCTAAAAAATCTCTCAGAAAATACCTAGCCATTGTTCATGGAAACCTACCGAATGATCGTGGGATGATTGAAGCTCCTATAGGTCGTAGCGAAAAAGACCGTAAAAAACAAGCAGTTATAGCAAAAGGTAAGGAAGCAGTGACACGTTTTACAGTGCTAGAGCGCTTTGGAGATTATAGTCTGGTGGAATTACAACTTGAAACTGGTCGCACCCATCAGATTCGTGTTCATATGGCTTATATTGGGCATCCTGTTGCTGGTGACCCTTTATATGGCCCTCGTAAAACCTTGTCAGGACACGGCCAATTTCTTCATGCCGAAACATTGGGGCTGACCCATCCTTTAACAGGGGAAGACATGTTATTTACCGTTGCGCCTCCTGCTATTTTCCAAAAAACATTACAGCAATTAAGACAAAAACAGTAAATGAGGAAGAACATCATGTTCTAACCTCATTTTTTCATTCAAAAACCTTGCTTTTAGTCATGATAAAAACAGGGTGAAAAGGTAGAACTGTCGAAAACATTTCTAAGGAAATAAAACTGATATCAACTAAGACTGTAAGACCTGACCAACAAGTTGGAATCCTTGATAGGTGAGGACAGTGTAGATATAAAGGGTAACAGGCTTCGCTAGTAAGAAGATAGCGGTGAATTTGCGAAGAGACATCTTGCCTAAACCAGCTACCATGCAGAGGAAGTCGTCTGGAAATCCTGGTAAAATAAAAGCAGCAGCCAGAAAGCGTTCAAAGTATTTACCCTTGTCTAGGCAGGGAATGTACTTGTTGTAAGTATCATCGGAAACAAAGATTTTGGCAAATTGTGCACCATATTTTCTGGCAAGCATGAAGCTAACGAGAGAGCCGATAAAAATACCAACCGTATTATAAATAAAGCCTAAGAAAGGTCCGAAAACCACATGCCCTAAGACACAGGTTAAACCGCCAGGGATAACAGGATAGACAACCTGAACGATTTGAATAAGGATAAATAAACAAGGAGCTAAAATCCCAAGTTTAACGAGGTAAGCTTGAAAAGTTCCTCCTACAGCAAAGAAGTTAGGATGTTGCTGGAAATAAGCCAAAAAGAGTAAGGATAAAGCAATTCCAAAGGCAGTAAGGATTTGGATGGTTTGCTTATGAGTTAGGGTCCGAGTTTTAGAAGGCATAAGGAAGACTCTCTTTCGTTTCTTTGACATTATTGTACTATTGTTTTCATACAAATACAATAGGTCTTAAGGCTTATTTTTTTGAAAAAAGTCTTGTCTTTAGCTTGGGTTTTTGCTATACTAATGAAAATAAAATATTCCTTTAAAACAGTCCCGTGAGGCTGTCAAGGAGACCAATCTGAAAAAGTGCACCATTGTACTCAATTGTGCCATATTTTGTTGAATCTCCTTGTTATCAAGGAGATTTTTTTATTTGAATTTTTAGAGGAGGTTTCAACATGAAATCTAAGGAAATTGTCGATGACGTGACCATGAAGCGCGCCATTACCCGTATTACTTATGAGATTATCGAACGCAACAAACAATTGGACAATGTGGTTTTGGCAGGAATCAAAACGCGAGGTGTTTTTTTAGCCCGTCGTATTCAAGAAAGATTACGTCAACTCGAAGGACTAGAACTACCTATTGGCGAATTAGATATCAAACCTTTCCGAGATGATGTGAAAGTTGATGAAGACACGACATTGATGCCTGTTGATATTACAGGTAAGGATGTGATTTTAGTCGACGATGTGCTTTATACAGGACGTACCATTCGAGCGGCTATTGATAATTTAGTGAGTCTAGGTAGACCAGCCCGTGTTAGTTTAGCTGTTTTAGTCGATCGTGGTCATCGGGAATTGCCGATTCGTGCGGATTATGTCGGAAAGAATATTCCGACTAGCAGCGTGGAAGAAATTATTGTTGAGGTTGTCGAAGTTGATGGCCGTGATCGCGTTAGCATTGTTGACCCAACATAA
Streptococcus dysgalactiae	ERR085022	Full-length prophage	1	Topoisomerase IV subunit A (EC 5.99.1.-)	Branched-chain amino acid aminotransferase (EC 2.6.1.42)	FIG01114490: hypothetical protein	SSU ribosomal protein S1p	Phosphonate ABC transporter phosphate-binding periplasmic component (TC 3.A.1.9.1)	S_dysgalactiae_FP_ISe	Immunoreactive protein Se23.5 (Fragment)	ABC transporter, ATP-binding protein	ABC-type multidrug transport system, ATPase component	Transcriptional regulator, GntR family	DNA polymerase III alpha subunit (EC 2.7.7.7)	ATGGGGGAGCGTTTTGGACGTTACTCCAAGTACATTATTCAAGAACGGGCGCTTCCAGATATTAGAGATGGGTTAAAACCTGTTCAGCGCCGCATTCTTTATTCGATGAATAAGGATGGTAATACTTTTGAAAAAGGTTACCGTAAATCAGCCAAATCAGTTGGTAATATTATGGGGAATTTCCACCCACATGGGGATTCTTCTATTTATGATGCCATGGTACGGATGAGTCAAAATTGGAAAAACCGTGAAATTCTTGTGGAAATGCACGGAAATAATGGTTCAATGGATGGTGATCCGCCTGCGGCTATGCGTTATACAGAAGCTCGCTTGTCTGAAATTGCGGGTTATCTTCTTCAAGACATTGAAAAAAATACGGTTCCCTTTGCTTGGAACTTTGATGACACAGAAAAAGAACCGACGGTTTTACCAGCAGCTTTTCCTAACTTACTTGTCAATGGGTCTTCTGGTATTTCCGCAGGTTATGCGACAGATATTCCACCACACAATTTGTCTGAAGTGATTGATGCCGTTGTTTACATGATTGACCATCCCAAGGCTAGCTTAGAGAAATTAATGGAGTTTTTGCCAGGACCAGATTTCCCAACAGGAGGTATTATCCAAGGAGCTGACGAAATCAAAAAAGCTTACGAAACAGGTAAAGGACGTGTCGTCGTTCGCTCTCGGACGGAAATTGAGGAACTTAAAGGTGGTAAACAACAAATTATTGTCACTGAGATTCCTTATGAAGTTAACAAAGCAGTCTTGGTCAAAAAGATTGACGATGTTCGTGTTAACAATAAAGTCCCAGGCATCGTAGAAGTACGTGATGAATCTGATCGCACAGGTCTTCGCATAGCTATTGAGTTGAAAAAAGATGCAGATAGCCAAACCATTCTAAATTATTTGTTGAAATACACAGACCTTCAAGTTAATTATAATTTTAACATGGTTGCCATTGATCACTTCACACCACGTCAAGTAGGGCTTCAAAAAATACTATCAAGCTATATCAGTCACCGTAAAGATATTATTATTGAGCGGTCTAAATTCGATAAAGCCAAAGCTGAAAAACGCCTCCACATTGTTGAAGGATTGATTCGTGTCTTGTCTATCTTAGATGAGATTATTGCTTTGATTAGATCGTCTGACAATAAGGCTGATGCTAAAGAAAATCTGAAAGTCAGCTATGATTTCTCTGAGGAACAAGCAGAAGCGATTGTAACCTTGCAGCTTTATCGTTTAACTAATACCGATATTGTTACTCTCCAAAATGAAGAAAATGATTTAAGAGACTTAATCACGACCCTTTCCGCTATTATCGGTGACGAAGCAACCATGTATAACGCCATGAAACGTGAATTAAGAGAAGTGAAAAAGAAATTCGCCAATCCTCGTTTATCAGAGTTACAAGCAGAAAGTCAAATCATTGAGATTGATACTGCCAGCTTGATTGCAGAGGAAGAAACTTTTGTTAGTGTGACACGGGGCGGATACCTCAAAAGAACCAGCCCACGATCCTTCAATGCGTCTAGTTTGGAAGAAGTTGGCAAGAGAGATGATGACGAACTCATCTTCGTTAAACAGGCCAAAACAACAGAACACCTTTTGTTGTTTACAACTTTAGGCAATGTCATTTACCGGCCAATCCATGAATTGACCGATTTACGTTGGAAGGATATCGGTGAACATTTATCACAAACCATTTCAAACTTCGCGACAGAAGAAGAGATTCTCTACGCTGATATTGTGACTTCCTTTGACCAGGGCTTGTATGTGGCTGTCACACAAAATGGTTTTACCAAGCGTTTTGAACGTCAAGAATTGACGCCTTGGCGGACCTATAAATCTAAATCAACCAAGTATGTGAAATTAAAAGATGCTAAAGATCGTGTAGTGGCCTTGACACCGATTGTTATGGAAGACCTTTTATTAGTCACCTATCATGGTTATGCTTTGCGATTCTCTAGTCAAGACGTTCCAATTCAAGGATTGAAATCATCTGGTGTTAAAGGGATTAACTTGAAAAATGAAGATAAACTTGTTTCCGCTTTTTCGGGGACAAGTAACTCTTTCTTTGTCTTAACTCAGAGGGGGTCCCTCAAACGTATGGCTGTAGATGATATTCCTCAGACAAGTCGTGCTAATCGTGGGCTATTAGTTCTACGAGAGCTAAAAGCAAAACCTCATAGAGTTTTTCTGGCCGGAGGCGTTCAATCAGATACTTCAGCTGAGCAGTTTGATTTGTTCACTGATATACCTGAAGAAGAAACTAATCAACAAATGCTTGAAGTCATTAGTAAGACTGGTCAAACCTACGAGATTGCTTTAGAAACGCTTTCGTTATCGGAAAGAACCAGCAATGGCTCCTTTATTTCAGATACTATTTCGGATCAAGAAGTACTGGTAGCTAGAACACGTTAAAAAGAGTTTTCACTCTTTTTAATTTTATGGTAAATTAAGAACATTAAAGCAAAAGAATAAAATAGACTTGAAAATTATTGAAAAAAAGTTACAATAGAAAAAAGTAGAAAAGAGGTACGATGATGACAATAGCAATTGATTGGGACAACCTAGGATTTGAATATCATAAGTTGCCGTTCCGTTACATTTCTTATTACAAAAATGGTCAATGGGACAAAGGTCAATTAACAGAAGATGCCACCTTACATATCTCAGAAAGCGCTCCAGCACTTCACTATGGACAACAAGCATTTGAAGGTTTAAAAGCTTATCGAACTAAAGACGGTTCAATCCAATTGTTCCGTCCAGACCGTAATGCAGCCCGTTTGCAAGCGACAGCAGATCGTCTCTTGATGCCCCAAGTATCAACCGAGCAATTTATCGATGCTGCTAAGCAAGTAGTTAAAGCCAATGAAGACTTTGTACCACCTTATGGAACTGGTGCAACCCTTTATCTCAGACCACTATTGATTGGGATTGGAGATATTATTGGGGTTAAACCTGCGGAAGAATATATTTTCACTATTTTTGCCATGCCAGTAGGAAACTATTTCAAGGGAGGACTTGCTCCTACAAACTTTATTGTTTCTGAAGAATTTGACCGTGCTGCTCCTTACGGAACAGGTGCTGCTAAGGTGGGAGGAAACTATGCAGGAAGTTTGTTACCAGGTAAAGCTGCTAAAACAGCTGGCTTCTCTGATGTGATTTACCTAGATCCAGCGACTCATACCAAAATTGAAGAAGTAGGGGCAGCAAACTTTTTTGGTATTACCGCAAATAATGAGTTTATTACGCCACTTAGCCCATCCATCTTGCCATCTATTACGAAGTACTCACTCTTGCAATTAGCTGAAGAAAGACTTGGTATGACAGCAATTGAGGGAGATGTTCCAATCGCAGAATTGGATAAATTTGTGGAAGCCGGTGCCTGTGGGACAGCAGCGGTCATTTCTCCAATTGGTGGTATCCAGTACAAGGATCAATTGCATGTCTTTTACAGTGAAACAGAAGTTGGACCAGTAACGCGCCGTTTGTATGACGAGTTAGTTGGTATCCAATTTGGTGACATTGAAGCCCCAGAAGGTTGGATTGTAAAAGTTGATTAAAATAAAGCTTGCTCTTGCAAGCTTTTTTGATTTTGTGTAAAATAGACAAAGTGAGGTAAAGTGATGAGTAAAAAAGATAAAAAGATTGAAATTCAATTAATTGATCATAAAGTAATGGTCAATCAAACTAAAATTGACGGTTATCAGTTGCAGATTGGAAAACGTGTTGTTGGAGAAATTGCAGAGCTTGATGAGAAATTTGCGGTAATAAAAAATGACACTGTGGATAGCTTCTTTAAAACCCTTGAGCAAGCGGTTGAAAATATCATTGAAAACTACAATTTGAATCATTAAAAGTAGGTAAAAACACTTGCCAGCTTACAAAAACTATGATAGAATAGTTTTTGTTGTTACGGAAAGATAGCGAAGAGGCTAAACGCGGCGGACTGTAAATCCGCTCCTTCGGGTTCGGGGGTTCGAATCCCTCTCTTTCCATCTCAGAAAGATGATTTATTAAAAGATTAGATTTCTGTGAAAGACATTTTGGGGTATAGCCAAGCGGTAAGGCAAGGGACTTTGACTCCCTCATGCGTTGGTTCGAATCCAGCTACCCCAGTCAGAGGTATCAGATGTTGTCTGAGACCGTCAAAGATAAGAGTTGTTGTCGTTGCGGGTTACCTTGAGAAAATATATTGTTATCAAAAGCTAGCATTGGCTAGCTTTTGTTGGAGGATTTTTTAGAATGAATGAATTTGAAGATTTGCTAAACAGTGTTAGCGAAGTAAACCCTGGTGATGTTGTCACTGCGGAAGTTTTAACTGTTGATAACGGTCAAGCAAACGTTGTTATCGAAGGAACAGGTGTTGAAGGTGTCTTGACACTTCGTGAATTGACTAACGACCGCGATGCTGATATTAACGACTTTGTTAAAGCTGGCGACACAGTTGAAGTACTTGTTCTTCGTCAAGTAGTAGGTAAAGATACTGATACAGTTACTTTCCTAGTATCTAAAAAACGTTTGGAAGCTCGTAAAGCCTGGGATAAACTTGTTGGTCGTGAAGGCGAAGTTGTCACTGTTAAAGGTACTCGTGCTGTTAAAGGTGGCCTTTCAGTTGAATTTGAAGGACTTCGTGGATTTATCCCTGCTTCAATGATTGACACTCGTTTTGTTCGCAACACAGAAAAATTTGTTGGTCAAGAATTTGATGCTAAAATCAAAGAAGTTGATGCAGCAGAAAACCGTTTCATCCTATCACGTCGTGAAGTGATTGAAGAAGCAGCTAAAGAAGCTCGTACTGAAGTATTTTCTAAACTTTCAGAAGGTGCAGTTGTTACTGGTACAGTTGCGCGTTTGACAAGCTTTGGTGCTTTCATTGACCTTGGTGGTGTTGACGGACTTGTTCACGTGACTGAATTGTCTCACGAACGTAACGTGTCACCTAAATCAGTTGTTTCTGTTGGTGAAGAAGTTGAAGTTAAAGTTCTTTCAATCGATGAAGAAGCTGGTCGTGTATCACTTTCACTTAAAGCAACAACACCTGGACCATGGGATGGTGTTGAACAAAAACTTGCTCAAGGTGATGTTGTTGAAGGTAAAGTTAAACGCTTGACTGACTTCGGTGCTTTTGTTGAAGTATTACCAGGTATCGATGGACTTGTTCACATTTCACAAATTTCACACAAACGTGTTGAAAATCCAAAAGATGTTCTTTCAGTAGGACAAGAAGTGACTGTTAAAGTCCTTGAAGTGAATGCTGCTGATGAGCGTGTATCACTTTCAATCAAAGCTCTTGAAGAACGTCCAGCTCAAACTGAAGGCGAAAATAAAGAAGAAAAACGTCAATCACGTCCACGTCGTCCAAAACGTGAAGCAAAACGTGACTACGAACTTCCAGAAACTCAAACTGGATTCTCAATGGCTGATCTTTTCGGTGATATTGAATTATAATAAATCTAAAAAGTTGAGGGAAACCTCAACTTTTTTACATATTCTCGTCAGAAAAGTCATTCCCCATTTCATAAATTTATGATATACTATAAAGGTATTGACCACCTTTAGTGTAATGGATATCACGTAAGATTCCGGTTCTTGAGATGGGGGTTCGATTCCCTCAAGGTGGAGTAAAACATATAAAAAAGCCTATTACAATAGGCTTTTTTGTTAGATGTCCAAAATGATTGAGAAGGGTTGACGAACTTTTCAGAATTTCTCTTTCTCTAACTTTGGTAAAGTCGAGTCTGTTTGTTTAAGGTTCAAGACCTGTCTGAGACATTTCTGTCAGTTGGTTGTTTTCAAAGACAAGAGAAATATTGGCACCATTTGTTTCGGTTTTTAAGCCGCTAATCCAAATGGCCTGTAAACTTTGATTGTCACTCGAAGAAGCTTGGCTGTAATTATCTGGTTCAGTCAGGATTTGTTTGACTGCTTCATAGGACATACCTTTTTTTAATTTTTGATAATCTTTTTGTGAAAGGTTTAAGTCCCTCACAAAAGCAAAGTTTGATATCGTTTTAACGATACTACTATTATCATAGAGATTAACATTCAGCGTCACTTGGTCAAATTTCCAAGTATAGGAATCAAGTGTCACACTTCCTGCGGGCCGTTTTTCATGTTGAGTAGGTTGTCCAAAAAGTGCTATGAGCTCTTCAAGACTGGTACCACCCTTAAATTCAGCAGCAGCAGTAGCTAGTTTTATTTTTTCAACATTAGCGCGAACATCTTGATGATCTGCCTTTTGGACCTCTGCTGTAGTGGTTGTTTTACTGCTTGGAGGAGTGGTTTTGTCTTTACTGGTGGAACAAGCTGATAAAGATGCCACAAGTAAAGGAAGCATCAAGAAACTAAGCACGGTGTGTTTTTTCAT	ATGAAGAATCGACAAAGAAAAGCCTATGAGACTTGGCAAAAAATCATTAAACTTTTAGGAATCCTCGCTTTAATTGGATCCTTTGTCCTTGCCTTTTGGCTTTACAAGTTAGGTATTTTAAATGATAGTAATGCACTAAAAGATTTAGTCCAACAGTATAAGGTATGGGGACCACTTATTTTTATTGTGGTTCAGATTATTCAAATCGTTTTTCCTGTCATCCCCGGGGGACTTACAACTGTAGCAGGCTTTTTGATTTTTGGCCCAATAGCAGGTTTTATTTACAATTATGTTGGTATTATAATTGGCAGTGTGATTCTCTTTTTGTTAGTAAAAACGTACGGCCGCAAGTTTATTTTGCTTTTTATGGATGAAAAGACTTTTTATAAGTACGAGCGTCGTTTAGAAACGCCTGGTTATGAAAAGTTATTTATTGCTTGTATGGCTTCGCCAATTTCTCCAGCGGATATTATGGTGATGATTACAGGCCTAACAGATATGTCTTTAAAGCGGTTCACAACCATTATCTTAGTCACTAAACCTATTTCCATTATTGGTTATAGCTATCTCTTTATCTTTGGTAAAGATTTGGTGTCATGGCTACTACATCGTTAATAAATGTTGTCTCAGTGCTAAACTACCTCGCTTCATGATGGGGTAGTTTTTTAATAGCTTCGACTGAAGTTAGGCATTAATAGCAAATACAAAACCTTCCCTTTAAGTAGCTATTTAAAGGGAAGGTTTGAATGATTATTGAATATTGAGTTTGTTCTTAATAATAAAATGAGTGCCTAGGTAGCAAATCAGCATCTCAACAAATTCTTCTACAATGATAACATAAAGGTATACATGTTCTTTGTAGGGGAGGACTTCTGAAGTTGATTCAAAGCCAAAAACTTTTAAGTTGAGATAAGTGGTTGCTACGCTAAAGAGGATCATCAAGGTAAAGTAAGCGATAAAAGCCATTAATCCACGACGATTAGAGAAAAGTTGTCCAATTGAAATAGCGAAGTAAAGAAGTAGGATACTTGCTAGAGATGAGACAAGTAGATAACTTAAAATGAAAGCATTATCGAGAATATATTCGGCCTTGATAACTTTTGATAGAGTTTCCACAACATCCTTAAAATCAACCATTGGCACGATCAAGATGGCAATTCCAAAAATCAAAATGATCAGATTAAAAAGGCTACAGATGAAAGAAGCCACCAATTTTGAAAGAATAATCTGGTGAGAAGTCACAGGTAGTGTTAAGGTTAAATACCCTTCACGACCAAAAATATTTTTACTAAAGCGATTAATGATAATCAGTAAGGTCGACAAGAGGGAACCTGCAATTAAAGCACCAAAAGTTAATGATAAGGTCAATGGGAGCATTTTATCAATGACTGTTCCAAATACACCAGCATTATCAGCCTGTTGTGTAAATTGTTTAATGGTAAATGATAAAATGGCAGCAATAGCAATAACAGCTGCGTTGAGAGCAAAGTACCATTTACCGATAGATTTGAATTCGTATTTTAATAATTTTCCAAACATGCTAACCTCCTAGACCTTGTAAGTTTCCCTAAAGAGAGAGTCAATAGACTGCTGATGTTCTTGTCTTAAATTATCAGCGTTTCCACATAGGCAAAGTTTTCCTTTTTTCAAGAAAATCACTTCGTCAAGGATAGGTTCAATGTCTGAAATCAAATGGGTTGAAATAATAACCGATGCGTCTTCAGAGTAGTTATTAATAATGGTTTTAAGGATATAGTCTCTAGCAGCAGGATCAACACCACCGATAGGCTCATCTAGAATATAAAGTTTTGCTTTACGGCTCATGACAAGAATCAATTGAGCTTTTTCTTTATTTCCTTTTGAAAGATTTTTAAATCGGTCTTCAGGGTCCAATTCCAAATCCCTTAAAAGGCTAGTGGCTTTGGCTTTATCAAAATCCTTGTAAAAATCACTAAAGAAATCTAACATGTCCTTGATTTTCATGTTTTCATTCAGGTAAGTGGTATCAGGTAAGTAAGAGATAATTTCTTTGGTATTGACAGATGGGCGATAACCATCAATGACGATATCACCTTTGTTTGGTTGTAAAAGACCATTTATTAGTTTGATAAGGGTTGTTTTGCCGCTTCCATTTGGTCCCAATAAGCCAATGATTTTACCGCTTGGAATCGTAACAGTCAAATCGTCAATCGCTTTTTTTCCTCGGTAAGATTTTGAGACATGGTGCAGTTGCAATAGTTGTGCCATTATTCTGAAGCCTCCTCTAAAAAGGTTGTTAAAACTGGAATAATTTCGGTGCGATCAAATCCCATTTTAGTCATGTTATTGACAAATGATTCTAACTCACTAATTGCTAATTCGCGTCTTTTATGGGCAATTAGCTCTTGGTCGTCAGTTACAAAACGGCCAGCAGTACGTTGCGAATAAACCATTCCTTCACGTTCAAGCTCAGTAAATGCCCTTTGCATGGTATTAGGATTGACACCAGCAATTTCAGCATATTCACGAACAGTTGGGAGTTGGTCTCCACTCTTGATTTCTTGGCTGATAATTTGCATCATCACGTGCTGAGCTATCTGCGCATAAATAGGAGATTTTTCATCAAATTTCCAAGACATGTGGTCTCCTCTCTAAATATTATAGATAATTGTACTAAATAAATGGTACAGAAAAAACGCTAAAATGTCAAGTTTTATGCTGTTTTCTTCATATATAATAGTAAGTTAATAGACATAAAGGAAAATAGAAGCAGTAAAAGCTTTTTCATAGTATAATAGGTAATATGACAAGTAAAGGAGAAGTTCATGTTTGCTCAATTAGATACCAAAACCGTTTATTCATTTATGGATAGTTTGATTGATTTAAGTCACTATTTTGAACAAGCAAAACAACTTGGCTACCAAACTATAGGAATTATGGATAGGGATAATCTTTACGGAGCTTATCATTTTATTAGAGGTTGCCAAAAACATGGACTTCGACCTGTTTTAGGTTTGGAAGTAGAGGTTGTCTATCAAGAGCAGCAGGTGCTCCTTAATTTAATTGCCAAGAATACACAAGGCTATCATCAGCTTTTGAAGATTTCCACGGCAAAAATGTCGGGCAAGCTTCAGATGGACTATCTCTGCCAACATTTGGAAGGATTAGCGGTTATTATTCCTAATAGGGTCTGGACCGATACATTAGCGGTTCCCTTTGACTATTATATCGGTGTTGACCAGTATACTGATTTTTCTCATATGGATTCTAAGAAGCAGTTTATTCCCCTAAGGACAGTTCGTTATTTTGCACAAGATGATATGGAAACCCTGCACATGCTGCATGCCATTCGAGATAACCTCAGTCTGGCGGAGACCCCTGTGGTAGAAAGTGATCAAGAGTTAGGAGATTGTCAACAATTAACTGCCTACTATCAAGCACACTGCCCCCAAGCTTTACAGAATTTAGAAGACTTAGTGTCAGGAATCCACTATGACTTTGATACAGACTTAAAATTGCCTCGTTTTAATCGTGATAAGTCTGCTAAACAAGAACTGCAAGAACTGACTCAAGCAGGTTTAGTGGCTAAAGGCTTATGGCAAGAGCCTTATCAGACACGGTTAGCTCATGAATTAACTGTTATTTCTGACATGGGCTTTGATGATTATTTCCTTATTGTGTGGGATTTACTTCGTTTTGGACGCAGTAAGGGCTATTATATGGGAATGGGGCGTGGCTCAGCCGCAGGAAGTTTAGTTGCCTATGCTCTGGACATTACAGGGATTGATCCGATACGACATGATTTGCTTTTTGAACGCTTTTTAAATAAAGAACGTTATAGCATGCCTGATATTGATATTGACCTCCCTGATATCTACCGTTCAGAATTTCTTCGCTATGTGCGTAATCGGTATGGCAGTGATCATTCTGCCCAGATTGTCACCTTTTCGACCTTCGGTCCTAAACAAGCGATTCGTGATGTTTTTAAGCGGTTTGGCGTTCCAGAATATGAATTAACTAATCTCACTAAAAAGATTGGTTTTAAAGATAGTTTAGCCACAGTGTATGAAAAGAATATTTCCTTTAGACAAACCATTAATAGTCGAGTTGAATTTCAAAAGGCTTTTACTATAGCTCAACGGATTGAGGGGAATCCAAGACAGACCTCTATTCATGCGGCTGGTATTGTGATGAGTGATGATAACCTAACAAATCATATCCCGCTAAAAGCAGGTGATGAGATGATGGTTACCCAGTATGATGCTAATGCTGTTGAAGCAAATGGTCTTTTAAAAATGGATTTCTTGGGGCTTAGAAATTTAACGTTTGTTCAAAAAATGCAAGAGAAGGTTGCTAAAGAGTATGGTCAACACATTGACATTGCAACAATTGACTTAGAAGATCCCAAAACATTAGCCCTGTTTGCTAAAGGAGATACCAGAGGTATTTTCCAATTCGAACAAAATGGGGCTATCAATCTTTTAAAACGCATTAAACCTCAACGTTTTGAAGAAATTGTGGCGACAACCAGTTTAAATAGACCGGGCGCCAGTGATTACACTGTGAATTTTATTAAGCGACGTCAGGGACAAGAAAAGATAGATTTAATTGATCCTGTTATTGCGCCTATTTTAGAGTCTACTTATGGGATTATGCTCTATCAAGAACAGGTCATGCAGATTGCTCAGGCCTATGCAGGTTTTACGCTTGGAAAAGCCGACTTGTTACGCCGTGCTATGTCTAAGAAAAATCTCCTTGAAATGCAGAAAATGGAAGAGGCTTTTGTTGCAGGTGCTAAGCAATTAGGGAGGTCCGAAGAAACAGCTAAGTTACTTTTTAAACGGATGGAAAAATTTGCGGGTTATGGCTTTAACCGTAGTCATGCCTTTGCTTACTCAGCCTTAGCTTTTCAATTAGCATATTTTAAGGCTCACTACCCTGCGGTTTTTTACGATATCATGATGAATTACTCTAGCAGCGATTACATTACAGACGCTCTAGAATCGAACTTTCAAGTGGCACAAGTTACTATTAATAGTATCCCATACACTGATAAAATTGAGTCTAATAGTATCTACATGGGACTAAAAAACATCAAGGGATTACCAAGAGATTTTGCTTATTGGATTATTGAACAGAGACCCTTTAGCAGTGTAGAAGATTTCTTGACCCGAGTACCTGAAAAGTACCAAAAGATAGCCTTTTTGGAACCCTTAATTAAAATAGGATTATTTGACTGCTTTGACCCTAATCGAAAAAAGATTTTAGAAAATTTAGAGGGGTTATTAGTGTTTGTCAATGAACTGGGGTCTTTATTTGCGGACTCTTCCTTTAACTGGGGTGACACAGAAGATTACTCAACAACTGAAAAATATTCTTTTGAACAGGAACTCATTGGGGTTGGTATGAGTAAGCATCCCTTAATTGACATTGCGGAGAAAAGTACTCAAGCTTTTACTCCCATTTCACAGTTAGTCAAGGATAAGGAAGCAACCATACTGGTTCAAGTAGATAGCATCAGAACGATTAGGACAAAAACAAGCGGGCAGCAAATGGCGTTCCTATCAGTTAATGACACTAAGAAAAAGCTTGATGTCACCCTTTTTCCAGAAGAGTATGCTATTTATAAAGACCAGCTGAAAGAAGGAGAACTCTATTACCTAAAAGGTAGAATTAAAGAAAGAGATCACCGGCTGCAGATGGTGTGTCAGCAAGTGCAAATGGCTATTAACCAAAAATATTGGTTATTAGTTGAAAACCATCAGTTTGATTCACAGATTTCACAAGTTTTGGCAGCTTTCCCCGGAAAAACTCCGGTTGTCATTCACTATCAAGAAAATAAGGAAACAATTGAATTAACTAATCTCCAAGTTCAACTGAACCCTACCTTGGAAGAAAAACTTCATAGCTACGTTTTGAAAACGGTTTTTCGATAA
Streptococcus dysgalactiae	ERR085022	Full-length prophage	2	FIG01115418: hypothetical protein	Hypothetical radical SAM family enzyme in heat shock gene cluster, similarity with CPO of BS HemN-type	Acyl-ACP thioesterase	Hypothetical NagD-like phosphatase	COG4478, integral membrane protein	S_dysgalactiae_FP_ISf	Nucleoside diphosphate kinase (EC 2.7.4.6)	Translation elongation factor LepA	Peptide methionine sulfoxide reductase MsrB (EC 1.8.4.12)	HD domain protein	putative bacteriocin leucocin-A	ATGACAAAACAGCAAATCGAAAAACTAGCGGACTTACTGCCTCCTTTTGCAGCCAAACTTTACTTAGACATGATTCCTGAATTTCAGGAAGGCTATGCTTCATATGTTTATCAAACCCAAAAAGAAGATACTCAAAACCGTCGCATCAAGCAGTTAACTAAAAGTTTTGCACGCTTGCTAGACACGCCTTCGTTTTATGTTATGCCCCTTTCCGTACAAGTAGGTAAACAGCTATTAAGGAATGAAGAAATAGCTTGTCACTCTTTATCCAGCGTAGAGGCTATTCAGGCTTTTGAAGCTGCAGTTGAGGATGAAAAAGAAGTTTTGCAGTTACTTCGTAATGGCTCTAGACTAGCCTTGCTTGTGTTAGAAGAAGCAAATGAAACCGTTCATATGGATTTAGGCATACTGACCAAGGTAGAGCAAAAGGTCATATCACCAGCTATGTTAACTGCTATTGAGGAGTATCTTTTGGCAACTACCGAGGGAAACGCTTTACAGCTAACCGTTACAGTTGAGCAAGGAGCAGCACGCACCTTTTACCAAGCTCATGGCTTTCACCAGAAGGCTGATGATTTGGTTTTTAAACCCACTGATGGTAAGTTGATTTGCCAAATGGTTAAAGACCTCTTTAAAGCATGAGTAAAGCGTAGAAAGGTATTCTTAGTGAGGCATTTGGTCTCTAAAGTGGTATAATAAGAACATGTCAAAAAAACCTACCTCAGCTTATGTGCATATTCCTTTTTGCACACAAATTTGTTACTATTGTGACTTTTCTAAAGTCTTTATCCAAAATCAACCTGTTGATGCCTACTTGGAAGCGCTGATTCAAGAATTCGAATCCTATGACATTCATGACTTAAAGACTCTTTATATTGGAGGGGGAACGCCAACAGCGATTACTGCAGCTCAACTGGAGTATTTATTAAGTCACCTTGAACGAAACCTCAATTTAGGCTATCTTGAAGAGTTCACTATTGAGGCCAATCCTGGTGATTTAACCCCAGATAAAATTGAAGTGCTTAAACACTCAGCTGTCAATCGGATTTCGCTTGGGGTACAAACCTTTAATAATAAACAATTAAAGCAGATTGGCCGTAGCCATAACGAAGAACAAATTTATAGCACCATCGCTAATTTAAAAACTGCAGGCTTTCACAATATTTCCATTGATTTAATTTATGCCTTGCCAGGTCAAACCTTAGCTCAAGTCAAGGAAAATGTTGCTAAAGCTCTGGCACTTGATATTCCCCACCTTAGTCTTTATAGCCTTATTTTGGAACATCACACCGTTTTTATGAACAAAATGCGACGTGGTAAACTTAACTTACCAACGGAAGACTTGGAAGCGGAAATGTTTGAGTATATTATTTCAGAAATGGAAGCTAATGGTTTTGAGCATTATGAAATTTCCAATTTTACCAAACCTGGTTTTGAAAGTCGTCATAACTTGATGTATTGGGATAATGTGGAGTATTTTGGATGTGGTGCAGGGGCTTCGGGTTACCTTAATGGCATTCGCTATCAAAATAGGGTACCGATTCAGCACTACCTTAAGGCAGTTGAAGCAGGGAATGCTAGACTAAATGAAGAAGTGCTGCGCAAAGAGGAAATGATGGAAGAGGAACTCTTTTTAGGATTACGTAAAAAGACAGGAGTCTCCATCCAGCGATTTCAAGAAAAATTTGATATTTCTTTTGAGGAGCGCTATGGAACTATTGTTAGGGATCTTCAAGACCAGGGACTGCTTGTCAAAGATGATGCCTTTGTCAGAATGACTAAAAAGGGTCTTTTCTTAGGTGATTCTGTTGCTGAGAGGTTTATATTAGATTAGGAGAGTTATTATGGGATTAAGTTATCGCGAGGACATCAAACTTCCTTTTGAGTTGTGTGATGTTAAATCAGATATTAAGTTTCCGCTTCTCTTGGACTATTGTTTAACGGTCTCTGGGAGACAATCTGCCCAATTAGGACGAAGTAATGACTACCTTTTAGAGCAGTACGGCTTAATCTGGATTGCGACGGATTATGAAGCAACTATTCATCGCTTGCCATATTTTCAAGAAACCATCACCATTGAAACAAAAGCCCTTTCCTACAATAAATTTTTTTGTTATCGCCAATTTTATATTTATGATCAAGAGGGGGGGCTTTTAGTGGATATCTTAGCCTATTTTGCTTTGTTAAACCCAGATACGCGAAAAGTGGCAACTATTCCAGAAGATTTAGTAGCGCCATTTGAGACTGATTTTGTTAAAAAGCTACACCGTGTTCCTAAAATGCCTCTTTTAGAACAATCAATTGATCGTGATTATTATGTGCGTTATTTTGATATTGATATGAATGGTCATGTCAACAACAGTAAATATTTAGATTGGATGTATGATGTGTTGGGGTATGAGTTTCTAAAGGCTCATGAGCCTTTACGTATGACTTTAAAATACGTCAAAGAAGTCTCACCAGGCGGTCAAATTACTTCCAGTTACCATTTGGACCAACTAACTTCTTATCATCAAATCACAACAGCTGGGCAGCTGAACGCCCAAGCCATGATTGAATGGCGAGCGATTAAACAAACAGAAAGTGAGACAGACTAGTGCCTTATAAGGGTTATTTAATTGATTTAGACGGAACAATTTACCAAGGGAAAAACCGTATTCCATCAGGGGAGCGGTTTATCAAACGCCTACAAGAAAAAGGTCTTCCCTATTTATTGGTGACTAATAATACAACACGCACACCTGAAATGGTCCAAGACATGTTGTCTAAACAGTTTAATGTTGAGACAGGCATTGAGACTATCTACACAGCTACTATGGCGACCGTCGATTACATGAATGACATGAACCGTGGCAAGACAGCTTACGTTATTGGAGAAACAGGTCTCAAATCAGCTATTGCAGCCGCAGGCTACGTAGAAGAACTTGAGAATCCCGCTTACGTAGTGGTTGGGTTAGACAGTCAGGTGACCTATGAGATGTTGGCTATAGCCACCTTGGCTATTCAAAAAGGTGCCCTCTTTATTGGGACAAATCCTGATTTAAACATTCCAACCGAACGTGGTTTGATGCCAGGAGCAGGTGCATTGAATGCCTTACTAGAAGCTGCCACACGTGTAAAACCTGTTTTTATTGGCAAGCCCAACGCTATCATTATGAATAAATCACTAGAGGTATTGGGGATTCAGCGCTCTGAGGCTGTCATGGTTGGCGATAATTACTTGACTGATATCATGGCAGGTATTCAAAATGATATTGCAACGATCCTCGTGACAACAGGCTTTACCAGACCTGAAGAGGTACCAACCTTACCAATTCAGCCAGATCATGTCCTATCTAGTCTTGATGAGTGGAGGTTGTGATGGTAGAAAACACTAAATTACTATGTAGTTGGCTATGGTTATTAGCGTTAGCTATTCTCATGACAATCTATTCAGCTTGGCTATGGTATCCTCTTGAGGTGGAGTACCTAAAATTAGAACAAGTTGTTTTTATGAGCAAGGATGCTATCTTGCATAACTATAACGGACTGCTCAATTACCTCACTAATCCCTTTGAGACAAGTTTGACGTTTGCTAGTTTTAGATCGTCGACAGATGGGCTCAAGCATTTTGCAGACGTCAAGTGGCTTTTTCACCTCACACAAGTCATCTTCCTAGGTTTCCTTTACCCAACGGTTAAGGATTTTAAGCAAAGATTCAAAACTAAAAGTTTCTGGTCCATTCAAAGGCCTTTAATGATAGCAGCTTTGTTTCCTCTTATGATTGGGTTGATGGCTAGTGTTATTGGATTTGAAAACTTTTTTACTCTTTTTCATAAGGTGCTTTTTGTAGGAGATAGTAATTGGCTCTTTGACCCCTTGAAAGATCCTGTGATCTGGATCCTTCCAGAAGTCTTTTTCTTGCACTGTTTCCTTTTCTTTATGATCGTTTACGAAATCATCTTGTGGAGCTTAGTAGGTTTAGCAAGATGGCAGCGACCAAAGATATAG	ATGGAACAAACATTTTTTATGATTAAGCCGGATGGGGTTGAGCGAGGGTTAGTTGGAGAGGTTTTGCGGCGGATTGAGCGTCGAGGGTTTACATTTGAACGCTTGGAGTTGCGGCAAGCTAGTCCGGAACTCTTGGCTAAGCACTACGAAGCCTTGGTAACTAAACCATTTTATCCTGAGCTTGAAGCTTACATGACAAGTGGTCCTGTTTTAATTGGGGTGCTGTCGGGAAATCGGGTGATTTCCTCTTGGCGAACCATGATGGGGGTAACTAATCCTAAGGATGCTCTTCCCGGGACCATTCGTGGTGATTTTGCCCAAGCTCCTGGTGATGATGGAGGTATTTTTAACGTGGTGCATGGGTCTGATTCAAGAGACTCTGCTAGGCGTGAGATTGCCCTTTGGTTTAATCAAGCTGAACTTGATAGCTCTGCTATTTTTCCGAAAGATAATCAGTAAGAAAAGATAGGCAAAGGCCTGTCTTTTTTGTTATAATAGAGGGAAAGACTAAATGTATAGGAAAATAGAATGAACAGTCAAGATTTAAAGAAACGTCAGGAGAAGATTCGTAATTTCTCCATTATTGCACATATTGACCATGGCAAATCTACTCTCGCTGATCGCATTTTGGAAAAGACAGAGACCGTTTCCTCTCGCGAAATGCAGGCCCAGTTACTGGACTCCATGGATTTGGAGCGTGAGCGTGGGATTACCATCAAGTTAAACGCTATTGAGCTTAATTATACGGCTAAGGATGGGGAAACGTACATTTTCCACCTTATTGATACCCCAGGGCATGTGGACTTTACTTATGAAGTATCTCGTTCGTTGGCAGCCTGCGAGGGGGCCATTCTAGTTGTTGATGCAGCGCAGGGAATTGAAGCGCAGACATTGGCTAATGTTTACCTAGCCCTCGACAATGATTTGGAAATTTTACCTGTTATCAATAAAATTGACTTGCCGGCTGCTGATCCTGAACGGGTTCGTCATGAAGTGGAAGATGTAATTGGGCTTGATGCTTCTGAGGCTGTTCTGGCGTCAGCCAAGGCTGGTATCGGGATTGAAGAGATTCTTGAACAAATTGTTGAGAAGGTTCCTGCTCCTACGGGTGATGTGGATGCGCCTTTACAAGCCTTGATTTTTGACTCTGTTTACGATGCTTATCGAGGCGTTATTCTGCAGGTTCGGATTGTGAATGGTATTGTCAAACCTGGCGATAAAATTCAAATGATGTCTAATGGAAAAACCTTTGATGTCACAGAAGTTGGGATTTTCACTCCTAAGGCAGTTGGACGAGATTTCCTTGCGACGGGAGATGTTGGTTATGTTGCGGCTTCTATCAAAACGGTAGCAGACACCCGTGTGGGCGATACGGTGACTTTAGCTAATAACCCTGCTAAGGAAGCCTTGCATGGCTACAAACAAATGAATCCAATGGTCTTTGCAGGGATTTATCCGATTGAATCAAATAAATACAATGACTTGCGTGAAGCGCTTGAAAAATTACAACTGAATGATGCCAGTTTACAGTTTGAACCAGAAACGTCACAAGCTCTTGGCTTTGGTTTCCGTTGTGGATTTTTAGGTTTGCTTCATATGGACGTGATTCAAGAACGTTTAGAGCGTGAGTTTAACATTGATTTGATCATGACAGCACCGTCCGTGGTGTATCACGTTCACACAACTGACGGGGATATGATTGAAGTGTCTAACCCCTCAGAATTTCCTGATCCAACGCGGGTGGCTTCTATTGAAGAGCCTTATGTTAAAGCGCAAATCATGGTGCCACAAGAGTTCGTTGGGGCTGTTATGGAATTGTCGCAGCGCAAGCGTGGTGATTTTGTAACCATGGATTACATTGATGATAATCGTGTCAATGTGATTTACCAAATCCCGCTGGCTGAAATTGTCTTTGATTTCTTTGATAAATTGAAATCCTCAACGCGAGGCTATGCGAGTTTTGATTATGAAATTTCTGAATACCGCAAGTCACAACTGGTGAAAATGGATATTCTGCTGAATGGGGATAAGGTTGATGCGCTCAGCTTTATTGTCCATAAAGAATTTGCTTATGAACGTGGGAAAATTATTGTTGAGAAATTGAAAAAAATCATTCCACGTCAACAATTTGAAGTGCCTATTCAAGCGGCTATCGGTCAAAAAATTGTTGCTCGTTCAGACATCAAGGCCCTTCGTAAAAACGTTTTGGCTAAGTGTTATGGTGGTGACGTGTCTCGTAAACGTAAATTGCTCGAAAAACAAAAAGCCGGTAAAAAACGAATGAAATCGATTGGTTCGGTAGAAGTCCCTCAAGAAGCTTTCTTGAGTGTTCTCTCAATGGATGAGGATGCCAAAAAATAATGATTTTTGAAAAAGTCAGATTACTTATCTGGCTTTTTTGGTCAATTGGAATCTCTTAGAGGCGTAAGAATTGGCTAATCAAGAGCAGTTTAGAACAGATTCTAAACAAATGGTTCAAAAGATTGTCGTTTTTTTGGTAGAATGAAAGCATTAACACACCTGAAAGGAGTTTCTCATGGAGACAAAAGATGACTTGAAAAAACGGATTGGCGACCTTTCTTACGAGGTTACCCAACATGCGGCGACAGAACGTCCTTTTACAGGGAAATATGATGATTTTTTTGAGAAGGGGATCTATGTCGATATTGTTAGTGGAGAGGTCTTGTTTTCATCACTGGATAAATTTAATTCTGGCTGTGGTTGGCCTGCCTTCTCAAAACCTATTGAAAATCGCATGGTCACGAACCACGATGACTCTTCTTATGGAATGAGACGGGTTGAAGTCAAAAGTCGGGAAGCGGGATCGCATTTGGGGCATGTCTTTAGTGACGGCCCTCAAGAAGCTGGAGGCTTGCGTTACTGTATCAATTCAGCAGCTCTTAAATTCATTCCTTATGACCAGATGGAAAAAGAAGGCTATGCCCAATGGCTCACATTGTTTGATGAGAAATAATAGGGTTTCAAAATGACTGAAAAAGAAGCGCAGCTATTAGCCCAAGCAGAAGCCTGGGTCAAGGAAAAACTGGCAGCGGATGCTAGTGGTCATGATTTTTGGCATGTGATTCGTGTTTGTCGCTTGGCTAAGATTATCGCCCAAGAGGAAGAGGGAGATGTTTTCATCTGTCAGTTGGCAGCTCTCTTGCATGATATGGCTGATGACAAACTCAATGCTGATCCAAAGAAAGCTCGCCAAGATATTCTGGCTTGGTTAGCTGGTCATGACGTATCGCAGAAGCAGTCTGATCAGGTCATGACGATTATTGATACGATCTCTTTTAAAGGCGGTCACGGGAAACCATTGACGAATTTGGAGGCTAAGATTGTTCAAGATGCTGATCGACTCGACGCTATTGGTGCCATTGGCATTGCCCGTTGTATGGTTTACTCAGGTCACACCGGTCGACTGATTCATGATCCTGATAGACTACCGCGAGAGACCATGACTGTTGAGGAATATCGTAAGGATGGTACAGCCATCATGCATTTTTATGAGAAATTACTGACCTTGAAAGAGCGCATGAATACCGCTTACGGTCGTCAGCTTGCGGAGCATCGGCATCAGGTTTTGGTATCTTATTTAGATGAATTTTATGCTGAATGGGATGGCTTGCGTTAAGAAATCAACTGGTATATTTTAAAAGACACGTATGGGTTATATCGAGTTATTCTGAGGTGTGTCATAGAATTAGTTTGAATAATCAAAACAGTTCATGACCATAAAAAGACCGTTGATGATTTGGACATCAAAATGAGTTGAAAAAAAGGTAGTATAGGATTGTCGAGTTGCAACAGACAAAACAAACAGATACAGGAGATATTCAACGTGAATACAAAGATTTTTGAAAAATTTGATTTTATGGATAATGAAAAGCTTGCATATATTGATGGTGGTGCAGGCAGTGGTAAGACGGTTTATCAAGGTAATGGATTATATTGTAATAAAGTGAAGTGCTGGGTGAATTGGGCTGAAACGTGGACTACTATTGCAAATAATTCAGTAATGAATGTCCTCACTGGCGGAAATGCTGGTTGGCATTCTGGAGGAGCGCTTTAA
Streptococcus dysgalactiae	ERR085022	Satellite prophage	1	hypothetical protein	DNA-3-methyladenine glycosylase (EC 3.2.2.20)	Holliday junction DNA helicase RuvA	Multidrug resistance protein B	DNA mismatch repair protein MutL	S_dysgalactiae_SP_ISf	DNA mismatch repair protein MutS	FIG01114887: hypothetical protein	Arginine pathway regulatory protein ArgR, repressor of arg regulon	Arginyl-tRNA synthetase (EC 6.1.1.19)	ABC transporter ATP-binding protein	CTAGTCTTCACTAAATTGATAGAAATCAAGCATCACACCCTCTGGTCCCTCCACCCAGACCGAGTAGGTTCCCCATGCCGTCTTGACTGGACCATTATTAATAGTAAAACCTGAGGATTTTAAGCGTTCAACTTCCTTGTCAACACAGTCAACTTCAATATGAAGAATGATACCTCCGTGAAGTGACGTAATGGGTTTGAGGGGGTGATCCGATACCATTAAACAATGACTTCCTAAAGTGAACTGTGCAAAATGCTCATCTGCATAATCCACAGCTAAGTTAAGCAGTGATGCCAAAACTTGGGTAGCCTTTGGAACATCTGAAACAATAAGATCCGTTTGATTAAGGTTCATCACTATCTCCTTTTAGTTGTTATTAACTTAAAAGCACACGTTTCTTCATGGTCATTTACCAGACCCGATGCTTGCATAAAAGAATAAACCGTTGTAGGTCCTAAAAATCTAAATCCTCTTTTCTTTAAATCCTTAGCTAAGCAAACAGATAAATCTGTTTGAGCAGGAACAGGGTGCTCTTGATTGACAAGGTTGTCAATTGGCTTTCCTCCAACAAAATCCCAGAGATAAGTGGTAAAACTACCAAATTCTTTTTGAATTTTCTGTACTGCGATAGCATTGTTGACAGTTGCTGCTAACTTTAGCTTGTGACGGATAATGGATGGATTCTGTAATGCATCAGCAATCTCCTCATCGGTAAAGGCTGCCACAGCCGAAATGTCATAATCATGAAAAACAGTTCTGAAAGCTTGGCGTTTTTTCAAAACCGTCAGCCAAGATAACCCGGACTGGTAACTTTCAAGGCACAGCAATTCAAAAAAATCTCTATCATCATCCAGGGGGTGACCCCATTCTAAATCGTGGTAATCACAGTAAAGCTGGTTATCCTTAGGAACCCATGAGCAACGTTTCATGTGAAACACCTACCCTTTCATTAACAGTTTCAATGCTGATTTGATGTATTGCTCTGCCGTCTCAGAGGTCCCCTCAAAGAAGGCACGAATTTTTTTCAGCTCTGCTGCTTTATAACCTAGGGCAAGAAGGGCTTCAATAGCCTCATCCAACTGGTCATTGTTTGAGGAGGTAGACGGTTTTGCTTTACTGGTCTCTTGTGGAACCTCCACAAATTTTCCGGCTAAGTCAAGAACCATCTGTTGTGCCGTTTTTTTCCCGATTTTAGGAAATTTAGTCAAGTATTTGATGTCACTGGTATCAATGGCATTAACAAGCCCCTGATTATCATCAACTGCCACAATAGCGAGAGCTGTTGTCGGACCAATGCCTGATACAGAAATTAATTTCAGAAAAACATCTTTTTCGTCTTCCGTATGAAACCCAAACAACAAGTGAGCATCCTCACGAATCACTTGATGCAGGTAAATAGTTACCAGTTGGTTGACACTATCTGTAAAGCTATAAGGATTTGCTACATTGATAATATAGCCTAGTCCATTTGTTTCAACGACAATGTATTTTGCCGTAATTTTGGTCAATTGACCTTTAATATAATCGTACATATTACACCTTTTCCATTTTTGCAGAAACAACCGTAAAATAAAGGCCTAGCAAAGCAATGACTACAAACAGGAATTGCACGCCTAAAGGGCCTGTAAAATGGCTAACAGAGACTAGTAGGCTAGCCAAAATAGCACCTAAAGGTTGTGCCATTGACACAAAGCCCGTGTAAGAGCCTATTTTGGAATGATCCATCATATTAGCACGTAAGACTTGACTGGCAGGGACATTTATCATTTCCCCAATGGTTAGTAAAACAACTGATAGCCAAATAGCATAGAGCTGCGTAAAGGTAAATGCCAAAAGCATGCCCAGAGTAAATAGTAAAGAACCAATCACAAGTTGAGGCAATAGTTTCCATTTTTCAGTTAATTTATTCACTATTGTCATGAAAAGAACAATCAACAATGTATTGGTAAAAACCATTAATGACAACATTTTAGAACTAGTTACCTGGAAACCTAACACGGTAGTTGGCTGAAAATACAATTTCAAATGTACTGGCACATAGTTATCCATTTGCATCCAGATACTACCAGAAAAGATAGCACCTAAGGTAAACAAGACAAAGGCACGATCATGAAACACCTGACGATAGTTTCGAAAACTATCCAGCAAGCCTTTCCCATGGTCAAAAGCGTGTGTCTCTGGTCTGGTCTCATCAAAATAATAATAAGCAATGCCAAAACAAAGTACATTGACGAGTAATAAAGCTACTAACAAGGCTAAAAAATGATGGTCATAAAAAAGCCCAGATAGCCCTGCACCAAACATGACAGCAATATTGATAAACCAATAATTGATGGTGTAAACAAATCGACGATTACTCTCATCAGTCAAATCAATCAACATGGCTTCATAGGCGGGCCCATAAAAACTAGAAGCAATCTCTACCAATAAAATACCAGCAAATGTTAACCAAGGAATAGCTGCATTAGGCAAATTAGCTAAAATAGTCAGAAACCAGCCTAGTGTTGTTCCTACTGACCCAATCATAATGACTTTTTTGCGACCAAGAGCATCTGACAGATGCCCACCGTATAAAGTTCCAACAAATCCCATCAAACTGGTAATCATCATTAAGAGACCTGTCCAAAACGTACCAAAGTAAGTCGTATAATACATGGCCATAAAGGGAAAGATACTACTGCCTAAGGTAATGGTCACAAAGCGTACCAGTTGCCTCAGCTGAATCTGCTTAGGAAGGTTTAAAAACTCTTGCATCTCATCCTCTCTAATATTTTCCTAGCTCTCGCAGGCTAGTATGATTTTCTTGGATACGACGGAACATTTTTTCCATATCTGCCTTACTGAAATTAATCAACACGGGTCTACCATGAGGGCAGTTATAAGGATTTTGACATTGGGCTAATTGCAGTAGCAGATTTCTTGCTGAATAATCATCCAAGCTATGATTTGCCTTGATAGATCGTTTACAACTCATCATAATAGCTAACTCTGCTCGGTAAGTTTTGATAGAGACCTCATTGGTTAGAAGTAACATGTCACACATTTCATAGACACCAGATGCAATCTCTTCTTCTTTCATCCAGATAGGATGCTCTCTCAAAATGAAAGTATTGTGCCCATAAACTTCTAGGAAGATACCAACTTCATTTAAGAGTGCCATTTTCTCCTGTAAGTTAATGAAATCCGAGCCGGAAAACTCAAACAAATAGGGCACCAACAGCTGCTGTAAACTACTGTCAACCTCACCTATCTTATCACGATAATATTCGTATTTAACCCGCTCTTGGGCAGCGTGTTGGTCAATGATAAATAAACCATCTTTTCCCTGAGCAAAGAGATAAGTTCCGTGCATCTGACCAAAATAATCCAATTCGGGAAATACTGATTGCTCTTCATTTTCCAAACGGGTTAGCATTTGAGATAACTTTTGTTTGTTTTTTAAATCAAGTCCAGGGTGATCAGCATCAGTTATCTCATCCTGTGATCGACTAGCACGTTTTACTGAGGAAAATCCTGTATTCTCTCCTAAATCAGGAAACTGCTCCGTCCTTTGATCCTTTACAGTCTTGTCAATCTCTGTATTATGAAAATTACTCTCAGGTATTTTTTCAGAAACATCCGATTCTTTAACAAAAAAGTCATTTCTTTGAGGATCATAATAAAGCCCTTTAGATTGTAATGGAAGTCGTGTTTGCTCTGGTTTAGAAAAGTGTCGTGTGCTTGATTTAGCTAAGTTCTCCAGAGCATCTGGAATCAAATCTTGCTCCTTAAGACTTTCAGAAATCGCCGTACTAATTAAAGCCATCAACTCACGCTCTTTTGAAATACGGACCTCTTGCTTAGTAGGGTGAACATTGACATCGGCCAAATAGGGGTCAATCTGAATATCAATCACCACAATTGGGAAACGTCCAACCATCAACTTAGAGCCGTAACCATCTAAAATAGCCCGATTGAGCAAGAAATTTTTAATGTAGCGTCCATTGATTAAAATGGTCATATAATTGCGGTTGGCGCGTGTCAACTCTGGTAAACTGACATAGCCCGACACTTCAAAGTCCAAATCGGCATTGGAAATAGCAATCATTTTTTTGGCAGTATTCAAGCCATAAATCCCTGCAATAGCCTGCCGCAGGTCCCCCGTCCCTGATGTCTGAGTTAATTGACGGCCATCACTAATAAGGGTGAAAGAAACTTCTGGATGTGCCAAACTCAAACGATTGACCACATCAACAATATGGGCTAACTCTGCCTGTAAACTTTTCATGTATTTGAGGCGAGCAGGCGTGTTATAAAAAAGGTTTTCAACCTTAATCTTGGTACCTACAGGCGTCGACGTTTCCTCGAGCGTTTCAATCTCTCCGCCGATAGCAACTAAAAGAGAACCGTGATTATCTTCCTTAGTAGCTGTTTTTATTGTGATTTTACTGATAGAAGCAACCGATGGTAAGGCTTCTCCCCTAAAACCAAGTGTTCTAATTCGAAAGAGATCACTTTGACTTTTTATTTTACTGGTAGCATGTCGCCGCAAACTCAAAGGAAGGTCTTCAGGCGACATCCCTTCACCATTGTCCGTAATCTGTATCTTTTTGAGACCAGACTCTTCAATATCAATGGTGACTTGGCTACTCTTAGCATCGATAGCATTCTCAACCAATTCCTTGACAACACTCGCTGGCCTTTCTACAACTTCACCAGCTGCAATTTGGTTGGCGAGAACTTCTGGTAATTCAATAATGTTTGTCAT	TTATAACAACTTTTTCAATTCGTAAAGGGTTGTCATTGCTTGAAGTGGAGTCATGTTCATCACATCAATAGCTTCTAACGTGTGAATAATCTCCTGAGACTTATCCTCATCAGGAAACAGCGATAACTGTCCCTCTCTAGCAGCGCTGCTTGGCTCAACTTTTGAAGGGACTGATATTATCTCAGCAGATTGTGCTTGCGCTTCTAAACGCGTAAGCACCTCATCTGCTCTGCTTAGCAGGGCCTCAGGAAGTCCTGCTATTTTTGCTACGTGAATACCGTAAGATTTATCCGCCGGTCCCTCAGCAATCTTATGAAGGAAGGTTACATCGCCATCTTTTTCAAGCGTTGCTACATGAACATTGACTAGACTTGTCAACTTAGTTGACAAGTCTGTCAACTCATGATAGTGCGTTGCAAACATGGTCTTAGCACCAACTCTATCATGGATATATTCGATAATTGCCTGAGCCAGTGCCATACCATCATAAGTTGCCGTACCCCTCCCTAGTTCATCAAATAGAATAAGGGAATTGTCACTGGCTCGTTTGATTGCTTGGTTTGCTTCCATCATCTCCACCATAAAGGTTGATTGCCCAGAAATCAAATCATCAGCAGCCCCAATACGCGTAAAAATCGCATCAAATAGAGGCAAATCAACATGGTCAGCAGCTACAAATGAGCCCATCTGGGCCATGATAACCGTTAAGGCCAGCTGTCTCATATAAGTCGACTTACCGCTCATATTTGGACCTGTAATCAATTGAATGCTTGTCTCTTGGTTAAAAGAGATACTATTGGGAATGTATTCCTGCACTCCCATAACCTTTTCAACAACCGCGTGACGACCTTCTTGAATTTTAATCACATGATTATCATTGAACTGCGGCCGGATATAATGATTGGTTTCGGCAACGGCTGCTAAACTTTGCAAAACATCCACCGTTGCCAAAGTTTTAGCCAGTTTCTGTAAACGATTAATATAGGTTTCAACTTGAGCTCGAATACACATAAAAATATCGTATTCTAAACTAGATGACTCTTCCCTAGCCTCTAACATCTGACCTTCAATCTTAGCCAATTCTGCTGTTCCATAACGCTCAGAATTTTTTAAAGTTGCCTTTCTGAAAAAATGGTCGGGAACTAAGCTAAGATTTGAATTCGTAACGTGAAAATAATAACCATCTTTTTTATTGTAATCAATTTTTAGGTTATTAATGCCACTTGCTTGACGCTCTTTGGCCTCAATATCCGCAATCCAGCCTGTCCCCTCTCGCATTACTTTACGATAATGGTCCAAGCGCTCATCAAAACCATTGCGGATAATACTTCCTTCACTAATAGTTGCTGGTGCATCTGGATCAATGGCTGTTCTAATCAAGTATTCCAACTCAGGCAAACTGTCAATATCATTGACAAGTTTGTCAACAAAAGGACTATTAAAAGACTCTAAGATAGCTTTGATATAAGGCACTTGGGCTAAGGTATGCCCCAATTGAAGTAAATCTTTCGGATTTGCCTTGCCAAAAGACACACGGCTAGATAAACGTTCGATATCGTAAACACCTTTTAAGCTATTGCTTAAATCTGTTCGCTCAATAAAAGCATTCAGAAAAACTTGAATAATTTCTTGACGCTCTAAAATAGCTTCTTTAGAAACCAAAGGTCGATCAATCCATGAGCGCAAAAGCCTCATCCCCATAGCTGTCTTGGTTTCATCTAACAGCCAATACAGACTCCCATGTTTTTTATTCGTTCTAGCATTCTCTACCAAATCTAGACTTGACTTAGTGGCATACGACATCTGCAAATAATCCTTGATTTCATAGTGAACCAAGGCTTGCAAGTGGCTGAGTTCTCGCATTTGTGTTTTGTGAACGTATTGCAAGAGTTTTCCTGCCGCTGTCAGTTCTACCGTTGTCAATTGACCGTCAATTAAAGATTTATCTTCATAGACCGTTTCTTCATAAGAAAGCAGCAAATTCATCTGCTTGACCAAAATCGTCTGTTCTTCTTCAGATAAATCAAAACCTAGTAAGACTTCTTTTGCCTTGAGGTTTTGGATTTCGCTACGAACACTCGTAAAGTCCGCCAAATCTGTCACGCAAAATTCACCTGTGGACACATCCATATAAGCCAATCCATAACGGCAACCATCAAAGTCAACAGCTACCAAAAAGTTATTGGCGCTATCTGGCTTAGCTGAATCCACAACCGTTCCAGGAGTGATGACTTGAACGACCTCACGCTTCACCACTCCAACAGCTTGTTTGGGGTCCTCCATCTGTTCTGCAATAGCTACCTTGTAACCCAACTCAATTAACACATCAATGTATTGTTGGGCAGAATGATGTGGCACGCCTGCCATGGGAATTGGATTTTCCGCATTCTTGTTGCGACTGGTCAAACCAATTTCTAAGAGTTGTGCTGCTTTGACAGCATCATCATAAAATAATTCATAAAAGTCACCCATCCTAAAAAGCAAAAAAGCATCTGGATAATCTTTTTTGATGTCCAGATACTGTTGCATCCCAGGAGAAATGTTAGCTTTTGCCATTCGTTAGCTCCTCGTTTAACTGTTCTTCTATACGTTTGGTGATGTATTGAATCACATCACTTGCATCTTGCATTTTCTCACGATAATCATCAATCACTGGTTGGTGGTTGAGATGATGTTCTAATTCTTTGGCCTTGTTTGAAGACACAGCGGCAGCTTGATTTTTCGCTATCTTTTGGAATAGCTCCGCCTCTTGCTGATAACGTTTCATCTGGTAAGCTTGGTCTTCAAACTGATCAAGCTGAGATAACTGCTGTTTGGCTTCTTTATAGGCAATAATGCTAGGGTGGGCATTGATAGCCACGATTAAATCCTTCAAGGCATTTTGATAGCTTGTCATAGGCCAGCTGCCAAATCTTTTTCAAAACGCTTGGCAATCTCTTCATCACGACAAATCACCAATAAAGTATCTGCTCCTGCAATAGTTCCTAAGATATCTTCAATGTCGTCATTGTCAATCAGATTAGCCAATACATCAGCCTCTCCTAAGTTAGTGTGGAGAACAAGCATAAATCCAGCGCGATCAACTGATAACACATAAAAACGCACCTCAGGGCTAAAGGGGGTCGCAACAGGTTCAGACAAACTATAATAGAGTTTGCCTTGCTCATCCCTTAATTTCAAGAGACCAATTTCCCTCAAATCACGCGATAAGGTGGCTTGAGTGACGACAATACCTTCTTTTTGAAGAGCTTTCTTAATATCTTCTTGTGTGCCAATATGCTCCGCTTGAATGATTTGTTTAATTTGATGTTGTCGCTCTATTTTATTCATGATAGATCACCCCAATTGTATAATTATCCTCTCAAATTATAACAAAAAAACTGTATTTTTTCATCTTTCCCCTGTTATTTACTCCATTATTTTAAGAATACGAAAAGGAAACGTCACTAAAAACGATTGACAGTTAACGGCGTTGATCTTTTGACAACTTTTCCTAAAGAAATTTTGTAAAGCAAGAAAGACCTTTGAATTTGACAGTATAAATTATCAATCCTCTCCTCGTTTATTTTAAAGAAATATGTTAGAATAGGGTGACAAACAATTTTTAGGAGACGCTGTATGGATACTAAAACTCTAATCGCAAGTGAAATAGCCAAAGTTGTTCCAGAGTTAGAACAAGATGCTATTTTTAACTTGCTTGAAACCCCAAAAAATTCTGACATGGGAGACCTTGCCTTTCCAGCCTTTAGTTTAGCAAAAGTCCTTCGCAAAGCCCCTCAAATGATTGCAGGCGAATTAGCTGAACAAATCGATGGGAGCCAATTTGAAAAAGTCGTAGCTGTCGGCCCTTACATCAACTTTTTCCTTGATAAAGCTAAGATTTCCTCACAGGTCCTTGAACAAGTGATTACAGCAGGTTCAGACTATGCTCAGCAAGACGAAGGTCAAGGGCGAAATGTTGCTATTGACATGTCAAGCCCAAACATTGCTAAACCATTTTCAATCGGTCACCTCCGCTCAACTGTTATTGGTGATAGCCTTGCTAATATCTTTGCTAAAATGGGTTATCAACCTGTAAAAATCAATCACCTTGGTGACTGGGGTAAACAATTTGGTATGCTCATTGTTGCCTACAAAAAATGGGGAGATGAAGCTGCTGTCCAAGCACATCCAATCGATGAACTCTTAAAACTTTACGTCCGTATCAATGCTGAAGCTGAAACTGATCCCACCGTTGATGAAGAAGCTCGTGAATGGTTCCGTAAATTGGAAGATGGCGACAAAGAAGCTACTGAATTATGGCAATGGTTCCGTGACGAGAGTTTGCTTGAGTTTAACCGTCTTTATAACCAACTCAATGTAACCTTCGATAGTTACAACGGTGAAGCCTTCTATAATGATAAAATGGATGAGGTTCTTGAGCTATTAGAAGCGAAAAACCTTCTTGTAGAATCTAAAGGTGCCCAAGTTGTTAATCTTGAAAAATATGGCATTGAACACCCTGCCTTGATCAAAAAATCAGATGGCGCTACTCTTTACATTACCCGTGACCTAGCTGCCGCACTTTACCGTAAACGCACTTATGACTTTGCTAAATCCGTTTATGTTGTTGGTAATGAGCAAGCTGCTCACTTCAAACAATTAAAAGCAGTGCTAAAAGAAATGGGTTACGATTGGTCAGATGATATGACACACGTTGCTTTTGGACTTGTCACAAAAGGCGGCGCTAAATTATCAACACGTAAAGGTAATGTTATTCTTCTTGAACCTACGGTTGCTGAAGCCATTAACCGTGCAGCTTCTCAAATTGAAGCGAAAAATCCAAACCTTGCTGACAAAGAAGCCGTTGCCCATGCCGTTGGTGTTGGTGCCATCAAGTTTTACGATCTCAAAACAGATCGTATGAATGGGTATGACTTTGACCTTGAAGCCATGGTTTCCTTTGAAGGAGAAACTGGACCTTACGTTCAATATGCTCATGCTCGTATCCAATCTATTCTACGTAAAGCTGACTTTACGCCATCTACAACCACCACTTACAGTTTAGCTGATGCTGAAAGCTGGGAAATTATCAAACTTATCCAAGATTTCCCACGCATTATCAAGCGAACATCAGATAACTTTGAGCCTTCTATTATGGCTAAATTTGCTATTAACTTAGCCCAAAGCTTTAACAAATATTATGCTCACACTCGCATCCTCGATGATAACTCAGAACGTGATAGTCGCTTAGCCCTCTGCTATGCTACTGCCACTGTGCTTAAAGAAGCACTTCGTTTACTCGGTGTAGAAGCACCAAATGAAATGTAACCTAAACAGCATATTATTAGCCCTCTCCACAATAACATGGAGAGGGCTTTTGGTTTTGTCAAAAAATATTCAAAAGTGGTCTTTATCAATCTCCTCTAACTGCCCGTCCCTAATAACATAACAGCGATTGACCACAGATGATACAAACTGCTGATCATGTGACACTAGAACAAAAGGATAAGGGTACTGTTTTAAACACCTTTCCAGCGCTTCCATGGCAACAAGGTCCAAATAGTTCGTTGGTTCATCCAGAATCAGCAATTGGTGATCACCAAGCATAGCACCTACTAAAGCCAACCGAACCCTTTCACCTCCAGATAGACTAGCTATCTTTTGGTGTGCTTTTTGATAAGAAATCCCCATCATAGCTAGATAATTGAGAATAAGTCTGCTGTCTTGATTAGACTGTTCTTGTACAAACTCAAAAGCAGTTAATTGACTATCTAATTGCACCTGATCTTGCTTAAAAAAAGTTAGTTTAAGGTGGTCACTATAAAATCCAGGTAAGTCCTGATTGGCCAGAGACTCTAAAAACGTTGACTTCCCAGCCTTATTTCTACCAATAATAGCTAATTTACTGTCAGCTCTAATAGCTATGTCTGGATATGTAAACAAAATCTGCTTATTCCGAGATAAGTTCCCCTCCCTTAGATGGATAAGGGTGTGAGGGATTTTCTTCTCCTGAGGATTGAATTTCAATTTAGCCCAAATCTCTTTGCTTTCCTGTCTATTAGGTGTAAGTTTGGCTAAACGATTTTCCATCGCCTTTGCTGATTTGGCTATCCGCTTGGCCTGAGAATCATAACTACCTGCAAAAGCATTCACTTTCCAATCTGAACGTGAGATGTTTTTTTTAGGCTTTACCATTTGGTTGGCACGTTCTTTTTTCGCTTGAATTTGCTTTGTTAGCTTAGTCACCTGACGCTGATAGTTAGCCTTTTCAATAGCTTGTTTTTGCATTTCTAGTTCTTTGACTTGTCTATAGGCGTCATAATTTCCTTGATAAACCTTTATATCCTGTTTTTCAATGGCCCATATTTGTTGAGCTATCTGGTTCATCAAATAGCGGTCATGGCTTACCACTAAAAGAGTACCACGATACCGTTTGAGTTGATGAATCAACCACTTCTGATTAGCCTTATCTAAGTGTGAACTAGGTTCATCCAGAATGAGCAAAGAAGCATTCTTTTGAAAAAGTACCTTTAATGAAGCCATCACCTTCTCTCCACCAGATTGGTTTTGAGCTGCTTGTAGTTGAGGCAAGTAAGCAACGTCACTATGTAAACTAAGTTGACCCTGATAAGATCGCCTTTCTCCTATAAGAGTTTGCAAAAAGCTCGTTTTCCCAGAACCATTGTCACCTATCAGAAAAACCTTATCCCCTTGATGAAGGTGTAATTGGTTAATCGATAAGAGAAGATTTCCTCCTACTTCTAATTGGTAATGAGACAATGTGAGTATTTCCAT
Streptococcus dysgalactiae	ERR085023	Full-length prophage	1	Histidine triad (HIT) nucleotide-binding protein, similarity with At5g48545 and yeast YDL125C (HNT1)	ABC transporter, ATP-binding protein EcsA	ABC transporter, permease protein EscB	aminoglycoside phosphotransferase family protein	tRNA (guanine46-N7-)-methyltransferase (EC 2.1.1.33)	S_dysgalactiae_FP_ISi	FIG000325: clustered with transcription termination protein NusA	Transcription termination protein NusA	COG2740: Predicted nucleic-acid-binding protein implicated in transcription termination	ribosomal protein L7Ae family protein	Translation initiation factor 2	TCATGATGTCACCTCCTGGCTAATTTGCTCTGCTAATTTTGCCAAAGCTGGGAAATCAGGTTCATGAGTAGTGTACTGGATTGAGATACCATCTTCTTCATGATAACGAGGAACTAAGTGGACATGAGCATGAAACACCGTTTGTCCTGCAAGAGGTTCATTATTGTTAATGATATTCATGGCAGGAGCACCTGTTGCTTTTCGGACAGCGCGAGCAATTTTAGGAATGCGAGCGAAAGTTTGACTCGCCGTTTCAGCATCCATATCCAGCATATTTCGGACATGTTTTTTAGGAATAACCAAGGTGTGACCAGATGTGGTTTGTGAAATATCTAAGAAGGCAAGGACCTGCTCATCTTCGTAAACTTTGGAGGAAGGAATGCCTCCTTGAACGATGCTACAAAAAATACAATTTTCCATTTTATATCACCTTCTCTAGTTGAATTTGTTATAATGTACTATAAGTATATCAAAAACTAGAAAGAATTTATATGTTAAACATTGAAAATCTAACGGGGGGTTACCTCAATATTCCCGTTTTAAAAGAGGTCTCATTTTCTGTTGGCAATGGTGAATTAGTTGGGTTGATAGGCTTAAATGGAGCTGGAAAATCAACAACTATCAATGAAATTATTGGTTTTTTAAAACCTTATCAGGGAGAAATTTCGATTGATGGACTAACCTTGACTGCAGATCCAGCTGCCTATCGTAAGAAAATTGGATTTATCCCAGAGACACCTAGCCTCTATGAAGAATTAACTTTGGCAGAGCATATTAATACTGTGGCTATGGCCTATGATATTGATGTGGAATTGGCACAAAAACGAGCAGAACCGTTTTTAAAGATGTTCCGCTTAGCTGATAAATTAGATTGGTTTCCTGTTCATTTTTCAAAAGGCATGAAGCAAAAAGTCATGATTATCTGTGCTTTTGTGATTGATCCAAGTCTGTTTATCCTTGACGAGCCATTTTTAGGATTAGACCCGTTGGCTATCTCAGACTTGATTCAGACTTTGGAGCTTGAAAAAGGCAAAGGCAAATCGATTTTAATGAGTACTCATGTGCTTGACTCTGCTGAGAAAATGTGTGATCGTTTTGTCATTCTGCATCATGGTCAAGTACGGGCTCAGGGAACGCTTGCTGACCTGCAGGATGCCTTCGGTGATGCTTCTGCTAGCCTTAACGATATTTACCTGGCATTGACAAAAGAGGGCTAAGCATGAAAGCATTATTTCTGAAACGCCGTCAAGACTTTCAAAAACAACAGAGCAAATACCTGCGCTATGTCTTTAATGACCATTTTGTCTTGGTCCTGATGTTTTTGTTTGGTTTTTGCTTGGTGCAATACAGCCAGTTATTGAAGCATTTTCCTAGTAATCATTGGCCTATATGGCTCTTTCTCATGGTGGGGATGCTGTTATTGCTTCACTTGGGCTCGGTGGCAACTTATTTAGAAGAGCCTGATCACCATTTTCTACTTCCGAAAGAAGAAGCTGTGGTTGCTCATATTAAACAAGCTGAACGCTCTGCCCTTGTAATTTGGGGCTGTTTACAGACAGCTATCCTCATCTTTTTATATCCGATCTTCAATCGCCTAGGCTTCTCCTTAGTTACTTTTGCTCTTTTACTTTTGGGATTACTAGCTCTTAAACGACTCCTTTTGGGGTATAAAGTAAGACACTTTTTAAAGAAAGATGGACTGGATTGGGAAAAAGCCATTGCTTTTGAGAGTAATCGTAAACAGGCTATCTTAAAGTTTTATTCTCTTTTCACAAATGTTAAGGGAATTTCCACAAAGGTTAAGAAAAGATCTTATTTAAATCCTCTTCTAAAATTGGTAAAAGAAAATAGTAAGCACCTCTGGCTAACGCTCTATTTAAAAGCTTTTTTACGAAGTTCAGACTATTTAGGACTCTTTTTACGCTTATTATTATTGAGTTCCCTAGCCTTACTGTTTATTTCTAACGCTTACCTATCAGTGGCTTTAGCCTTGGTCTTTAATTATTTGATTCTTTTTCAATTGTTGTCTCTTTACCACCATTACGATTACCACTACATGACTAGTCTTTATCCAGGGAATCATCAAGGGAAGCGGGCGAATCTATTGACTTTTTTGAGAGGATTAAGTTGTCTGATATTAGTTATCAACCTCCTGCTCTGCCATTCTTTAGAAAAAGCCCTTATTTTAGTAGCGGTCATGGGAGTCATTACGCTTTTCTACCTCCCTTATAAGTTGAAGAAGATAATTGACTAAGTAGTCTAAAACAAGTAAAATAGGAATAAACGATTAGAAAAGATAGAAAAGGAGGGGTGATAAGGTGACCACGACAGAACAAGATCTTGCTTTGACTCCCTTGCGGGGAAAGAGTGGCAAAGCCTATAAGGGCACTTATCCAAATGGAGAATGTGTCTTCATTAAATTAAACACAACACCTATCCTACCTGCCTTAGCCAAAGAACAGATTGCTCCACAATTGCTTTGGGCCAAACGCATGGGTAATGGAGACATGATGAGCGCCCAGGAATGGCTGGATGGTCGCACCTTAACTAAGGAAGACATGAACAGTAAACAAATTGTTCATATTTTGCTACGCCTCCATAAATCTAAAAAGCTGGTTAATCAATTACTTCAACTTAACTATAAAATCGAAAATCCTTATGATTTATTGGTTGATTTTGAGCAAAATGCGCCTTTGCAAATTCAACAGAATTCCTACTTGCAAGCCATCGTTAAAGAGCTTAAACGTAGTTTGCCAGAATTTCGTTCAGAAGTAGCAACCATTGTTCACGGAGATATCAAACATAGCAACTGGGTAATTACCACCAGTGGCATGATTTTTTTGGTGGACTGGGATTCTGTTCGGCTGACTGATCGGATGTATGATGTTGCCTACTTGTTGAGCCATTATATTCCAAGGTCTCGCTGGGCAGAATGGTTATCTTACTATGGCTATAAAAATAATGACAAGGTCATGCAAAAAATCATTTGGTATGGTCAATTTTCTTACCTGACACAAATCCTCAAATGTTTTGACAAGCGTGATATGGAGCATGTGAATCAGGAGATTTATGCCCTGCGAAAATTTAGAGAAATGTTTAGAAAGAAATAATGCGAGTTAGAAAACGAAAAGGTGCTGAAGAGCACTTAGCTAATAACCCACACTATGTGATTTTAAATCCAGAAGATGCCAAGGGCCGTTGGCACGATGTCTTTGGAAACGCTAATCCTATCCATATCGAGGTTGGATCAGGAAAAGGTGGTTTCATTACAGGAATGGCTTTGAAAAATCCTGATATTAACTATATTGGTATTGACATCCAGTTATCTGTCCTAAGCTATGCCTTGGATAAGGTAATAGCCTCAGAAGCACCCAATGTCAAACTTTTGCGAGTGGATGGATCAAGTTTAACTAATTATTTTGAGGATGGTGAAGTGGACATGATGTATCTGAACTTCTCAGATCCATGGCCAAAGACCAAGCATGAGAAACGTCGCTTGACTTATAAAGACTTTTTAGACACTTACAAGCGTATCCTACCTGAAAACGGGGAAATTCATTTTAAAACAGATAATCGTGGATTGTTTGAATACAGTTTAGCTAGCTTCTCCCAATACGGCATGACTTTGAAACAGGTTTGGCTTGACTTGCATGCGAGTGACTTTGAAGACAACGTGATGACCGAATATGAAGAAAAGTTTTCGAGTAAGGGTCAAGTGATTTACCGTGTTGAAGCAAAATTCTAG	GTGACCAAGACGGTAGCGCCTGAGATTAAGGCACCCTATGAATTAGTAGACGTTGAGTATGACAAAATGGGGAGTGATTATGTTCTTAGCATTTTGGTTGATAAAGAAGGCGGCATCACGGTAGAGGACACCTCTGATTTAACAGATATTATTAGCCCCTTGCTAGACACCATTACACCAGACCCTTTTCCGGATCAATATATGTTAGAGGTATCGAGTCCTGGCTTAGAACGTCCTTTGAAAACTGTTGAGAGTTTAAAAGCAGCAGTAGGTTCTTATGTTAATGTGAGCCTCTATAAAGCAATTGACAAGGTTAAAGTTTTTCAAGGTGATTTACTTGCTTTTGATGGTGAGACGTTGACGATTGATTACCTTGACAAGACTCGCCATAAGACTGTAGACATTCCTTACCAAACGGTTGCTAAGGCTCGTTTAGCTGTTAAACTATAGTTATTGAGTCAAGATTAGCCGGATACCCAATGGCTAGCAACCAATTCAAATGGAACGAAACTAACTGAGCCCTAAGGGCTCGTGGATGTATTACTTTAAGAAAGGATTTTTGCCAAGCTTTAGAAGCAAGGTAGATAACATTATGAGCAAAGAAATGCTAGAAGCCTTCCGCATTTTGGAAGAAGAAAAACACATTGATAAGGCAGATATTATTGATGCAGTCACAGAATCACTAAAGTCAGCCTATAAACGTCGCTATGGTCAGGCAGAATCATGTGTTATTGAATTTAATGAAAAAACCGCTGATTTTCAAGTGTTCACGGTTCGTGAGGTTGTTGAAGAAGTTTTTGACAGTCGTCTTGAAATTAGTTTGAAAGATGCTCTTGCTATCAGTTCTGCCTATGAATTAGGGGATAAGATTCGTTTTGAGGAATCTGTTAATGAATTTGGGCGTGTTGCTGCTCAATCAGCTAAACAAACCATTATGGAAAAAATGCGTCGCCAAATGCGTGAAGTTACTTTCAACGAGTACAAAGAGCATGAAGGTGAAATCATGACAGGTACAGTTGAACGTTTTGACCAACGTTTTATCTATGTTAACTTAGGGTCACTTGAAGCACAATTATCACACCAGGATCAAATTCCAGGAGAAACTTTCAAATCACATGACCGTATCGAGGTTTATGTTTACAAGGTTGAAAATAATCCTAAAGGGGTTAACGTTTTTGTTAGTCGTAGCCATCCTGAATTTATCAAACGGATTATGGAGCAAGAAATTCCTGAAGTATTCGATGGAACTGTTGAAATCATGAGTGTTTCTCGTGAAGCAGGAGATCGTACGAAGGTTGCTGTTCGCAGTCATAACCCGAATGTTGATGCTATCGGAACCATTGTTGGACGTGGCGGAAGCAATATCAAAAAAGTCATTAGCAAATTCCATCCTAAACGTTTGGACGCTAAGACAGGTCTTGAGATTCCAGTCGAAGAAAACATTGACGTGATTCAATGGGTAGATGATCCAGCAGAATTTATCTATAACGCCATTGCACCAGCTGAAGTGGACATGGTTCTCTTTGATGATGATGACCTTAAACGTGCGACAGTTGTTGTTCCAGATAGCAAATTGTCATTAGCCATTGGTCGTCGTGGGCAAAACGTTCGCCTAGCGGCACATTTGACTGGATACCGTATCGATATTAAATCAGCTAGTGACTATGACCGATTTGAGGCTGAAAAAGAGGCAGCGATGGCGATGGAAGAATCAATTGCTGACGATAGTGCCGCTAACGAGGAAGTATAAGAAAAGAGGTGTTTGATGTCTAAAGTCAAAAAAATACCTTTACGAAAATCACTTGTTTCTGGTGAAATCATTGACAAGCGAGATCTCCTAAGGATAGTCAAAACAAAGGATGGTCAAGTTTTCATTGATCCAACTGGTAAACAAAATGGTCGTGGTGCCTATATCAAATTAGACAATCAAGAGGCCTTAATGGCCAAGAAAAAACAAGTTTTTAATCGTAGTTTTTCAATGGACATTCCAGAAAGTTTTTACGATGACTTGATTGCTTATGTTGATCACAAAGTCAAAAGAAGAGAGTTAGGTCTTGACTAATTTAGAAAGATTATCTAATCTCATTGGTCTAGCTCAAAGGGCTGGAAAAGTGATTTCTGGCGAAGAATTGGTGGTGAAAGCCATTCAAAGTCAGCAAGTAGCACTGGTTTTTCTAGCCAATGATGCTGGCCCCAATGTGACAAAAAAAGTAACAGATAAAAGTAATTATTATAGTGTAGAAGTCTCCACAGTGTTTAGTGCACTGGAATTAAGTGCTGCATTAGGTAAGCCGAGGAAGGTTGTTGCCATTGCAGATGCTGGATTTTCAAAGAAAATGAGGACTCTTATGGAATAGACGAATAGGAGGACACAAATTGTCAAAGAAAAGATTACATGAAATTGCCAAGGAAATTGGTAAAAGTAGTAAAGAAGTGGTAGAACAGGCCAAATCTTTAGGGTTGGACGTGAAAAGTCATGCCTCAAGTGTCGAAGAAGCGGATGCTAAAAAGATTGTCTCAAGTTTTTCAAAAGCCTCTAAACCTATCGCAAAGACATCTCAATCCATTACAAAGCCTGTCAAACCTGCAACGATTAACGCGTCTGAGCCTTCTCGATCAGATAAGCCTAAAGCCATTGCCCAATCAGTAGCAGCACAAAAGCAGGCAGTGACTGAGGTAGCCGAAAAACCTGCGGTTACTAAACCAAAGAGCCGTAATTTTAAAGCGGAGAGAGAAGCGCGGGCGAAAGAACAAGCTGCGCGTCGGCAAGCAGGAGGCACAAATCGTTCCGAAGACCGCCGTGGTGATTCCCGTCAGGCTAATCGAGGTAATAGTGATCAAGACCGTAGAGGTCATCGCTCGCAAGGTCAATCAAAAGATAGACGATTTGATCAGAGACCATCAAATGGAAGCAATCGCAACGATAACCGTCAGCAAACTGGCAATCGTGACCGTAACCGTTCCTTTACAAATGGGAATCGTCAAAATGATCGCTTTGCTGATAACAGACGTCAAGAACAGGCTCAACCAAGTGGACCTAGAATTGATTTTAAAGCCCGTGCAGCTGCCTTAAAGGCTGAGCAGAATGCAGAATATTCTCGCCAGAGCGAATCCCGCTTCCGCGAACAAGAAGAAGCTAAACGCTTAGCTCAAGTTGCCAGACAAGAAGCTAAGGAAGCAGCTCTTCAAGCACAGGCTGAAGAAAATAATCGTCGCGAGACGTCAGCGAAAACTGCTGAACCTGTGGTTGCAATGGCTGCTCCAGTAGCAGCTGTCACAAAGCCATCAGATAACCGTCGTAAAAAACAAACCCGTCCTGAAAAGAATCGTGACATGGATCACCATTCAGAAGAGGGACAAAAGAAAAATAAGAAGAGTTGGAATAGTCAAAACCAAGTGAGAAATCAAAAGAATAGTAACTGGAACAAAAACAAGAAGACCAAAAAAGGCAAAAATACTAAGAATACCAATACTGCTCCAAAACCAGTAACCGAGCGTAAATTCCATGAATTGCCAAAAGAATTTGAATACACGGAAGGCATGACTGTTGCCGAAATCGCAAAACGTATCAAACGTGAACCCGCTGAAATTGTTAAAAAATTATTCATGATGGGTGTTATGGCAACTCAAAACCAGTCTTTAGATGGGGATACTATCGAATTATTGATGGTAGATTATGGTATTGAGGCTAAGGCTAAGGTAGAAGTAGATGATGCTGATATCGAGCGATTCTTTGAGGATGAAAATTACCTCAATCCTGAAAATATTGTAGAACGCGCACCTGTTGTAACTATCATGGGACACGTAGACCACGGTAAGACAACTTTGCTTGATACTTTGCGTAACTCACGTGTGGCAACAGGAGAAGCTGGAGGAATTACTCAGCATATTGGTGCTTACCAGATTGAAGAAGCTGGTAAGAAAATCACTTTCTTGGATACTCCTGGACACGCGGCCTTTACAAGTATGCGTGCACGTGGTGCTTCAGTTACCGATATCACGATTTTGATTGTTGCTGCTGATGATGGTGTTATGCCACAAACGATTGAAGCAATCAATCACTCAAAAGCTGCTGGTGTTCCAATCATTGTTGCTATCAACAAGATTGATAAACCAGGTGCTAATCCAGAACGTGTCATTGCAGAATTGGCAGAATATGGCATTATCTCCACTGCTTGGGGCGGTGACAGTGAATTTGTGGAAATTTCCGCTAAATTCAATAAAAACATCGATGAGTTGTTAGAGACTGTCCTTTTAGTAGCTGAAGTGGAAGAACTTAAAGCTGATCCAACCGTTCGTGCAATTGGTACTGTGATTGAAGCACGCTTAGATAAAGGTAAAGGTGCTATCGCTACGCTTCTTGTTCAACAAGGAACTCTTCATGTTCAAGACCCAATCGTTGTTGGTAATACCTTTGGTCGTGTCCGTGCCATGGTAAATGACCTTGGTCGTCGTGTTAAATCTGCAGAGCCATCAACACCAGTTTCCATTACTGGTTTGAATGAAACACCGATGGCTGGTGATCACTTTGCTGTTTACGCTGATGAAAAAGCTGCGCGTGCAGCTGGTGAAGAGCGTTCAAAACGTGCCCTCCTCAAACAGCGTCAAAACACGCAACGTGTTAGTCTGGATAACCTCTTTGATACCCTTAAAGCAGGCGAGATTAAGACTGTTAATGTCATCATCAAAGCAGACGTTCAAGGTTCTGTTGAGGCTCTTGCAGCATCTCTTGTGAAGATTGATGTGGAAGGTGTCCGTGTCAATGTCGTTCACTCTGCTGTAGGTGCTATCAACGAATCCGATGTGACCCTTGCTGAGGCGTCAAATGCTGTTATTATTGGTTTCAACGTTCGCCCTACCCCACAAGCTCGTCAACAAGCGGATACGGATGATGTGGAAATTCGTCTTCATAGTATTATCTATAAAGTCATTGAAGAAGTAGAAGAAGCCATGAAAGGGAAACTTGACCCTGTTTACCAAGAAAAAATTCTTGGTGAAGCCATTATTCGTGAAACCTTCAAAGTTTCTAAAGTGGGAACAATTGGTGGCTTTATGGTAATCAACGGTAAGGTGACACGTGATTCGAGTGTTCGTGTTATCCGTGATAGTGTCGTTATTTTTGATGGTAAACTGGCCAGCTTGAAACATTACAAAGATGACGTTAAAGAAGTCGGTAATGCTCAAGAAGGTGGGTTGATGATTGAAAACTTTAACGATCTTAAAGTTGACGATACTATTGAAGCCTATATTATGGAAGAAATTGTGAGAAAATAG
Streptococcus dysgalactiae	ERR085028	Satellite prophage	1	LSU ribosomal protein L9p	Replicative DNA helicase (DnaB) (EC 3.6.4.12)	FIG01114855: hypothetical protein	hypothetical protein	SSU ribosomal protein S4p (S9e)	S_dysgalactiae_SP_ISc	Assembly_Gap	Assembly_Gap	Assembly_Gap	Assembly_Gap	Assembly_Gap	ATGAAAGTTATTTTCTTAGCAGATGTTAAAGGAAAAGGAAAAAAAGGGGAAATCAAAGAGGTCCCAACAGGCTATGCTCAAAATTTCCTTATTAAGAAAAATTTAGCTAAAGAAGCAACTAGTCAAAGCATCGGTGAATTAAAAGGAAAACAAAAAGCCGAAGAAAAAGCTCAAGCTGAAATTTTAGCAGAAGCTCAAGCAATTAAGGCTATTTTGGATGAAGACAAGACACGTGTTCAATTTCAAGAAAAAGTTGGCCCAGATGGACGTACATTTGGTTCCATCACAGCTAAAAAGATTTCAGAAGAATTGCAAAAGCAATTTGGGGTAAAAGTTGATAAACGTCATATTATTTTAGATCATCCTATCCGTGCCATTGGTTTGGTTGAAGTTCCTGTGAAATTACATAAGGAAGTAACAGCTGAGATTAAATTGACTATCACAGAAGCATAAGAGACAAAACGGAATAAGATTTGGAGGTGTTGAGGTTGCCTGAAGTAGCTGAATTACGAGTTCAACCCCAAGATTTATTGGCAGAACAATCTGTCCTAGGCTCAATCTTTATCTCGCCTGATAAGCTGATTACAGTGAGAGAATTTATCAGTCCAGACGATTTTTATAAGTACGCTCATAAAATTATCTTTCGGGCAATGATTACCCTCAGCGATCGTAACGATGCCATTGATGCAACAACTGTTAGAACAATTTTAGATAATCAAGGAGACTTGCAAAACATTGGCGGTTTGTCCTATATTGTTGAATTAGTCAATAGTGTTCCAACAAGTGCCAATGCTGACTATTATGCTAAAATTGTTGCTGAAAAGGCGATGTTGCGTGATATCATTGCTAGATTGACAGATACTGTCAACTTGGCGTATGAAGGGGCTTCTGATTCAGAAGACATTATTGCTGGTGCAGAAAGAGCATTAATTGAAATTAATGAGCACAGTAACCGTAGCGGTTTTCGTAAAATTTCAGATGTGCTAAAAGTTAACTATGAAAATTTGGAAGCTCGTTCGAAGCAGACTTCTGATGTCACTGGTTTACCAACGGGCTTTAGAGATCTTGACAAAATTACAACAGGTTTACACCCTGATCAACTCATTATCCTAGCCGCTCGTCCAGCAGTAGGTAAAACGGCTTTTGTCCTTAACATTGCCCAAAATGTAGGCACGAAGCAAAAGAGGGCTGTTGCTATTTTTTCTTTGGAGATGGGAGCAGAGAGTCTTGTTGACCGTATGTTGGCAGCTGAGGGAATGGTTGATTCGCATAGCTTACGGACAGGTCAATTGACAGATCAAGATTGGAATAACGTCACCATTGCTCAAGGAGCTTTGGCAGAAGCACCGATTTATATTGATGACACGCCAGGTATTAAAATCACTGAAATTCGGGCAAGGTCACGAAAATTGTCCCAAGAAGTTGATGGCGGTTTAGGACTGATTGTAATTGACTACTTACAGTTGATTACAGGAACCAAACCAGAAAATCGGCAACAAGAAGTGTCAGATATTTCAAGACAGCTTAAAATCCTAGCTAAGGAATTAAAAGTGCCAGTTATTGCCCTTAGTCAGCTTTCCCGTGGTGTTGAACAAAGACAGGATAAGCGACCGGTTCTATCAGATATTCGGGAATCGGGATCTATTGAGCAAGATGCGGATATTGTGGCCTTCTTATACCGTGATGACTATTATCGGAAAGAGGGCGAAGAAGCTGAAGAAGCTATTGAAGACAATACCATTGAAGTAATTCTTGAGAAAAACAGGGCAGGAGCGCGTGGAACAGTGAAACTCATGTTTCAAAAAGAGTATAATAAATTTTCAACCATAGCCCAATTTGAGGAAAGATAAGAAAGAGAGAAAAAAATGAGTGATGCATTTGCAGATGTTGCAAAAATGAAGAAAATTAAAGAAGATATCAAAGCCCACGAAGGGCAACTAGTAGAGTTAACGCTTGAAAATGGTCGTAAACGTGAGAAAAATAAGATTGGCCGATTGATTGAAGTTTACAGTTCGTTATTTATTATTGAATATAATGATAGTTCAGATGTCCCAGGAGCAATCAATAATTCCTACGTTGAATCTTATACTTACTCAGATATTTTAACTGAAAAGACATTGATTCGTTATTTAGATTGATTTTTGCCTCATAGAGGCTTTTTCTTTACAGAAATTGACAGTACTGTTAACGATAACAAGATATTTTGTCTCTACTCTTCTCTATTTTGACAAATGTCCTGTAAAAGAGAGCACTTTTGAGATAGACTAAGCGTGAAAAGGAGGTCTCATTATGGACAAACAAACGATTTTAGCCCTAAAACTGAAAGATTACCGCGACAAGAATGGCTTGACGCAAGCGCAATTAGCAGAGCAACTTGAGGTATCTGATAAAAGCATATCGAAATGGGAAAATGGTGAAACTTATCCGAGTAAGCGGAATATGTTGGCAATTTCGGAGAAACTACATTTTTCTTTGGAAGCTCTAATGATTGAGGAAACTCAAGTTAAAACAGATTATAGAAAGTTATCTTTTAAATATACTTTCTACGCTTATCTTGCAATCTTTTTTGTTTCTATGTTGATATTGAGTAGTAGATATGCAGCCAATTCACTTGGAGATTATAATATAGAAGAACGATTAAGAGCAGTGCTTGACATGAGCTTACGCAGTAATTGTTATGCTATTCCTGCAGCTATTTGTATTGGCCTTGTATTTTACTATTACATTTTTCCAAAACAGAATGTTGAAGATGAGTAATAGCTTTACAAAGCTTCTTATCTATGGTATACTATTCTTTGTGTGAAATAACAGCAGAAAAATATGAAGCTCGTCAACAGGTGGTTATCTATTCAAGTAACCTTTGCTGTTTAGGCGAAAACCCCCTGCACGAATCAGGATTTTTCAAACAGTTATTTCCTCAAAAAATTTAGAGGAGGACATGTAATATGTCACGTTATACTGGTCCATCATGGAAACAATCACGTCGCCTTGGTTTGTCACTTACAGGCACAGGTAAAGAATTGGCACGTCGTAACTACGTTCCAGGTCAACACGGTCCAAACAACCGTAGCAAACTTTCAGAGTATGGTTTGCAACTTGCTGAGAAACAAAAACTTCGTTTCTCATATGGTTTAGGTGAGAAACAATTCCGTAACTTGTTCGTACAAGCTACAAAAATCAAAGAAGGAACTCTTGGTTTCAACTTTATGGTTCTTTTAGAGCGTCGTCTTGACAATGTTGTATACCGTTTAGGTCTTGCAACTACTCGTCGTCAAGCACGTCAATTCGTTAACCACGGACACATCCTTGTTGATGGTAAACGTGTTGATATCCCTTCATACCGCGTTGAAGCTGGTCAAGTGATTTCAGTTCGTGAAAAATCAATGAAAGTTCCTGCAATCCTTGAAGCTGTTGAAGCTACTCTTGGACGTCCAGCTTTCGTATCTTTCGATGCTGAAAAACTTGAAGGTTCACTAACTCGCCTTCCAGAGCGCGATGAAATCAACCCAGAGATCAACGAAGCACTTGTCGTTGAGTTCTACAACAAAATGTTGTAA	N/A
Streptococcus dysgalactiae	ERR085045	Full-length prophage	1	COG4478, integral membrane protein	CRISPR-associated protein, Csn1 family	CRISPR-associated protein Cas1	CRISPR-associated protein Cas2	CRISPR-associated protein, Csn2 family	S_dysgalactiae_FP_ISf	Nucleoside diphosphate kinase (EC 2.7.4.6)	Translation elongation factor LepA	Peptide methionine sulfoxide reductase MsrB (EC 1.8.4.12)	HD domain protein	HD domain protein	ATGGTAGAAAACACTAAATTACTATGTAGTTGGCTATGGTTATTAGCGTTAGCTATTCTCATGACAATCTATTCAGCTTGGCTATGGTATCCTCTTGAGGTGGAGTACCTAAAATTAGAACAAGTTGTTTTTATGAGCAAGGATGCTATCTTGCATAACTATAACGGACTGCTCAATTACCTCACTAATCCCTTTGAGACAAGTTTGACGTTTGCTAGTTTTAGATCGTCGACAGATGGGCTCAAGCATTTTGCAGACGTCAAGTGGCTTTTTCACCTCACACAAGTCATCTTCCTAGGTTTCCTTTACCCAACGGTTAAGGATTTTAAGCAAAGATTCAAAACTAAAAGTTTCTGGTCCATTCAAAGGCCTTTAATGATAGCAGCTTTGTTTCCTCTTATGATTGGGTTGATGGCTAGTGTTATTGGATTTGAAAACTTTTTTACTCTTTTTCATAAGGTGCTTTTTGTAGGAGATAGTAATTGGCTCTTTGACCCCTTGAAAGATCCTGTGATCTGGATCCTTCCAGAAGTCTTTTTCTTGCACTGTTTCCTTTTCTTTATGACCGTTTACGAAATCATCTTGTGGAGCTTAGTAGGTTTAGCAAGATGGCAGCGACCAAAGATATAGTAACAACTAAAAGTTAGGAATTCATTTTTCAAAAAATAAAAAACAAGCGCTTTGAAAACGCTTGTTTTTAGTTTATTGACAAGGTAAAATAAAGATACAAAAAGCACCGACTCGGTGCCACTTTTTCAAGTTGATAACGGACTAGCCTTATTTTAACTTGCTACGTTGTTTTGAATGGTTCCAACAAGATTATTTTATAACTTTTATAACAAATAATCAAGTAGAAATTCAAAGAAATTTACCAGCTATAAAACAATACTTAATACTATAGAATGATAACAAAATAAACTACTTTTTAAAAGAATTTTGTGTTATAATCAATTTATTATTAAGTATTGGGTGGTTTTTTCGAAGAGATGTTTTGAAAAAGAAAAATTAAAGCATATTAAACTAATTTCGGAGGTCATTAAAACTATTAGTGAAATCATCAAACTCATTATGGATTTAATTTAAACTTTTTATTTTAGGAGGCAAAAATGGATAAGAAATACTCAATAGGCTTAGATATCGGTACAAATAGCGTCGGATGGGCGGTGATCACTGATGATTATAAGGTTCCGTCTAAAAAGTTCAAGGTTCTGGGAAATACAGACCGCCACAGTATCAAAAAAAATCTTATAGGGGCTCTTTTATTTGACAGTGGAGAGACAGCGGAAGCGACTCGTCTCAAACGGACAGCTCGTAGAAGATATACGCGCCGAAAGAATCGTATTCGTTATTTGCAGGAAATCTTTAGCAGTGAGATGTCCAAAGTAGATGATAGTTTCTTTCATCGACTTGAAGAGTCTTTTTTGGTGGAAGAAGACAAGAAGCATGAACGTCATCCTATTTTTGGAAATATAGTAGATGAAGTTGCTTATCATGAGAAATATCCAACTATCTATCATCTGCGAAAAAAATTGGCAGATTCTACTGATAAAGCGGATTTGCGCTTAATCTATTTGGCCTTAGCGCATATGATTAAGTTTCGTGGTCATTTTTTGATTGAGGGAGATTTAAATCCTGATAATAGTGATGTGGACAAACTATTTATCCAGTTGGTACAAACCTACAATCAATTATTTGAAGAAAACCCTATTAACGCAAGTAGAGTAGATGCTAAAGCGATTCTTTCTGCACGATTGAGTAAATCAAGACGATTAGAAAATCTCATTGCTCAGCTCCCCGGTGAGAAGAGAAATGGCTTGTTTGGGAATCTCATTGCTTTGTCATTGGGATTGACCCCTAATTTTAAATCAAATTTTGATTTGGCAGAAGATGCTAAATTACAGCTTTCAAAAGATACTTACGATGATGATTTAGATAATTTATTGGCGCAAATTGGAGATCAATATGCTGATTTGTTTTTGGCAGCTAAGAATTTATCAGATGCTATTTTACTTTCAGATATCCTAAGAGTAAATAGTGAAATAACTAAGGCTCCCCTATCAGCTTCAATGATTAAACGCTACGATGAACATCATCAAGACTTGACTCTTTTAAAAGCTTTAGTTCGACAACAACTTCCAGAAAAGTATAAAGAAATCTTTTTTGATCAATCAAAAAACGGATATGCAGGTTATATTGATGGGGGAGCTAGCCAAGAAGAATTTTATAAATTTATCAAACCAATTTTAGAAAAAATGGATGGTACTGAGGAATTATTGGCGAAACTAAATCGTGAAGATTTGCTGCGCAAGCAACGGACCTTTGATAACGGCTCTATTCCCCATCAAATTCACTTGGGTGAGCTGCATGCTATTCTGAGAAGACAAGAAGACTTTTATCCATTTTTAAAAGACAATCGTGAGAAGATTGAAAAAATCTTGACCTTTCGAATTCCATATTATGTTGGCCCATTGGCGCGTGGAAATAGTCGCTTTGCATGGATGACTCGGAAGTCTGAAGAAACGATTACCCCATGGAATTTTGAAGAAGTTGTCGATAAAGGTGCTTCAGCTCAATCATTTATTGAACGCATGACAAACTTTGATAAAAATCTTCCAAATGAAAAAGTACTACCAAAACATAGTTTGCTTTATGAGTATTTTACGGTTTATAACGAATTGACAAAGGTCAAATATGTTACTGAGGGAATGCGAAAACCAGCATTTCTTTCAGGTGAACAGAAGAAAGCCATTGTTGATTTACTCTTCAAAACAAATCGAAAAGTAACCGTTAAGCAATTAAAAGAAGATTATTTCAAAAAAATAGAATGTTTTGATAGTGTTGAAATTTCAGGCGTTGAAGATCGGTTTAATGCGTCATTAGGTACCTACCATGATTTGCTAAAAATTATTAAAGATAAAGATTTTTTGGATAATGAAGAAAATGAAGATATCTTAGAGGATATTGTTTTAACATTGACTTTATTTGAAGATAAGGAAATGATTGAGGAACGACTTAAAACATATGCTCACCTCTTTGATGATAAGGTGATGAAACAACTTAAACGTCGCCATTATACTGGCTGGGGGCGTTTGTCTCGAAAATTGATTAATGGTATTAGGGATAAGCAATCTGGTAAAACAATATTAGATTTTTTGAAATCAGATGGTTTTGCCAATCGCAATTTTATACAGCTGATTCATGATGATAGTTTAACATTCAAGGAAGCTATTCAAAAAGCACAGGTGTCTGGACAAGGCCATAGTTTACATGAACAGATTGCTAACTTAGCTGGCAGTCCTGCTATTAAAAAAGGTATTTTACAGTCTGTAAAAGTTGTTGATGAACTGGTCAAAGTAATGGGGCATAAGCCAGAAAATATCGTTATTGAAATGGCACGTGAAAATCAGACAACTCAAAAGGGCCAGAAAAATTCGCGAGAGCGTATGAAACGAATCGAAGAAGGTATCAAAGAATTAGGAAGTCAGATTCTTAAAGAGCATCCTGTTGAAAATACTCAATTGCAAAATGAAAAGCTCTATCTCTATTATCTACAAAATGGAAGAGACATGTATGTGGACCAAGAATTAGATATTAATCGTTTAAGTGATTATGATGTCGATCACATTGTTCCACAAAGTTTCATTAAAGACGATTCAATAGACAATAAGGTCTTAACGCGTTCTGATAAAAATCGTGGTAAATCGGATAACGTTCCAAGTGAAGAAGTAGTCAAAAAGATGAAAAACTATTGGAGACAACTTCTAAACGCCAAGTTAATCACTCAACGTAAGTTTGATAATTTAACGAAAGCTGAACGTGGAGGTTTGAGTGAACTTGATAAAGCTGGTTTTATCAAACGCCAATTGGTTGAAACTCGCCAAATCACTAAGCATGTGGCACAAATTTTGGATAGTCGCATGAATACTAAATACGATGAAAATGATAAACTTATTCGAGAGGTTAAAGTGATTACCTTAAAATCTAAATTAGTTTCTGACTTCCGAAAAGATTTCCAATTCTATAAAGTACGTGAGATTAACAATTACCATCATGCCCATGATGCGTATCTGAATGCCGTCGTTGGAACTGCTTTGATTAAGAAATATCCAAAACTAGAATCGGAGTTTGTCTATGGTGATTATAAAGTTTATGATGTTCGTAAAATGATTGCTAAGTCTGAGCAGGAAATAGGCAAAGCAACCGCAAAACGTTTCTTTTATTCTAATATCATGAACTTTTTCAAAACAGAAATTACACTTGCAAATGGAGAGATTCGCAAACGCCCTCTAATCGAAACTAATGAGGAAACCGGAGAAATTGTCTGGGATAAAGGGCGAGATTTTGCCACAGTGCGCAAAGTATTGTCCATGCCACAAGTCAATATTGTCAAGAAAACAGAAGTACAGACAGGTGCACTGACTAATGAATCAATTTATGCTAGAGGAAGTTTTGATAAATTAATCAGTCGTAAACATCGTTTTGAGTCCTCTAAATATGGAGGATTTGGCAGCCCGACTGTTACTTATAGTGTGTTAGTAGTTGCGAAATCCAAAGTTCAAGATGGAAAAGTAAAAAAAATAAAAACTGGAAAAGAATTAATTGGGATTACATTATTAGATAAACTAGTTTTTGAAAAAAATCCATTAAAATTTATTGAAGATAAGGGATACGGAAATGTTCAAATTGATAAGTGCATTAAGTTACCTAAATATAGCCTCTTTGAATTTGAAAATGGCACTCGAAGAATGCTTGCTAGTGTTATGGCGAATAATAATAGCAGGGGAGATTTGCAAAAAGCAAATGAAATGTTTTTACCGGCGAAGTTGGTAACACTGCTATACCATGCACACAAAATTGAGAGTTCTAAAGAATTGGAGCATGAAGCATACATTTTGGACCACTATAATGATTTGTATCAATTGCTGAGCTATATAGAACGATTTGCTTCATTATACGTGGATGTTGAAAAGAACATTTCTAAAGTAAAAGAACTTTTCAGCAACATTGAAAGCTATTCTATTTCTGAAATTTGTTCCTCCGTTATTAATTTATTAACACTTACAGCATCCGGTGCTCCTGCAGATTTTAAATTCTTAGGCACAACAATTCCACGAAAACGTTATGGTTCTCCCCAGTCTATTCTCAGTTCTACCCTTATCCATCAATCCATCACTGGTCTTTATGAAACACGCATTGATTTGAGTCAGTTAGGAGGTGACTAATGGCTGGTTGGCGTACTGTTGTGGTAAATACCCACTCGAAATTATCTTATAAGAATAATCACCTCATTTTTAAGGATGCCTATAAAACAGAGTTGATCCATTTATCAGAAATTGATATTTTGTTATTAGAAACGACCGATATTGTCTTGTCCACTATGTTGGTAAAACGGCTAGTGGATGAGAATGTCCTTGTCATATTCTGTGATAATAAACGATTACCAACAGCTATGCTGATGCCTTTTTATGGTCGTCATGATTCGAGTTTACAGCTGGGAAAACAAATGTCCTGGTCAGAAGAGGTCAAATCGGAGGTTTGGACAACCATTATTGCTCAAAAGATTTTGAATCAATCCTGCTATCTAGGAGCATGCTCCTATTTTGAAAAATCCCAATCCATTATGGACTTATATCATGGATTGGAACTATTTGATCCAAGCAATCGCGAAGGGCACGCAGCAAGGATTTATTTCAATACTTTATTTGGAAATGATTTTTCACGTGAACAGGATAATGCAATCAATGCGGGGCTTGATTATGGCTATACCTTATTATTGAGTATGTTCGCACGTGAAGTGGTTGTGTCTGGATGTATGACTCAGTTTGGGCTCAAGCATGCCAATCAATTTAATCAGTTTAACTTTGCTAGTGATATTATGGAGCCTTTTAGACCCTTAGTAGATAAGATTATTTTTGAAAATCGAAATCAACCATTTCCAAAAATAAAGAGAGAGTTATTCACTTTATTTTCTGATACTTTTTTATACAACGGTAAAGAGATGTATCTTACCAATATTGTTAGTGATTATACCAAAAAAGTAGTGAAAGCTCTCAATAATGAAGGGAAAGGAGTTCCTGAATTTAGGATATGAGCTACCGATATATGAGAATGATACTTATGTTTGATATGCCGACGGACACTGCTGAGGAAAGAAAAGTCTATCGAAAATTTCGGAAATTTTTACTTAGTGAAGGGTTTATCATGCATCAATTTTCTATTTATAGTAAGTTGCTGTTGAATAATACAGCTAACAACGCCATGATTGGTCGGCTGAGGGAGAATAATCCTCATAAAGGAAATATTACATTACTAACAGTCACAGAAAAACAGTTTGCGCGAATGATTTATTTACATGGTGAAAGAAATAATTGTATTGCAAACTCCGATGAGAGACTTGTATTTCTTGGGGAGGCTTTTGATGAATCTTAATTTTCCCTTACTAGATGAACCAATTCCATTAAGAGGTGGTACAATTCTTGTGCTCGAAGATGTCTGTGTATTTTCAAAAATAGTACAACATTGTTACCAATATGAGGAAGATTCTGAACTTAAATTTTTTGATCACAAGATGAAAGCTATCAAAGAATCAGAAATCATGCTCGTAACAGATATTTTAGGGTTTGATGTTAACTCTCCAACCATTTTAAAATTGATTCATGCAGATTTAGAATCTCAATTTAATGAGAAACCTGAAGTGAAATCGATGATTGAAAAATTGGTTGCTACGATTACAGAACTGATTGTCTTTGAATGCTTAGAAAATGAATTAGATTTAGAGTATGATGAAATCACAATCCTGGAATTGATTAAGTCCTTAGGAGTAAAAGTAGAAACGCAAAGTGATACTATTTTTGAAAAATGTCTAGAGATACTTCAAATTTTCAAATATCTCACTAAGAAAAAGTTGCTTATTTTTGTCAATAGTGGAGCTTTTCTAACAAAAGATGAAGTGGCTAATTTACAAGAGTATATATCATTGACAAATTTAACAGTTCTCTTTTTAGAAGCACGTGAACTATATGATTTTCCGCAGTATATTTTAGATGAAGACTATTTTTTAATAACTAAAAATATGGTATAA	ATGGAACAAACATTTTTTATGATTAAGCCGGATGGGGTTGAGCGAGGGTTAGTTGGAGAGGTTTTGCGGCGGATTGAGCGTCGAGGGTTTACATTTGAACGCTTGGAGTTGCGGCAAGCTAGTCCGGAACTCTTGGCTAAGCACTACGAAGCCTTGGTAACTAAACCATTTTATCCTGAGCTTGAAGCTTACATGACAAGTGGTCCTGTTTTAATTGGGGTGCTGTCGGGAAATCGGGTGATTTCCTCTTGGCGAACCATGATGGGGGTAACTAATCCTAAGGATGCTCTTCCCGGGACCATTCGTGGTGATTTTGCCCAAGCTCCTGGTGATGATGGAGGTATTTTTAACGTGGTGCATGGGTCTGATTCAAGAGACTCTGCTAGGCGTGAGATTGCCCTTTGGTTTAATCAAGCTGAACTTGATAGCTCTGCTATTTTTCCGAAAGATAATCAGTAAGAAAAGATAGGCAAAGGCCTGTCTTTTTTGTTATAATAGAGGGAAAGACTAAATGTATAGGAAAATAGAATGAACAGTCAAGATTTAAAGAAACGTCAGGAGAAGATTCGTAATTTCTCCATTATTGCACATATTGACCATGGCAAATCTACTCTCGCTGATCGCATTTTGGAAAAGACAGAGACCGTTTCCTCTCGCGAAATGCAGGCCCAGTTACTGGACTCCATGGATTTGGAGCGTGAGCGTGGGATTACCATCAAGTTAAACGCTATTGAGCTTAATTATACGGCTAAGGATGGGGAAACGTACATTTTCCACCTTATTGATACCCCAGGGCATGTGGACTTTACTTATGAAGTATCTCGTTCGTTGGCAGCCTGCGAGGGGGCCATTCTAGTTGTTGATGCAGCGCAGGGAATTGAAGCGCAGACATTGGCTAATGTTTACCTAGCCCTCGACAATGATTTGGAAATTTTACCTGTTATCAATAAAATTGACTTGCCGGCTGCTGATCCTGAACGGGTTCGTCATGAAGTGGAAGATGTCATTGGGCTTGATGCTTCTGAGGCTGTTCTGGCGTCAGCCAAGGCTGGTATCGGGATTGAAGAGATTCTTGAACAAATTGTTGAGAAGGTTCCTGCTCCTACGGGTGATGTGGATGCGCCTTTACAAGCCTTGATTTTTGACTCTGTTTACGATGCTTATCGAGGCGTTATTCTGCAGGTTCGGATTGTGAATGGTATTGTCAAACCTGGCGATAAAATTCAAATGATGTCTAATGGAAAAACCTTTGATGTCACAGAAGTTGGGATTTTCACTCCTAAGGCAGTTGGACGAGATTTCCTTGCGACGGGAGATGTTGGTTATGTTGCGGCTTCTATCAAAACGGTAGCAGATACCCGTGTGGGCGATACGGTGACTTTAGCTAATAACCCTGCTAAGGAAGCCTTGCATGGCTACAAACAAATGAATCCAATGGTCTTTGCAGGGATTTATCCGATTGAATCAAATAAATACAATGACTTGCGTGAAGCGCTTGAAAAATTACAACTGAATGATGCCAGTTTACAGTTTGAACCAGAAACGTCACAAGCTCTTGGCTTTGGTTTCCGTTGTGGATTTTTAGGTTTGCTTCATATGGACGTGATTCAAGAACGTTTAGAGCGTGAGTTTAACATTGATTTGATCATGACAGCACCGTCCGTGGTGTATCACGTTCACACAACTGATGGGGATATGATTGAAGTGTCTAACCCCTCAGAATTTCCTGATCCAACGCGGGTGGCTTCTATTGAAGAGCCTTATGTTAAAGCGCAAATCATGGTGCCACAAGAGTTCGTTGGGGCTGTTATGGAATTGTCGCAGCGCAAGCGTGGTGATTTTGTAACCATGGATTACATTGATGATAATCGTGTCAATGTGATTTACCAAATCCCGCTGGCTGAAATTGTCTTTGATTTCTTTGATAAATTGAAATCCTCAACGCGAGGCTATGCGAGTTTTGATTATGAAATTTCTGAATACCGCAAGTCACAACTGGTGAAAATGGATATTCTGCTGAATGGGGATAAGGTTGATGCGCTCAGCTTTATTGTCCATAAAGAATTTGCTTATGAACGTGGGAAAATTATTGTTGAGAAATTGAAAAAAATCATTCCACGTCAACAATTTGAAGTGCCTATTCAAGCGGCTATCGGTCAAAAAATTGTTGCTCGTTCAGACATCAAGGCCCTTCGTAAAAACGTTTTGGCTAAGTGTTATGGTGGTGACGTGTCTCGTAAACGTAAATTGCTCGAAAAACAAAAAGCCGGTAAAAAACGAATGAAATCGATTGGTTCGGTAGAAGTCCCTCAAGAAGCTTTCTTGAGTGTTCTCTCAATGGATGAGGATGCCAAAAAATAATGATTTTTGAAAAAGTCAGATTACTTATCTGGCTTTTTTGGTCAATTGGAATCTCTTAGAGGCGTAAGAATTGGCTAATCAAGAGCAGTTTAGAACAGATTCTAAATAAATGGTTCAAAAGATTGTCGTTTTTTTGGTAGAATGAAAGCATTAACACACCTGAAAGGAGTTTCTCATGGAGACAAAAGATGACTTGAAAAAACGGATTGGCGACCTTTCTTACGAGGTTACCCAACATGCGGCGACAGAACGTCCTTTTACAGGGAAATATGATGATTTTTTTGAGAAGGGGATCTATGTCGATATTGTTAGTGGAGAGGTCTTGTTTTCATCACTGGATAAATTTAATTCTGGCTGTGGTTGGCCTGCCTTCTCAAAACCTATTGAAAATCGCATGGTCACGAACCACGATGACTCTTCTTATGGAATGAGACGGGTTGAAGTCAAAAGTCGGGAAGCGGAATCGCATTTGGGGCATGTCTTTAGTGACGGCCCTCAAGAAGCTGGAGGCTTGCGTTACTGTATCAATTCAGCAGCTCTTAAATTCATTCCTTATGACCAGATGGAAAAAGAAGGCTATGCCCAATGGCTCACATTGTTTGATGAGAAATAATAGGGTTTCAAAATGACTGAAAAAGAAGCGCAGCTATTAGCCCAAGCAGAAGCCTGGGTCAAGGAAAAACTGGCAGCGGATGCTAGTAGTCATGATTTTTGGCATGTGATTCGTGTTTGTCGCTTGGCTAAGATTATCGCCCAAGAGGAAGAGGGAGATGTTTTCATCTGTCAGTTGGCAGCTCTCTTGCATGATATGGCTGATGACAAACTCAATGCTGATTCAAAGAAAGCTCGCCAAGATATTCTGGCTTGGTTAGCTGGTCATGACGATTATTGATACGATCTCTTTTAAAGGCGGTCACGGGAAACCATTGACGAATTTGGAGGCTAAGATTGTTCAAGATGCTGATCGACTCGATGCTATTGGTGCCATTGGCATTGCCCGTTGTATGGTTTACTCAGGTCACACCGGTCGACTGATTCATGATCCTGATAGACTACCGCGAGAGACCATGACTGTTGAGGAATATCGTAAGGATGGTACAGCCATCATGCATTTTTATGAGAAATTACTGACCTTGAAAGAGCGCATGAATACCGCTTACGGTCGTCAGCTTGCGGAGCATCGGCATCAGGTTTTGGTATCTTATTTAGATGAATTTTATGCTGAATGGGATGGCTTGCGTTAA
Streptococcus dysgalactiae	ERR085057	Satellite prophage	1	LSU ribosomal protein L9p	Replicative DNA helicase (DnaB) (EC 3.6.4.12)	FIG01114855: hypothetical protein	hypothetical protein	SSU ribosomal protein S4p (S9e)	S_dysgalactiae_SP_ISc	Assembly_Gap	Assembly_Gap	Assembly_Gap	Assembly_Gap	Assembly_Gap	ATGAAAGTTATTTTCTTAGCAGATGTTAAAGGAAAAGGAAAAAAAGGGGAAATCAAAGAGGTCCCAACAGGCTATGCTCAAAATTTCCTTATTAAGAAAAATTTAGCTAAAGAAGCAACTAGTCAAAGCATCGGTGAATTAAAAGGAAAACAAAAAGCCGAAGAAAAAGCTCAAGCTGAAATTTTAGCAGAAGCTCAAGCAATTAAGGCTATTTTGGATGAAGACAAGACACGTGTTCAATTTCAAGAAAAAGTTGGCCCAGATGGACGTACATTTGGTTCCATCACAGCTAAAAAGATTTCAGAAGAATTGCAAAAGCAATTTGGGGTAAAAGTTGATAAACGTCATATTATTTTAGATCATCCTATCCGTGCCATTGGTTTGGTTGAAGTTCCTGTGAAATTACATAAGGAAGTAACAGCTGAGATTAAATTGACTATCACAGAAGCATAAGAGACAAAACGGAATAAGATTTGGAGGTGTTGAGGTTGCCTGAAGTAGCTGAATTACGAGTTCAACCCCAAGATTTATTGGCAGAACAATCTGTCCTAGGCTCAATCTTTATCTCGCCTGATAAGCTGATTACAGTGAGAGAATTTATCAGTCCAAACGATTTTTATAAGTACGCTCATAAAATTATCTTTCGGGCAATGATTACCCTCAGCGATCGTAACGATGCCATTGATGCAACAACTGTTAGAACAATTTTAGATAATCAAGGAGACTTGCAAAACATTGGCGGTTTGTCCTATATTGTTGAATTAGTCAATAGTGTTCCAACAAGTGCCAATGCTGACTATTATGCTAAAATTGTTGCTGAAAAGGCGATGTTGCGTGATATCATTGCTAGATTGACAGATACTGTCAACTTGGCGTATGAAGGGGCTTCTGATTCAGAAGACATTATTGCTGGTGCAGAAAGAGCATTAATTGAAATTAATGAGCACAGTAACCGTAGCGGTTTTCGTAAAATTTCAGATGTGCTAAAAGTTAACTATGAAAATTTGGAAGCTCGTTCGAAGCAGACTTCTGATGTCACTGGTTTACCAACGGGCTTTAGAGATCTTGACAAAATTACAACAGGTTTACACCCTGATCAACTCATTATCCTAGCCGCTCGTCCAGCAGTAGGTAAAACGGCTTTTGTCCTTAACATTGCCCAAAATGTAGGCACGAAGCAAAAGAGGGCTGTTGCTATTTTTTCTTTGGAGATGGGAGCAGAGAGTCTTGTTGATCGTATGTTGGCAGCTGAGGGAATGGTTGATTCGCATAGCTTACGGACAGGTCAATTGACAGATCAAGATTGGAATAACGTCACCATTGCTCAAGGAGCTTTGGCAGAAGCACCGATTTATATTGATGACACGCCAGGTATTAAAATCACTGAAATTCGGGCAAGGTCACGAAAATTGTCCCAAGAAGTTGATGGCGGTTTAGGACTGATTGTAATTGACTACTTACAGTTGATTACAGGAACCAAACCAGAAAATCGGCAACAAGAAGTGTCAGATATTTCAAGACAGCTTAAAATCCTAGCTAAGGAATTAAAAGTGCCAGTTATTGCCCTTAGTCAGCTTTCCCGTGGTGTTGAACAAAGACAGGATAAGCGACCGGTTCTATCAGATATTCGGGAATCGGGATCTATTGAGCAAGATGCGGATATTGTGGCCTTCTTATACCGTGATGACTATTATCGGAAAGAGGGCGAAGAAGCTGAAGAAGCTATTGAAGACAATACCATTGAAGTAATTCTTGAGAAAAACAGGGCAGGAGCGCGTGGAACAGTGAAACTCATGTTTCAAAAAGAGTATAATAAATTTTCAACCATAGCCCAATTTGAGGAAAGATAAGAAAGAGAGAAAAAAATGAGTGATGCATTTGCAGATGTTGCAAAAATGAAGAAAATTAAAGAAGATATCAAAGCCCACGAAGGGCAACTAGTAGAGTTAACGCTTGAAAATGGTCGTAAACGTGAGAAAAATAAGATTGGCCGATTGATTGAAGTTTACAGTTCGTTATTTATTATTGAATATAATGATAGTTCAGATGTCCCAGGAGCAATCAATAATTCCTACGTTGAATCTTATACTTACTCAGATATTTTAACTGAAAAGACATTGATTCGTTATTTAGATTGATTTTTGCCTCATAGAGGCTTTTTCTTTACAGAAAATTGACAGTACTGTTAACGATAACAAGATATTTTGTCTCTACTCTTCTCTATTTTGACAAATGTCCTGTAAAAGAGAGCACTTTTGAGATAGACTAAGCGTGAAAAGGAGGTCTCATTATGGACAAACAAACGATTTTAGCCCTAAAACTGAAAGATTACCGCGACAAGAATGGCTTGACGCAAGCGCAATTAGCAGAGCAACTTGAGGTATCTGATAAAAGCATATCGAAATGGGAAAATGGTGAAACTTATCCGAGTAAGCGGAATATGTTGGCAATTTCGGAGAAACTACATTTTTCTTTGGAAGCTCTAATGATTGAGGAAACTCAAGTTAAAACAGATTATAGAAAGTTATCTTTTAAATATACTTTCTACGCTTATCTTGCAATCTTTTTTGTTTCTATGTTGATATTGAGTAGTAGATATGCAGCCAATTCACTTGGAGATTATAATATAGAAGAACGATTAAGAGCAGTGCTTGACATGAGCTTACGCAGTAATTGTTATGCTATTCCTGCAGCTATTTGTATTGGCCTTGTATTTTACTATTACATTTTTCCAAAACAGAATGTTGAAGATGAGTAATAGCTTTACAAAGCTTCTTATCTATGGTATACTATTCTTTGTGTGAAATAACAGCAGAAAAATATGAAGCTCGTCAACAGGTGGTTATCTATTCAAGTAACCTTTGCTGTTTAGGCGAAAACCCCCTGCACGAATCAGGATTTTTCAAACAGTTATTTCCTCAAAAAATTTAGAGGAGGACATGTAATATGTCACGTTATACTGGTCCATCATGGAAACAATCACGTCGCCTTGGTTTGTCACTTACAGGCACAGGTAAAGAATTGGCACGTCGTAACTACGTTCCAGGTCAACACGGTCCAAACAACCGTAGCAAACTTTCAGAGTATGGTTTGCAACTTGCTGAGAAACAAAAACTTCGTTTCTCATATGGTTTAGGTGAGAAACAATTCCGTAACTTGTTCGTACAAGCTACAAAAATCAAAGAAGGAACTCTTGGTTTCAACTTTATGGTTCTTTTAGAGCGTCGTCTTGACAATGTTGTATACCGTTTAGGTCTTGCAACTACTCGTCGTCAAGCACGTCAATTCGTTAACCACGGACACATCCTTGTTGATGGTAAACGTGTTGATATCCCTTCATACCGCGTTGAAGCTGGTCAAGTGATTTCAGTTCGTGAAAAATCAATGAAAGTTCCTGCAATCCTTGAAGCTGTTGAAGCTACTCTTGGACGTCCAGCTTTCGTATCTTTCGATGCTGAAAAACTTGAAGGTTCACTAACTCGCCTTCCAGAGCGCGATGAAATCAACCCAGAGATCAACGAAGCACTTGTCGTTGAGTTCTACAACAAAATGTTGTAA	N/A
Streptococcus dysgalactiae	ERR085058	Full-length prophage	1	Ethanolamine utilization protein similar to PduL	Ethanolamine utilization protein similar to PduA/PduJ	Ethanolamine utilization protein similar to PduA/PduJ	Ethanolamine utilization protein similar to PduA/PduJ	Pyruvate-flavodoxin oxidoreductase (EC 1.2.7.-)	S_dysgalactiae_FP_ISk	FIG01114128: hypothetical protein	Cytochrome c-type biogenesis protein CcmG/DsbE, thiol:disulfide oxidoreductase	Glucose-6-phosphate isomerase (EC 5.3.1.9)	hypothetical protein	hypothetical protein	ATGGAAGAAGATTTAGAAAGTCTATTTTATAAAGTTATTAATCAGTTAAGTGAGGTGCCAAGTCAAAACTCTTCTCAAAAAACAAATATCGCACGAGAAAGTAATAAGAAAGTTAGTGCTAGTGATGGTTTTACGATTCCTCTGGGCGTTTCTAATCACCATGTCCACTTATCACAGGCAGATGCTGATAGCTTGTTTGGTGCAAACTATACATTTACTAAACTCAAAGACCTCTCTCAAAAAGGGCAATATGCTATGCAAGAATGCCTTATGGTGGCTGGACCAAAAGGAGTAATTGATAAAGTACGTATTCTAGGACCTGTCAGAAAGCAAACACAAGTTGAAGTGACTGCTACGGATTGTTTTAAGCTTGGTATTAAAGCTCCTCTTCGATTATCAGGGGACTTGGAAGGCAGCCCAGGTTGTACCTTAATTGGTCCTGATGGTTCAGTTCAGTTGGAAAAAGGCTGTGTAGTTGCTAAGCGTCATATCCACATGTCTCCTCAAGATGCCAATCATTATGGAGTCTCAGATGGTCAGTCTGTCTCTTTGGAATTACCAGGAGAACGTGGTGGTATCATAAATCATGTTATTATCCGAGTTCATGACAGTTTTAGCTTAGAATGTCACTTAGATACTGAAGAAGCGAATGCTTTAGGAGTATCAGGAAAAGATTATTTACGGTTAATCAAATAAAAGGAGATAGAAGATGCATTCAGAAGCATTAGGAATGGTAGAAACTAAGGGTTTAGTTGGCTCAATTGAAGCCGCAGACGCCATGGTCAAGGCTGCCAATGTGACCTTGATTGGAAAAGAGCACGTAGGAGGAGGCTTGGTAACAGTCTTAGTTCGTGGGGATGTTGGTGCTGTAAAAGCCGCCACAGATGCCGGTGCAGCAGCAGCTCAACGAATTGGTGATTTAGTCTCTGTTCATGTTATCCCACGTCCACATACAGAAGTTGAAACGATTTTACCCAAAGCTTAATTAAGTAGAAAGAAGGTAGACAAATGCATTCAGAAGCACTAGGAATGGTAGAAACTAAGGGTTTAGTTGGCTCAATTGAAGCCGCAGACGCCATGGTCAAGGCTGCCAATGTGACCTTGATTGGAAAAGAGCACGTAGGAGGAGGCTTGGTAACAGTCTTAGTTCGTGGAGATGTTGGTGCTGTAAAAGCCGCCACAGATGCCGGTTCAGCAGCAGCTCAACGAATTGGTGAGTTAGTCTCTGTTCATGTTATTCCACGCCCACATACAGAAGTTGAAACGATTTTACCCAAAGCTTAATTAAGTAGAAAGAAGGTAAACAAATGCATTCAGAAGCACTAGGAATGGTAGAAACTAAGGGTTTAGTTGGCTCAATTGAAGCCGCAGACGCCATGGTCAAGGCTGCCAATGTGACCTTGATTGGAAAAGAGCACGTAGGAGGAGGCTTGGTAACAGTCTTAGTTCGTGGGGATGTTGGTGCTGTAAAAGCCGCCACAGATGCCGGTGCAGCAGCAGCTCAACGAATTGGTGAGTTAGTCTCTGTTCATGTTATTCCACGCCCACATATGGAAGTGGAAACCATATTACCTAAACATAGCTAGGTAAGAGGGATTTTTTCTTATAAGGGCTAGAAAAGCTCAGCCTGAAAAAGGACTGAGCTTTTTAAAAAGTAGTCGATAAATCAGTTGGCTTTAGTGAAGAAGGATGAGGAAGAGGAGGTAAGGATGGCCGAACAAAAAGTAATGGATGGCAATACAGCAGCAGCCTACATTGCGTATGCTTTTAGTGAAGTAGCAGGAATCTATCCTATTACACCTAGCTCAAGTATGGGAGAAAAGGTAGACCTTTGGCAAACACAAGGGCGCCCCAATATCTTTGGCAATCCAATTAGCATCACAGAAATGCAATCTGAAGCCGGTGTGGCAGGATTTGTGCATGGGTCATTGAAATCAGGAGCTCTGACCACAACCTTTACCTGTTCTCAGGGTCTCTTATTAATGCTGCCCAATATGTATAAAATTGCAGGTGAGTTACTACCAACGGTTTTTCATGTGGCAGCCAGATCACTAACCACTAGTGCATTAAGCATTTTTGGAGACCATAGTGATGTCATGGCAGTACGGCAGTCGGGTTTTGTACTTTTGGCTGAAAGTTCTGTTCAAGAAGTTATGGATTTGTCTGCAGTAGCTCACTTAGCCAGTTTAGAAGCTAGTCTTCCTTTTTTAAACTTTTTTGATGGCTTTCGTACCAGTCATGAATGTCAAAAAATAAGTGTTTTGGATCAAGATGACTTGAAAAAAATGCTTAATCAAGAGGCATTAGCAGTTTTTCGGTCACGAAGCATGAGTCCAAACCATCCCAAAGCTTCAGGAAGTAATCAAGGTCCTGATTTGTATTTCCAACAAAGGGAGACCGTCAACAGACATTACCAAATCTTACCTTATGTGGTTCAAAAGTATATGGCAAAAATCAATCAGCTAAGAGGAACAGTTTATGATTTGGTTAACTATTACGGTGATCCAGAGGCGAAAGAAATCATTGTTGCTATGGGGTCTGTGGCGTCTACTATCGAACAGACTGTAGATTTTCTCAACCAGAAGGGACGAAAGGTTGGTTTTTTGAACATTCATCTTTATCGTCCTTTTCCAATTGACTGCTTTTTAGCAGCTATTCCAAAAACAGTCGAAAAAATGGCAGTTTTAGATCGTACTAAAGAAGCAGGAGCACAAGCTGAGCCACTCTTTATGGATGTGCAATCAGCGTTATACAATAGCCATCGTCGTCCTGTAATCATTGGTGGGCGCTACGGGATTGGCTCGAAAGATACTAGGCCAGATCATATCCTTTCTGTTTTTGAAGAATTACTATCAGACAATCCCAAATCGCCTTTTACGGTTGGGATTGAGGATGATGTTACTCACTTATCTCTTACAAACAGCCAGCCTCTTGATTTGACCCCTAAAAGCACTTATCAAGCTCTGTTTTGGGGGCTGGGAGGTGATGGCACCGTTAGTGCTAGCCACATGACAGCAAGTTTGATTGGAGAAAACTCAACTCACACCTTACAACTTTATTGCCATTACGATTCTCGTAAACAAAATGGTTTAACCATAGCTAATCTCCGTATAGGTCAAGAAGCTCTAAAATCAGCTTACCTCATTCAAAAAACAGACTTTGTCAGTGTCTCTAACCAAGCCTATTTAAGGCAATACGATGTTCTAAAGGGGCTTAAAGAGGGAGGGGTTTTTCTTCTCAACACCACCTGGACCCGAAAGCAAGTGCTAAGAAGCTTGCCCAAAGAGATAAAGGTATACCTCGCCAAACATCGAATTCGTTTTTATATCATTAACGCTTATGATATTCTAAATAAAGTAGGTCTCCCAAGACAATTGGCTATTTGTTTACAAACTGCATTCTTTGCCTTAACGCACCATCTGCCTCATGATTTAGCCTTTAAAACACTAAAAGAATCTCTTAAGGATTCTTTTAGTGATAGATCGCAACCCCTTATCGACCAAAATATTCAAGCTATTGAGTTATCTTTAAAAAGTATTGAAGAAATAGAGGTACCTGATAAGTGGAAGCTACTAGAAATCAGTCAGCAAGTAAGTCATAAAGAATCTTCTGCAACCTATCAAGAAGCTATTCAAAGACCAATCCAGCGACTTGAGGGTAATGCACTTTCAGTGGGAGAATTGATTAACCAAGGGATGGTTGCTGGGGACATACCACTTGGAGGTTCTGTCTATGAAAAACGTGGTTTAGCACGAGAAGTTCCTGTTTGGGATAAAAGCCATTGTGTCCAATGTCATCGCTGTTCATTTGTTTGCCCACATGCAGCTATTCGTCCTATCCTCATTGATGATGAGGAATTAGCGTTGGCTCCAGAAGGTTATCAAGTCATGGACTTCAAAGGAAAAGACGGCTCTTATTATCGTATCCAAGTCTCAGTTGAGGACTGCACGGGTTGCCAACTTTGTGTCGAGGCTTGCCCAGCTAAAGGAAAGGCTCTACATATGTTAGAAGCTGATAAAGGTCAAGAAGCAATGCTTAAGCAAGAAGCTATCAATTGGGCTTTTTCCATGACATTAAGAGCTAAAGAAAACTCAGAAAAACCAGGAACTTTAGCCTATACCCAATTCCAGAAGCCTCTTTTGGAATTTTCTGGAGCCTGTCCTGGATGTGGTGAAACGCCTTATGTCAAATTACTGACGCAACTTTTTGGGAATCGGATGCTTATCGCTAATGCTACAGGTTGTTCTTCTATTTGGGGAGCAATGTCTGGCACTAGTCCTTATTGCACTAATAATGAGGGACAAGGCCCAGCTTGGAGTAACTCGCTTTTAGAGGATAATGCTGAGTTTGGCTATGGCATGATGATGGCTAATCAAACACGCAGAAAAGCACTTCTTCCCTTGATGTCTAAAGCCATGAATCAGGCTAGTAGTGAGCTACAGTTTCTATTAAGAGATTGGATGGCACATATGAATGAGGGACAAGGAAGTCGTTCTCGCAGTCGAAAACTAATGACTTACTTAGAAGAAGAGGCAAAGGAATCACCTCTTTTGCAAGAACTCTATGATAAGCGCGATTTATTTGTTAAGCCTTCACAGTGGATTATAGGAGGTGATGGCTGGGCGTACGACATTGGCTATGGTGGTATCGATCATGTCTTAGCCAGCGGTGCAGATGTCAACATTTTGGTATTGGATAACGAAGTCTACTCCAATACAGGTGGGCACCGATCCAAAGGAACACCAGCTTCTGCTATTGCTAAATTCTCTTCTTCGGGGAAAAATAGTGCCAAGAAAGACCTAGGCAGGATGGCGATGACCTATGAAAATGTTTATGTTGCACAAGTTGCCAGTGGCGCCAATCTTGTTCAAGTTATTAAAGCCTTTGAAGAAGCTGAGTCTTATCCAGGACCATCACTTATTATTGCTTATGTCCCTTGTATTACTCACGGATTAGCAGGTGGAATGGCAAAGAGTTTAGAAGAAGCTAAAGAAGCTGTAGCTTGCGGTTATTGGTCCCTTTATCGCTACAATCCCTTATTAAGACAAGAAGGCAAATGCCCTATGATATTGGACTATAAACGTCCTAAATTTAACCATATGATTGATTTTATGTTGAAGCAGCAACGTTTCGCACTTCTTCAGGAAAATAATCCTCAAGAAGCCCATAAACTCTTTCAAAAAACAGTTAATGATGCAAAGAACCGCTATCAGTTCTATGCTAACTTGACTAAAGAAAGAGATAATATCACTCTTAAAGAGAAGACACTATTTACAACAAATTACAGCACTTTAACAACTGGAGTAGATGACTTATAG	ATGAGAAAATATTTACAAGTTAGGTTATACGAATTGTCGTATTATGTTGAGATTTTGATTTCCATTATATTATTAGTATCGTTGTTGATTTTGACTGGGCATTTGGCCTTGATGCTGACCGGGATTTTCTCAATTAAGAGTGGTTTGGACACCTACTTGCAGAATTTTCTCAATCAGGCGATGAGTATTGCGATTGGTGTCGAGTTAATCAAAATGTTGAGTAAACATACTTCAGGCACCATTATTGAAGTTCTCTTATTTGCCATTGCGCGTCAGATTGTTGTTGCTCATGGCTCGCCTGTAGATTCCCTGCTAAGTGTGGTGGCGCTAACCATTTTGTTTGCCACTCGGAAATACCTCTTTACTAGTTTTGATGACACGTCTAGCGTGGTTGTCCGAGGTAGCCAGAAAGTTAAGGTGGCAAATGTGCTGGCGCGTGTGACTTTACCAGCTGCTAGTAAAGATGAATTGATGCGTGAATTGATGCTTCGTCACTTAGAAATGGAAGATAAACTCCCATCAATTGGAGCATCGATTGCCTTTGCGGATATCGCTTTGCGCATTGATCATATGCACGAAGGGGTTATTACCCGTATTGAAATTATCAAATCCCTCAAATAACAAATGAAACGGCCTGAAGGTCGTTTTTTGATAGACAAGATTAAGCAGCCAAAGATGATATTGTGTTATGATTTAATAAAGTAAATGAAAATACCTGGAAAAGAGGTTCGACGGATGAGGACCTATCGTCATTTTTACGCGCTTATTGGCATATTATGTTTATTTGTGATTGTCTTAGGCTTTATGCTATGGCGTTCTAAACAAGTAACTTCCCCAGCTCAACCGGAAGCTATTCCTGCTAGTCGTTGGATTAACCAACCACTTCCTGATGTCCAGATTATGACACAAGAGGGGCAAGGCGTGTCTCTAAGTGAGTTTAAAGGCAAGCCTATGGTTCTGATGGATTGGGCCAGCTGGTGTCAGCATTGCCAAAAATCGATGCCTATCATGAGTAAACTATACCAAACTTACCATGACGACATCACTTTTATCTTTTTGAATGCGACCGGATCCGCACAAGGCAAAGAAACTAGAGACAGGGCAGCTAACTACCGTCAACAACTGCCTTATGAGATTCCTATTTATTATGATCAGCAGACGGCGGCTGCTAATCAGTTACAAGTAACTGCTGTTCCCACCTATTTTTTCCTTGATAAGAAAGGAGTGGTTAAACACGTCACCACTGCAGATATGACGGAAAACGACCTGGAGAGCCAAATTTTAAACCTCTTGCCTCACCAGAATAAAGACACATAATTAGAGTAAGTATTTCTATTATTTCATAAAAATTTCAGAAACTATGAAAACAAAAGGTTATCGTCACCTCCATTGTCCTTAGAGGAGCCACGCATAGCTTGTTTTCATAAGGATGAAAGCTTGAAAACCTTTTCAAAAATGATGCTTTTTTCGAGGTCGAAATCCGATAAAAACCATTGAAATATTAGATAGAAAAGGTTATCATACTAGTGGAACCTAAAATTTAAGGGAGTGAAACTCATGTCACATATTACATTTGATTATTCAAAAGTCCTCGAGTCATTTGCGGGACAACATGAAATTGATTTTTTACAAGGCCAAGTCACAGAGGCCGACAAGTTATTGCGTGAAGGAACTGGACCAGGTTCAGATTTCTTGGGTTGGCTTGATCTTCCAGAAAACTATGATAAAGATGAATTTGCACGTATCTTGACTGCTGCTGAAAAAATTAAGTCAGACAGCGAAGTTCTTGTGGTGATCGGTATTGGTGGGTCATACCTTGGTGCCAAAGCTGCTATCGATTTCTTAAACCATCACTTTGCTAACTTGCAAACTGCCAAAGAGCGCAAAGCGCCACAAATTCTTTACGCTGGAAACTCTATTTCATCAACTTACTTAGCAGACCTTGTAGAGTACGTTCAAGACAAAGAGTTCTCAGTAAACGTGATTTCTAAATCAGGAACAACTACTGAGCCAGCGATTGCTTTCCGTGTCTTCAAAGAACTTTTGGTTAAAAAATATGGCCAAGAAGAAGCTAACAAGCGTATTTACGCTACAACAGACAAAGTGAAAGGTGCTGTTAAGGTAGAAGCTGACGCTAACAACTGGGAAACATTTGTGGTGCCAGACAACGTTGGTGGTCGTTTCTCAGTCTTGACTGCTGTTGGTTTGCTTCCAATTGCTGCATCAGGTGCAGATATCACAGCTCTTATGGAAGGTGCAAATGCAGCGCGTAAAGACCTTTCTTCAGACAAAATCTCTGAAAACATTGCTTACCAATACGCTGCTGTTCGTAATGTGCTTTACCGTAAAGGCTACATCACTGAAATCTTGGCTAACTACGAGCCATCTCTTCAATACTTTGGCGAATGGTGGAAACAATTAGCCGGTGAATCAGAAGGAAAAGACCAAAAAGGGATTTACCCAACTTCAGCTAACTTCTCAACAGACTTACACTCACTTGGTCAATTTATCCAAGAAGGTTACCGTAACCTCTTTGAAACAGTTATTCGTGTTGATAAACCTCGTAAAAATGTTATCATTCCTGAATTAGCAGAAGACCTAGATGGACTTGGTTACCTTCAAGGTAAAGACGTTGATTTCGTTAACAAGAAAGCTACAGATGGTGTGCTTCTTGCCCACACAGATGGCGGCGTGCCAAACATGTTTGTCACTCTTCCAGCTCAAGACGAATTTACTCTTGGTTACACTATTTACTTCTTTGAGCTTGCTATCGCTGTTTCAGGCTACATGAATGCTGTTAACCCATTTGATCAGCCAGGTGTTGAAGCTTACAAACGTAACATGTTTGCGCTTCTTGGAAAACCAGGTTTTGAAGAATTATCAGCAGAGCTTAACGCTCGCCTCTAATAAACAGATAATGAGAAAAGGCTTCCCTAGCGGAGGCCTTTTTTAGTTGTCTCTAAGACATCTCTTTATTACAACACGTCGTCAAAGATAACTTTTTTAAATGTCTCCCATAGAGTCAATAGGCTTTTCTCCCTATATAAAAGAAAATTGACAAAGTTTTTTAATTTTTTTCTCAAATAATATTGACAGGTTCTTATGGGCTAGCATATAATAAGTATTAGTTCGGAAAAACCGAAACTACTATTTTCAGAGGGAGATTGAGATGAAATATTCATTCATTATGTCATACTTGACATATTACTTAAAGGCAACGGTGAGTTTAGAGGGAAACTTTATTAAAGTATCTAATCCTAATACCATTTTAAAGGTTATTCCACTTGGTGCGCAAAACCGTACGATTCCTGTGGAGCAAGTTTCGACAGTCGATGACTCGTTCAAGTTAGATTTGAAATCTTTCTTTTGGGGTCTTTTGTTTGCTCTCATTGGGATGAATATGTTATCTGACTCTTTCTTTGGCGGTCTGATTTTAGGTGCTTATGGTATCTTAACCGTGTTGAGTTCCTTCCAAACTGTTTTAACCTTGGGGTTAACATCTGGTCAAGTGCATCCTATTAGCGTAGCTGTTTTTGAAAAAGAAAAGGCTATGCAATGTAAAGAAGATATCCAAGCCCTTATCAATCAACGTTACCAAGCGACGGATGTTGGAAAGCACACAGCTGAGCAAACGGATCGCTTGATTGATGCCATGACTAACAACTAATCACTCAAGGTACCGACAAGAAAGCAGGAAGACAGATGACAATAAATGTGGATGAGTTAAAAAAGTGGATGAAACAAAATAGTAAACACTTGGTAGTAGGTATTGTCCTCGTGTTAGTAGGGTTTGCTGGCTACCACTATCACAAGAGCCAACCTAAAAGCATTGTCAGCCATGTGAAGCCATCTTATAGTGGCTATGATGGTTACGGTTCGCTGACCTATAATTCTCGAGATGTTGGCAATGAGGTGACCAGAGTTGTTTACCGTTCAGCTGGCTTTACTAAAAAGCAGACAGAAGAGTTATTATCCAATGACCCTGTCTTGATGACAGATATTCGGTTAGATCCTAAGTTACAAGCCAACTATGACCGCGCCATGACCATGCTAGGGACCATTAGGTGTGACTTTGATCATGCAGATAACCTTAAAAATGGGGATAAGGTAATTTTTCGTGTGACATCAACAAGCAGTAAATCTCCCGTTAAATCCGAAAAGAAAGTTTTCACGGTTAAAGGATTAGAAAAAATTAAAACGGTGAGCCTTAAGGATTTCCTGAAAGACAATCCAGTGACCTTCAAAGGTTATAATAACTATGCTAGCTTGGTCTTACCAAAAGATAAGGATGGTCAAGAACCCTTCCGAGACAATGATGAGGAAGAAAATCTATCTAATGGAGATAAAGTTAGACTGAGCTTATCAGAATCATATCTTGAACAGCTATTGGCCAAGGGGGAAAGCATTTCGCCTAAAGAAATGACCATCAAAGTATCTGGGCTGAAAGGTATCACAGAAATTGGCAACCTCAACGATTTATTGGCAAAAAATGATGATTTGGTCAAGTCTAAACATGAAAACACCTCATCATACACCTACGCCATTGAAAAAGTAGGGGATTATTTAAAGTATGATCCAAACTATTCTGGCTTTTTCTCTAGTGACAGCAGTGAGCAAGTCAGCTTGGTAACAGTCTATAAAATTACAGAAACTTATAGCGGGAAACCAGCGGTAAGTTATGGTTACTATGGTTATAGCGCAGAAGTAGTCAATGACAAACTCGTTACTGAAGATGCTCAGACGGTAGGTGGTTACAACACCGAAGACTTAGAAAATCTGATTGCAAGCCTTAAAACAGAGGGCTACACAGAATATAAAGCATCCTAA
Streptococcus dysgalactiae	ERR085059	Full-length prophage	1	Histidine triad (HIT) nucleotide-binding protein, similarity with At5g48545 and yeast YDL125C (HNT1)	ABC transporter, ATP-binding protein EcsA	ABC transporter, permease protein EscB	aminoglycoside phosphotransferase family protein	tRNA (guanine46-N7-)-methyltransferase (EC 2.1.1.33)	S_dysgalactiae_FP_ISi	FIG000325: clustered with transcription termination protein NusA	Transcription termination protein NusA	COG2740: Predicted nucleic-acid-binding protein implicated in transcription termination	ribosomal protein L7Ae family protein	Translation initiation factor 2	TCATGATGTCACCTCCTGGCTAATTTGCTCTGCTAATTTTGCCAAAGCTGGGAAATCAGGTTCATGAGTAGTGTACTGGATTGAGATACCATCTTCTTCATGATAACGAGGAACTAAGTGGACATGAGCATGAAACACCGTTTGTCCTGCAAGAGGTTCATTATTGTTAATGATATTCATGGCAGGAGCACCTGTTGCTTTTTGGACAGCGCGAGCAATTTTAGGAATGCGAGCGAAAGTTTGACTCGCCGTTTCAGCATCCATATCCAGCATATTTCGGACATGTTTTTTAGGAATAACCAAGGTGTGACCAGATGTGGTTTGTGAAATATCTAAGAAGGCAAGGACCTGCTCATCTTCGTAAACTTTGGAGGAAGGAATGTCTCCTTGAACGATGCTACAAAAAATACAATTTTCCATTTTATATCACCTTCTCTAGTTGAATTTGTTATAATGTACTATAAGTATATCAAAAACTAGAAAGAATTTATATGTTAAACATTGAAAATTTAACGGGGGGTTACCTCAATATTCCCGTTTTAAAAGAGGTCTCATTTTCTGTTGGCAATGGTGAATTAGTTGGGTTGATAGGCTTAAATGGAGCTGGAAAATCAACAACTATCAATGAAATTATTGGTTTTTTAAAACCTTATCAGGGAGAAATTTCGATTGATGGACTAACCTTGACTGCAGATCCAGCTGCCTATCGTAAGAAAATTGGATTTATCCCAGAGACACCTAGCCTCTATGAAGAATTAACTTTGGCAGAGCATATTAATACTGTGGCTATGGCCTATGATATTGATGTGGAATTGGCACAAAAACGAGCAGAACCGTTTTTAAAGATGTTCCGCTTAGCTGATAAATTAGATTGGTTTCCTGTTCATTTTTCAAAAGGCATGAAGCAAAAAGTCATGATTATCTGTGCTTTTGTGATTGATCCAAGTCTGTTTATCCTTGACGAGCCATTTTTAGGATTAGACCCGTTGGCTATCTCAGACTTGATTCAGACTTTGGAGCTTGAAAAAGGCAAAGGCAAATCGATTTTAATGAGTACTCATGTGCTTGACTCTGCTGAGAAAATGTGTGATCGTTTTGTCATTCTGCATCATGGTCAAGTACGGGCTCAGGGAACGCTTGCTGACTTGCAGGATGCCTTTGGTGATGCTTCTGCTAGCCTTAACGATATTTACCTGGCATTGACAAAAGAGGGCTAAGCATGAAAGTATTATTTCTGAAACGCCGTCAAGACTTTCAAAAACAACAGAGCAAATACCTGCGCTATATCTTTAATGACCATTTTGTCTTGGTCCTGATGTTTTTGTTTGGTTTTTGCTTGGTGCAATACAGCCAGTTATTGAAGCATTTTCCTAGTAATCATTGGCCTATATGGCTCTTTCTCATGGTGGGGATGCTGTTATTGCTTCACTTGGGCTCGGTGGCAACTTATTTAGAAGAGCCTGATCACCATTTTCTACTTCCGAAAGAAGAAGCTGTGGTTGCTCATATTAAACAAGCTGAACGCTCTGCCCTTGTAATTTGGGGCTGTTTACAGACAGCTATCCTCATCTTTTTATATCCGATCTTCAATCGCCTAGGCTTCTCCTTAGTTACTTTTGCTCTTTTACTTTTGGGATTACTAGCTCTTAAACGACTCCTTTTGGGGTATAAAGTAAGACACTTTTTAAAGAAAGATGGACTGGATTGGGAAAAAGCCATTGCTTTTGAGAGTAATCGTAAACAGGCTATCTTAAAGTTTTATTCTCTTTTCACAAATGTTAAGGGAATTTCCACAAAGGTTAAGAAAAGATCTTATTTAAATCCTCTTCTAAAATTGGTAAAAGAAAATAGTAAGCACCTCTGGCTAACGCTCTATTTAAAAGCTTTTTTACGAAGTTCAGACTATTTAGGACTCTTTTTACGCTTATTATTATTGAGTTCCCTAGCCTTACTGTTTATTTCTAACGCTTACCTATCAGTGGCTTTAGCCTTGGTCTTTAATTATTTGATTCTTTTTCAATTGTTGTCTCTTTACCACCATTACGATTACCACTACATGACTAGTCTTTATCCAGAGAATCATCAAGGGAAGCGGGCGAATCTATTGACTTTTTTGAGAGGATTAAGTTGTCTGATATTAGTTATCAACCTCCTGCTCTGCCATTCTTTAGAAAAAGCCCTTATTTTAGTAGTGGTCATGGGAGTCATTACGCTTTTCTACCTCCCTTATAAGTTGAAGAAGATAATTGACTAAGTAGTCTAAAACAAGTAAAATAGGAATAAACGATTAGAAAAGATAGAAAAGGAGGGGTGATAAGGTGACCACGACAGAACAAGATCTTGCTTTGACTCCCTTGCGGGGAAAGAGTGGCAAAGCCTATAAGGGCACTTATCCAAATGGAGAATGTGTCTTCATTAAATTAAACACAACACCTATCCTACCTGCCTTAGCCAAAGAACAGATTGCTCCACAATTGCTTTGGGCCAAACGCATGGGTAATGGAGACATGATGAGCGCCCAGGAATGGCTGGATGGTCGCACCTTAACTAAGGAAGACATGAACAGTAAACAAATTGTTCATATTTTGCTACGCCTCCATAAATCTAAAAAGCTGGTTAATCAATTACTTCAACTTAACTATAAAATCGAAAATCCTTATGATTTATTGGTTGATTTTGAGCAAAATGCGCCTTTGCAAATTCAACAGAATTCCTACTTGCAAGCCATCGTTAAAGAGCTTAAACGTAGTTTGCCAGAATTTCGTTCAGAAGTAGCAACCATTGTTCACGGAGATATCAAACATAGCAACTGGGTAATTACCACCAGTGGCATGATTTTTTTGGTGGACTGGGATTCTGTTCGGCTGACTGATCGGATGTATGATGTTGCCTACTTGTTGAGCCATTATATTCCAAGGTCTCGCTGGGCAGAATGGTTATCTTACTATGGCTATAAAAATAATGACAAGGTCATGCAAAAAATCATTTGGTATGGTCAATTTTCTTACCTGACACAAATCCTCAAATGTTTTGACAAGCGTGATATGGAGCATGTGAATCAGGAGATTTATGCCCTGCGAAAATTTAGAGAAATGTTTAGAAAGAAATAATGCGAGTTAGAAAACGAAAAGGTGCTGAAGAGCACTTAGCTAATAACCCACACTATGTGATTTTAAATCCAGAAGATGCCAAGGGCCGTTGGCACGATGTCTTTGGAAACGCTAATCCTATCCATATCGAGGTTGGATCAGGAAAAGGTGGTTTCATTACAGGAATGGCTTTGAAAAATCCTGATATTAACTATATTGGTATTGACATCCAGTTATCTGTCCTAAGCTATGCCTTGGATAAGGTAATAGCCTCAGAAGCACCCAATGTCAAACTTTTGCGAGTGGATGGATCAAGTTTAACTAATTATTTTGAGGATGGTGAAGTGGACATGATGTATCTGAACTTCTCAGATCCATGGCCAAAGACCAAGCATGAGAAACGTCGCTTGACTTATAAAGACTTTTTAGACACTTACAAGCGTATCCTACCTGAAAACGGGGAAATTCATTTTAAAACAGATAATCGTGGATTGTTTGAATACAGTTTAGCTAGCTTCTCCCAATACGGCATGACTTTGAAACAGGTTTGGCTTGACTTGCGTGCGAGTGACTTTGAAGACAACGTGATGACCGAATATGAAGAAAAGTTTTCGAGTAAGGGTCAAGTGATTTACCGTGTTGAAGCAAAATTCTAG	GTGACCAAGACGGTAGCGCCTGAGATTAAGGCACCCTATGAATTAGTAGACGTTGAGTATGACAAAATGGGGAGTGATTATGTCCTTAGCATTTTGGTTGATAAAGAAGGCGGCATCACGGTAGAGGACACCTCTGATTTAACAGATATTATTAGCCCCTTGCTAGACACCATTACACCAGACCCCTTTCCGGATCAATATATGTTAGAGGTATCGAGTCCTGGCTTAGAACGTCCTTTGAAAACTGTTGAGAGTTTAAAAGCAGCAGTAGGTTCTTATGTTAATGTGAGCCTCTATAAAGCAATTGACAAGGTTAAAGTTTTTCAAGGTGATTTACTTGCTTTTGATGGTGAGACGTTGACGATTGATTACCTTGACAAGACTCGCCATAAGACTGTAGACATTCCTTACCAAACGGTTGCTAAGGCTCGTTTAGCTGTTAAACTATAGTTATTGAGTCAAGATTAGCCGGATACCCAATGGCTAGCAACCAATTCAAATGGAACGAAACTAACTGAGCCCTAAGGGCTCGTGGATGTATTACTTTAAGAAAGGATTTTTGCCAAGCTTTAGAAGCAAGGTAGATAACATTATGAGCAAAGAAATGCTAGAAGCCTTCCGCATTTTGGAAGAAGAAAAACACATTGATAAGGCAGATATTATTGATGCAGTCACAGAATCACTAAAGTCAGCCTATAAACGTCGCTATGGTCAGGCAGAATCATGTGTTATTGAATTTAATGAAAAAACCGCTGATTTTCAAGTGTTCACGGTTCGTGAGGTTGTTGAAGAAGTTTTTGACAGTCGTCTTGAAATTAGTTTGAAAGATGCTCTTGCTATCAGTTCTGCCTATGAATTAGGGGATAAGATTCGTTTTGAGGAATCTGTTAATGAATTTGGGCGTGTTGCTGCTCAATCAGCTAAACAAACCATTATGGAAAAAATGCGTCGCCAAATGCGTGAAGTTACTTTCAACGAGTACAAAGAGCATGAAGGTGAAATCATGACAGGTACAGTTGAACGTTTTGACCAACGTTTTATCTATGTTAACTTAGGGTCACTTGAAGCACAATTATCACACCAGGATCAAATTCCAGGAGAAACTTTCAAATCACATGACCGTATCGAGGTTTATGTTTACAAGGTTGAAAATAATCCTAAAGGGGTTAACGTTTTTGTTAGTCGTAGCCATCCTGAATTTATCAAACGGATTATGGAGCAAGAAATTCCTGAAGTATTCGATGGAACTGTTGAAATCATGAGTGTTTCTCGTGAAGCAGGAGATCGTACGAAGGTTGCTGTTCGCAGTCATAACCCGAATGTTGATGCTATCGGAACCATTGTTGGACGTGGCGGAAGCAATATCAAAAAAGTCATTAGCAAATTCCATCCTAAACGTTTGGACGCTAAGACAGGTCTTGAGATTCCAGTCGAAGAAAACATTGACGTGATTCAATGGGTAGATGATCCAGCAGAATTTATCTATAACGCCATTGCACCAGCTGAAGTGGACATGGTTCTCTTTGATGATGATGACCTTAAACGTGCGACAGTTGTTGTCCCAGATAGCAAATTGTCATTAGCCATTGGTCGTCGTGGGCAAAACGTTCGCCTAGCGGCACATTTGACTGGTTACCGTATCGATATTAAATCAGCTAGTGACTATGACCGACTTGAGGCTGAAAAAGAGGCAGCGATGGCGATGGAAGAATCAATTGCTGACGATAGTGCCGCTAACGAGGAAGTATAAGAAAAGAGGTGTTTGATGTCTAAAGTCAAAAAAATACCTTTACGAAAATCACTTGTTTCTGGTGAAATCATTGACAAGCGAGATCTCCTAAGGATAGTCAAAACAAAGGATGGTCAAGTTTTCATTGATCCAACTGGTAAACAAAATGGTCGTGGTGCCTATATCAAATTAGACAATCAAGAGGCCTTAATGGCCAAGAAAAAACAAGTTTTTAATCGTAGTTTTTCAATGGACATTCCAGAAAGTTTTTACGATGACTTGATTGCTTATGTTGATCACAAAGTCAAAAGAAGAGAGTTAGGTCTTGACTAATTTAGAAAGATTATCTAATCTCATTGGTCTAGCTCAAAGGGCTGGAAAAGTGATTTCTGGCGAAGAATTGGTGGTGAAAGCCATTCAAAGTCAGCAAGTAGCACTGGTTTTTCTAGCCAATGATGCTGGCCCCAATGTGACAAAAAAAGTAACAGATAAAAGTAATTATTATAGTGTAGAAGTCTCCACAGTGTTTAGTGCACTGGAATTAAGTGCTGCATTAGGTAAGCCGAGGAAGGTTGTTGCCATTGCAGATGCTGGATTTTCAAAGAAAATGAGGACTCTTATGGAATAGACGAATAGGAGGACACAAATTGTCAAAGAAAAGATTACATGAAATTGCCAAGGAAATTGGTAAAAGTAGTAAAGAAGTGGTAGAACAGGCCAAATCTTTAGGGTTGGACGTGAAAAGTCATGCCTCAAGTGTCGAAGAAGCGGATGCTAAAAAGATTGTCTCAAGTTTTTCAAAAGCCTCTAAACCTATCGCAAAGACATCTCAATCCATTACAAAGCCTGTCAAACCTGCAACGATTAACGCGTCTGAGCCTTCTCGATCAGATAAGCCTAAAGCCATTGCCCAATCAGTAGCAGCACAAAAGCAGGCAGTGACTGAGGTAGCCGAAAAACCTGCGGTTACTAAACCAAAAAGCCGTAATTTTAAAGCGGAGAGAGAAGCGCGGGCGAAAGAACAAGCTGCGCGTCGGCAAGCAGGAGGCACAAATCGTTCCGAAGACCGCCGTGGTGATTCCCGTCAGGCTAATCGAGGTAATAGTGATCAAGACCGTAGAGGTCATCGCTCGCAAGGTCAATCAAAAGATAGACGATTTGATCAGAGACCATCAAATGGAAGCAATCGCAACGATAACCGTCAGCAAACTGGCAATCGTGACCGTAACCGTTCCTTTACAAATGGGAATCGTCAAAATGATCGCTTTGCTGATAACAGACGTCAAGAACAGGCTCAACCAAGTGGACCTAGAATTGATTTTAAAGCCCGTGCAGCTGCCTTAAAGGCTGAGCAGAATGCAGAATATTCTCGCCAGAGCGAATCCCGCTTCCGCGAACAAGAAGAAGCTAAACGCTTAGCTCAAGTTGCCAGACAAGAAGCTAAGGAAGCAGCTCTTCAAGCACAGGCTGAAGAAAATAATCGTCGCGAGACGTCAGCGAAAACTGCTGAACCTGTGGTTGCAATGGCTGCTCCAGTAGCAGCTGTCACAAAGCCATCAGATAACCGTCGTAAAAAACAAACCCGTCCTGAAAAGAATCGTGACATGGATCACCATTCAGAAGAGGGACAAAAGAAAAATAAGAAGAGTTGGAATAGTCAAAACCAAGTGAGAAATCAAAAGAATAGTAACTGGAACAAAAACAAGAAGACCAAAAAAGGCAAAAATACTAAGAATACCAATACTGCTCCAAAACCAGTAACCGAGCGTAAATTCCATGAATTGCCAAAAGAATTTGAATACACGGAAGGCATGACTGTTGCCGAAATCGCAAAACGTATCAAACGTGAACCCGCTGAAATTGTTAAAAAATTATTCATGATGGGTGTTATGGCAACTCAAAACCAGTCTTTAGATGGGGATACTATCGAATTATTGATGGTAGATTATGGTATTGAGGCTAAGGCTAAGGTAGAAGTAGATGATGCTGATATCGAGCGATTCTTTGAGGATGAAAATTACCTCAATCCTGAAAATATTGTAGAACGCGCACCTGTTGTAACTATCATGGGACACGTAGACCACGGTAAGACAACTTTGCTTGATACTTTGCGTAACTCACGTGTGGCAACAGGAGAAGCTGGAGGAATTACTCAGCATATTGGTGCTTACCAGATTGAAGAAGCTGGTAAGAAAATCACTTTCTTGGATACTCCTGGACACGCGGCCTTTACAAGTATGCGTGCACGTGGTGCTTCAGTTACCGATATCACGATTTTGATTGTTGCTGCTGATGATGGTGTTATGCCACAAACGATTGAAGCAATCAATCACTCAAAAGCTGCTGGTGTTCCAATCATTGTTGCTATCAACAAGATTGATAAACCAGGTGCTAATCCAGAACGTGTCATTGCAGAATTGGCAGAATATGGCATTATCTCCACTGCTTGGGGCGGAGAGTGCGAATTTGTAGAGATATCTGCTAAATTTAATAAAAATATTGATGAATTATTAGAAACAGTCCTTTTGGTTGCTGAAGTGGAAGAATTGAAAGCTGATCCGACGGTTCGTGCTATTGGTACTGTGATTGAAGCACGTTTGGATAAAGGTAAAGGTGCTATCGCTACGCTTCTTGTTCAACAAGGAACTCTTCATGTTCAAGACCCAATCGTTGTTGGTAATACCTTTGGTCGTGTCCGTGCCATGGTAAATGACCTTGGTCGTCGTGTTAAATCTGCGGAGCCATCAACACCAGTTTCCATTACTGGTTTGAATGAAACACCGATGGCTGGTGATCACTTTGCTGTTTACGCTGATGAAAAAGCTGCGCGTGCAGCTGGTGAAGAGCGTTCAAAACGTGCCCTCCTCAAACAGCGTCAAAACACGCAACGTGTTAGTCTGGATAACCTCTTTGATACCCTTAAAGCAGGCGAGATTAAGACTGTTAATGTCATCATCAAAGCAGACGTTCAAGGTTCTGTTGAGGCTCTTGCAGCATCTCTTGTGAAGATTGATGTGGAAGGTGTCCGTGTCAATGTCGTTCACTCTGCTGTAGGTGCTATCAACGAATCCGATGTGACCCTTGCTGAGGCGTCAAATGCTGTTATTATTGGTTTCAACGTTCGCCCTACCCCACAAGCTCGTCAACAAGCGGATACGGATGATGTGGAAATTCGTCTTCATAGTATTATCTATAAAGTCATTGAAGAAGTAGAAGAAGCCATGAAAGGGAAACTTGACCCTGTTTACCAAGAAAAAATTCTTGGTGAAGCCATTATTCGTGAAACCTTCAAAGTTTCTAAAGTGGGAACAATTGGTGGCTTTATGGTAATCAACGGTAAGGTGACACGTGATTCGAGTGTTCGTGTTATCCGTGATAGTGTCGTTATTTTTGATGGTAAACTGGCCAGCTTGAAACATTACAAAGATGACGTTAAAGAAGTCGGTAATGCTCAAGAAGGTGGGTTGATGATTGAAAACTTTAACGATCTTAAAGTTGACGATACTATTGAAGCCTATATTATGGAAGAAATTGTGAGAAAATAG
Streptococcus dysgalactiae	ERR085062	Full-length prophage	1	phage protein	FIG01117062: hypothetical protein	putative cI-like repressor - phage associated	Phage protein	FIG01114356: hypothetical protein	S_dysgalactiae_FP_ISj	Glycosyl transferase, group 2 family protein	hypothetical protein	hypothetical protein	hypothetical protein	Translation elongation factor Tu	TTATTTGTTATTTAGCCAAGCTATAATTTCAGCTTTTTTCCAACGGACAGCTGGCAATTCCTTTGGAAAATTTTTGTCGTGTCTGTAGTATTTGTCAAAAGTTCCGGGGCTCATGCCAAGCCTCTCTGCTACTTTTTCTCTAGTCCATAACTCTGCATTGAGTTCGTCTAACTTCATTTGGACTAATCCGTTAACTGTTTTTTCAATAATTTCTTTTATCCAGTCGGACAAACTCATTAAGATATTGTCCATAGTGATCTCCTTGTGATATAATTAAGTAAATTAATTTAGTTTTGAGTCCGATTCCTGTCGGACTTTTTTTGTTATTTAAATTTGTAAATTTCGTTCATCCAACTCCTTGTTTACACGATTTTTCGTATATCATACCACAGATATCTCTTTGCGTTCCTTAAAGAGATAAATAATATCAAATTCTGGGAAAAAGGTTTGTTGAACTTTCAATGCTTCCCCAAATTTAAAATCAGAATCGCCATTGATCTTTTCACGAACCGTTTGAGACTTTAAATGTAAACAGTCTGCGATATCAACCAATGAAATGCCTTTCTCTTTTCGAATGTATTCGATGTTTTTCATATAGGTCCTTTCTAATACGATTTTTCGTATATTGTTTTATTTTAAAAAGCTTTTGTTTCCTTAAGCTTGATTTTATTATATATGATTTTTCGTATATAGTCAACTATTTTTCCTGTTTTTTTGTATTTTTTTCTCTTGAAATATGATTTTTCGTATGTTAATATATAGTAGAGAAACCAAGAAGGAAAATTTAAAAATGGACGAAAAAGATTTAAAGCGAATTATTGAAAGCAGATATAATAGCGTTAGGGCTTTTGCTATCGAAAATGACATTCCGTACACAACAATGCGCTCAATTTTGGAACGTGGTGTAATGAATGCAAAAGCGGAAACTATCTTTAAAATTTGTGACGCATTGGGAATTAATCCAGAAAGCTTTGCTGAAGAAAAATCTGATTGGCAGTCAACCATCGACCTATCGAACCTACGCGAGCGCGTTGTTATGTTTGATGGCAAACCACTATCTGATGACGATGTCGAAAAAATTGAAGCTATTATTAAATTGTCGCTAGGGGTCGGAAATGGTGAAGATAAATGAGATACTTAATCAGTACAACATAAAACTATTTGAGTTCCCAGACACAATGTGGGATAGGTCAGGATTTTATTATCCAGACAAGCGGATAATTTATGTCAATCAAAATCTATCACAAGTAGATAGAGAAAAAGTAATCTTGCACGAATTAGGACACATAGAACATGACCCAAAACAGTACCAAAGATTACTGCTTAAATATGAAAATCAAGCTGACAGATTTATGGTCAGAGAATTAATAAAAGATTATCTCTCTGACCATGATATTTATAGCTTCGACTGGTTAAAATTTGCAAATTATTATAAAATATCAACTTCTTGGGGACAAGAAATGATACAAGACGAGTTTAGGAAGTTAATTTAGGTGGATATATGAAAATAGGATTGAGAACACCTAGCCTAAAAAAATCCATTAAGGCTAGAACAACAGGTAAAATTAAGAGAGCGCTTAAAAAAACTGTCAATCCAGTGTATGGCAAAAAAGGCGTTGGTTTGATAACAGACCCTAAAAAAGTGATTTATAACAAAGTCTATAAAAAAACAACTTTTGGTGGATTATCTGGTATTGATTTAAATTCCAGCAAAAAGCATTCTTTTTGGGACTTATTTAAATCTCCAAAAAAAGAGAAAAAATCAGAATTAAAGCGAAAAGAAATAGAGTTAACTAATTTAGTCAACGAATGCGAACATAAATTATTTTTGTACAATCAAAGTATGACTATTGTCAACGACACAACTAAACCAGACACATTTTTTAACAATTTGGATACAGCTATATCTAGCCTTGAACGTGCAGTAGAGATAAGCAATTATGATTTTATAAACGTGAGTGGAGATGATTTAGAAAAAGGTTTAGAGAGACTTACAAACGAAAAACTAAATATTGAAGAAGAATTTGTTAAAAGATATTATTTTGACAATATCAAAAAAGCAAGTGTGCTAAAAACAGAAAAAGGAAAACAAAATAACCTATCAAAAGGCAAAGAAAAACTCCTTGAATATAGAGATAAATTTGAAGATGACACTATAAAATTAATAGAAATTTTATACAAAAACTAA	TCAACTAGCACCACGGGTATAGTATATATAAGAAACAAACCCAACTGCCCCAAAGCGGTAATTGGCAAAAACACTTCTGTACTTTTTCAAACATTGATATAGTCCTAAGAACCATCGTCGTCTCTGTTTTCTCAAGTCTCCTAGACTCGTTGGTGCTTGACTCCAACAGACTGCGTCAGTTTCATAACAAATTCGATAAGGAACCTGATTATTGCGGCAAAAAAAATGTAATTTCATAACCAATTCCATATCTTCTCCCAAAGTCTCTGTGTCGTAACTACCAACGGCTTTCACGATGTCTTTCTTAAAGAGACCAAAAGCTCCTGAAATAATCAAATTAGCTTTTAAGTAATCCAAGAAAATACGCGCCCCTAAAAAAGAAGAGTCATATTCAATGGCCTGAGCGCAAGGAATCATCCGCCAAGGAAGGTGATAAGAAACCACGCCCCCTTCTTCTATCTTAACCCCCTGGGCAACCTGGACAAGACCTCCAACAGCAATAACCGTTTTGTCTAACCTTACCGATGTCACAATGTGTTTTAATGAATCTTTTTGTAACATCGAATCTGCATCTAAACACAAGAAATAATCATGACAAGACGCATTAATTCCCATGTTTAATGCATCCCCTTTTCCGCCATTTTCTTTGACAATTAAGGTCAAAACAACACCTTCCACATCAGCTTTATAAATAGCTTTATAAGGCTTAGTTACAATATGTTGGTTAATCGGTTCCTGATGAAGTATGAGAGGAAAATGGTTCATCAACACCATTGATGTCTGATCACTAGAGCCATCATCTACAACAATGATTTCGTAATGATCATAATTCAAATGAAGTATGGAATCAATAGTATTAACAATCGTCAAAGCTTCATTATAGGCCGGGACGATAACAGAAACCCCCACATCATCAGCATGAGTCGCTAAACGAGATCGATGTTCTCGTTTTTCATAGAGATGGACACCTCCAATAACTAAAGAAATCACTAAAAAACTGGCATAAGCAATCAAAAGTAATAAGAAAATCAGCTGGGAGAGTTGTAAAAAGGTAAAGAATAGTTGCATACGACCTTGCCCCTTCTCCTATTTGGACTCTTTTTTCCATTGGTCAAATAGATGCGGCTTGTGCCATTGTGTCACCCGTTGCTTAACAATGTAACTGAGATTAAAAATAGTCACTGCTAAACAAACCATAATATAAAAGTACAAAACATGATGTATCATCTGATTACTCTCCTTTTTTAGTCCACTCTTTTTTAATAATAGAGTAGGATGCTTTTAGAAATGGACGAACCTTAGGCCTCTCCCAACTAGGTAAAGGATAGTCTTCCATAGGAATCATCTCGTGTGATTGCGCGGGTCCCCATCCCAGAGCAATCATGTCAGCATCTACTTCTTTGACACCATAGTGCTTCATGTAGTCATCATGAATTCTCTTAGCGGCTGGATTAGAAAATTCAACAGTTGCCAAGGAATCCTTACCTCAATCAATTTTTCCCCAAAGACAACGTCCGTCTGAGAATCAAGCTGAGTGATACCATCTTGATTTATCCCTTTGCGCAAGATTCCTGTAGGAAAACTTGGCAGGTATTTCTTTTTGGCTCTAGCTTTTTCAATATCTTCGACAATCGTTGTATTTCGTAAAACCATTGTCACCAAATCGAACTGTTCTGAGTCTTTTCGAGGGGGTAACGTGCTATAGTTAACTGTTTATAATGTTAAGACCAAAAAAAGACTATCATAAGAAGGAAGAATCATCTTACCAACATTTTTTGGAAAGAAGTACTTTTCATTTTTAATAATGAGAAATCATCTGATTAATAGCTCTTTAAATATATTATCCTGTGTCTTTTTAACATCTAGATTAGCTTTAATGGACCTGTAAAAAACACAAAAAAAGCTCCCCTAAGGGAGCTTTTACAATTTAAGTTGTCCGACTTTAATTGTTATTCTGGGAACTTAATTAAAATTAAGCTTCGATTTCTGAAACGATACCTGAACCAACAGTACGTCCACCTTCACGGATTGAGAAAGTAGTACCTTGTTCTACGGCGATTGGGTGGATCAACTCAACGTTGATTGTCACGTTATCACCAGGCATAACCATTTCTGTACCTGCTGGAAGTTCGATTGAACCTGTTACGTCAGTTGTACGGAAGTAGAATTGTGGACGGTAGTTGTTGAAGAATGGAGTGTGACGTCCACCTTCGTCTTTAGAAAGGATATATACTTCACCTTTGAATTTAGTGTGTGGGTTGATTGAACCTGGTTTAGCAATAACTTGACCACGTTCGATTTCGTCACGTTGAACACCACGAAGAAGGATACCTACGTTGTCTCCTGCAAGACCTTCGTCAAGTTGTTTACGGAACATTTCAACACCAGTAACAACAGCTTTTTTAGTTTCTTCTTTGATACCAACGATTTCGATTTCGTCGTTGACACGAACAGTACCACGGTCGATACGTCCTGAAGCAACTGTACCACGACCTGTGATTGAGAATACATCTTCGACTGGAAGAAGTAATGGTTTGTCAGTGTCGCGTTCTGGTTCTGGGATGTACTCATCAACAGTACTCATCAACTCCATGATGATATCTTCGTATTTTGAGTCACCTTCAAGAGCTTTAAGAGCTGAACCTTGGATAACTGGAAGGTCATCACCTGGGAAATCGTATTCTGAAAGAAGGTCACGAATTTCCATCTCAACTAATTCGAGCAACTCTTCGTCATCAACAAGGTCAACTTTGTTCATGAAGACGATAAGATGTTTAACACCAACTTGACGTGAAAGAAGGATGTGCTCACGCGTTTGTGGCATTGGTCCATCAGTTGAAGCAACTACAAGGATAGCTCCGTCCATTTGGGCAGCACCAGTGATCATGTTTTTAACATAGTCCGCGTGTCCTGGTGCGTCGATGTGAGCATAGTGACGAGTTTCAGTTTCATACTCAACGTGTGCAGTGTTGATTGTGATTCCGCGTTCGCGCTCTTCTGGAGCAGCATCGATAGAAGCATAATCTTTTGGTTGGTTAACTGAAGTTGGTAAACGACGGGCAAGTACTGTTGTAATTGCAGCTGTTAAAGTTGTTTTACCATGGTCAACGTGTCCAATTGTACCAATGTTAACGTGGGGTTTACTACGATCGTATTTTTCTTTTGCCAT
Streptococcus dysgalactiae	ERR085062	Satellite prophage	1	LSU ribosomal protein L9p	Replicative DNA helicase (DnaB) (EC 3.6.4.12)	FIG01114855: hypothetical protein	hypothetical protein	SSU ribosomal protein S4p (S9e)	S_dysgalactiae_SP_ISc	Assembly_Gap	Assembly_Gap	Assembly_Gap	Assembly_Gap	Assembly_Gap	ATGAAAGTTATTTTCTTAGCAGATGTTAAAGGAAAAGGAAAAAAAGGGGAAATCAAAGAGGTCCCAACAGGCTATGCTCAAAATTTCCTTATTAAGAAAAATTTAGCTAAAGAAGCAACTAGTCAAAGCATCGGTGAATTAAAAGGAAAACAAAAAGCCGAAGAAAAAGCTCAAGCTGAAATTTTAGCAGAAGCTCAAGCAATTAAGGCTATTTTGGATGAAGACAAGACACGTGTTCAATTTCAAGAAAAAGTTGGCCCAGATGGACGTACATTTGGTTCCATCACAGCTAAAAAGATTTCAGAAGAATTGCAAAAGCAATTTGGGGTAAAAGTTGATAAACGTCATATTATTTTAGATCATCCTATCCGTGCCATTGGTTTGGTTGAAGTTCCTGTGAAATTACATAAGGAAGTAACAGCTGAGATTAAATTGACTATCACAGAAGCATAAGAGACAAAACGGAATAAGATTTGGAGGTGTTGAGGTTGCCTGAAGTAGCTGAATTACGAGTTCAACCCCAAGATTTATTGGCAGAACAATCTGTCCTAGGCTCAATCTTTATCTCGCCTGATAAGCTGATTACAGTGAGAGAATTTATCAGTCCAAACGATTTTTATAAGTACGCTCATAAAATTATCTTTCGGGCAATGATTACCCTCAGCGATCGTAACGATGCCATTGATGCAACAACTGTTAGAACAATTTTAGATAATCAAGGAGACTTGCAAAACATTGGCGGTTTGTCCTATATTGTTGAATTAGTCAATAGTGTTCCAACAAGTGCCAATGCTGACTATTATGCTAAAATTGTTGCTGAAAAGGCGATGTTGCGTGATATCATTGCTAGATTGACAGATACTGTCAACTTGGCGTATGAAGGGGCTTCTGATTCAGAAGACATTATTGCTGGTGCAGAAAGAGCATTAATTGAAATTAATGAGCACAGTAACCGTAGCGGTTTTCGTAAAATTTCAGATGTGCTAAAAGTTAACTATGAAAATTTGGAAGCTCGTTCGAAGCAGACTTCTGATGTCACTGGTTTACCAACGGGCTTTAGAGATCTTGACAAAATTACAACAGGTTTACACCCTGATCAACTCATTATCCTAGCCGCTCGTCCAGCAGTAGGTAAAACGGCTTTTGTCCTTAACATTGCCCAAAATGTAGGCACGAAGCAAAAGAGGGCTGTTGCTATTTTTTCTTTGGAGATGGGAGCAGAGAGTCTTGTTGATCGTATGTTGGCAGCTGAGGGAATGGTTGATTCGCATAGCTTACGGACAGGTCAATTGACAGATCAAGATTGGAATAACGTCACCATTGCTCAAGGAGCTTTGGCAGAAGCACCGATTTATATTGATGACACGCCAGGTATTAAAATCACTGAAATTCGGGCAAGGTCACGAAAATTGTCCCAAGAAGTTGATGGCGGTTTAGGACTGATTGTAATTGACTACTTACAGTTGATTACAGGAACCAAACCAGAAAATCGGCAACAAGAAGTGTCAGATATTTCAAGACAGCTTAAAATCCTAGCTAAGGAATTAAAAGTGCCAGTTATTGCCCTTAGTCAGCTTTCCCGTGGTGTTGAACAAAGACAGGATAAGCGACCGGTTCTATCAGATATTCGGGAATCGGGATCTATTGAGCAAGATGCGGATATTGTGGCCTTCTTATACCGTGATGACTATTATCGGAAAGAGGGCGAAGAAGCTGAAGAAGCTATTGAAGACAATACCATTGAAGTAATTCTTGAGAAAAACAGGGCAGGAGCGCGTGGAACAGTGAAACTCATGTTTCAAAAAGAGTATAATAAATTTTCAACCATAGCCCAATTTGAGGAAAGATAAGAAAGAGAGAAAAAAATGAGTGATGCATTTGCAGATGTTGCAAAAATGAAGAAAATTAAAGAAGATATCAAAGCCCACGAAGGGCAACTAGTAGAGTTAACGCTTGAAAATGGTCGTAAACGTGAGAAAAATAAGATTGGCCGATTGATTGAAGTTTACAGTTCGTTATTTATTATTGAATATAATGATAGTTCAGATGTCCCAGGAGCAATCAATAATTCCTACGTTGAATCTTATACTTACTCAGATATTTTAACTGAAAAGACATTGATTCGTTATTTAGATTGATTTTTGCCTCATAGAGGCTTTTTCTTTACAGAAAATTGACAGTACTGTTAACGATAACAAGATATTTTGTCTCTACTCTTCTCTATTTTGACAAATGTCCTGTAAAAGAGAGCACTTTTGAGATAGACTAAGCGTGAAAAGGAGGTCTCATTATGGACAAACAAACGATTTTAGCCCTAAAACTGAAAGATTACCGCGACAAGAATGGCTTGACGCAAGCGCAATTAGCAGAGCAACTTGAGGTATCTGATAAAAGCATATCGAAATGGGAAAATGGTGAAACTTATCCGAGTAAGCGGAATATGTTGGCAATTTCGGAGAAACTACATTTTTCTTTGGAAGCTCTAATGATTGAGGAAACTCAAGTTAAAACAGATTATAGAAAGTTATCTTTTAAATATACTTTCTACGCTTATCTTGCAATCTTTTTTGTTTCTATGTTGATATTGAGTAGTAGATATGCAGCCAATTCACTTGGAGATTATAATATAGAAGAACGATTAAGAGCAGTGCTTGACATGAGCTTACGCAGTAATTGTTATGCTATTCCTGCAGCTATTTGTATTGGCCTTGTATTTTACTATTACATTTTTCCAAAACAGAATGTTGAAGATGAGTAATAGCTTTACAAAGCTTCTTATCTATGGTATACTATTCTTTGTGTGAAATAACAGCAGAAAAATATGAAGCTCGTCAACAGGTGGTTATCTATTCAAGTAACCTTTGCTGTTTAGGCGAAAACCCCCTGCACGAATCAGGATTTTTCAAACAGTTATTTCCTCAAAAAATTTAGAGGAGGACATGTAATATGTCACGTTATACTGGTCCATCATGGAAACAATCACGTCGCCTTGGTTTGTCACTTACAGGCACAGGTAAAGAATTGGCACGTCGTAACTACGTTCCAGGTCAACACGGTCCAAACAACCGTAGCAAACTTTCAGAGTATGGTTTGCAACTTGCTGAGAAACAAAAACTTCGTTTCTCATATGGTTTAGGTGAGAAACAATTCCGTAACTTGTTCGTACAAGCTACAAAAATCAAAGAAGGAACTCTTGGTTTCAACTTTATGGTTCTTTTAGAGCGTCGTCTTGACAATGTTGTATACCGTTTAGGTCTTGCAACTACTCGTCGTCAAGCACGTCAATTCGTTAACCACGGACACATCCTTGTTGATGGTAAACGTGTTGATATCCCTTCATACCGCGTTGAAGCTGGTCAAGTGATTTCAGTTCGTGAAAAATCAATGAAAGTTCCTGCAATCCTTGAAGCTGTTGAAGCTACTCTTGGACGTCCAGCTTTCGTATCTTTCGATGCTGAAAAACTTGAAGGTTCACTAACTCGCCTTCCAGAGCGCGATGAAATCAACCCAGAGATCAACGAAGCACTTGTCGTTGAGTTCTACAACAAAATGTTGTAA	N/A
Streptococcus dysgalactiae	ERR085067	Full-length prophage	1	Ethanolamine utilization protein similar to PduL	Ethanolamine utilization protein similar to PduA/PduJ	Ethanolamine utilization protein similar to PduA/PduJ	Ethanolamine utilization protein similar to PduA/PduJ	Pyruvate-flavodoxin oxidoreductase (EC 1.2.7.-)	S_dysgalactiae_FP_ISk	FIG01114128: hypothetical protein	Cytochrome c-type biogenesis protein CcmG/DsbE, thiol:disulfide oxidoreductase	Glucose-6-phosphate isomerase (EC 5.3.1.9)	hypothetical protein	hypothetical protein	ATGGAAGAAGATTTAGAAAGTCTATTTTATAAAGTTATTAATCAGTTAAGTGAGGTGCCAAGTCAAAACTCTTCTCAAAAAACAAATATCGCACGAGAAAGTAATAAGAAAGTTAGTGCTAGTGATGGTTTTACGATTCCTCTGGGCGTTTCTAATCACCATGTCCACTTATCACAGGCAGATGCTGATAGCTTGTTTGGTGCAAACTATACATTTACTAAACTCAAAGACCTCTCTCAAAAAGGGCAATATGCTATGCAAGAATGCCTTATGGTGGCTGGACCAAAAGGAGTAATTGATAAAGTACGTATTCTAGGACCTGTCAGAAAGCAAACACAAGTTGAAGTGACTGCTACGGATTGTTTTAAGCTTGGTATTAAAGCTCCTCTTCGATTATCAGGGGACTTGGAAGGCAGCCCAGGTTGTACCTTAATTGGTCCTGATGGTTCAGTTCAGTTGGAAAAAGGCTGTGTAGTTGCTAAGCGTCATATCCACATGTCTCCTCAAGATGCCAATCATTATGGAGTCTCAGATGGTCAGTCTGTCTCTTTGGAATTACCAGGAGAACGTGGTGGTATCATAAATCATGTTATTATCCGAGTTCATGACAGTTTTAGCTTAGAATGTCACTTAGATACTGAAGAAGCGAATGCTTTAGGAGTATCAGGAAAAGATTATTTACGGTTAATCAAATAAAAGGAGATAGAAGATGCATTCAGAAGCATTAGGAATGGTAGAAACTAAGGGTTTAGTTGGCTCAATTGAAGCCGCAGACGCCATGGTCAAGGCTGCCAATGTGACCTTGATTGGAAAAGAGCACGTAGGAGGAGGCTTGGTAACAGTCTTAGTTCGTGGGGATGTTGGTGCTGTAAAAGCCGCCACAGATGCCGGTGCAGCAGCAGCTCAACGAATTGGTGATTTAGTCTCTGTTCATGTTATCCCACGTCCACATACAGAAGTTGAAACGATTTTACCCAAAGCTTAATTAAGTAGAAAGAAGGTAGACAAATGCATTCAGAAGCACTAGGAATGGTAGAAACTAAGGGTTTAGTTGGCTCAATTGAAGCCGCAGACGCCATGGTCAAGGCTGCCAATGTGACCTTGATTGGAAAAGAGCACGTAGGAGGAGGCTTGGTAACAGTCTTAGTTCGTGGAGATGTTGGTGCTGTAAAAGCCGCCACAGATGCCGGTTCAGCAGCAGCTCAACGAATTGGTGAGTTAGTCTCTGTTCATGTTATTCCACGCCCACATACAGAAGTTGAAACGATTTTACCCAAAGCTTAATTAAGTAGAAAGAAGGTAAACAAATGCATTCAGAAGCACTAGGAATGGTAGAAACTAAGGGTTTAGTTGGCTCAATTGAAGCCGCAGACGCCATGGTCAAGGCTGCCAATGTGACCTTGATTGGAAAAGAGCACGTAGGAGGAGGCTTGGTAACAGTCTTAGTTCGTGGGGATGTTGGTGCTGTAAAAGCCGCCACAGATGCCGGTGCAGCAGCAGCTCAACGAATTGGTGAGTTAGTCTCTGTTCATGTTATTCCACGCCCACATATGGAAGTGGAAACCATATTACCTAAACATAGCTAGGTAAGAGGGATTTTTTCTTATAAGGGCTAGAAAAGCTCAGCCTGAAAAAGGACTGAGCTTTTTAAAAAGTAGTCGATAAATCAGTTGGCTTTAGTGAAGAAGGATGAGGAAGAGGAGGTAAGGATGGCCGAACAAAAAGTAATGGATGGCAATACAGCAGCAGCCTACATTGCGTATGCTTTTAGTGAAGTAGCAGGAATCTATCCTATTACACCTAGCTCAAGTATGGGAGAAAAGGTAGACCTTTGGCAAACACAAGGGCGCCCCAATATCTTTGGCAATCCAATTAGCATCACAGAAATGCAATCTGAAGCCGGTGTGGCAGGATTTGTGCATGGGTCATTGAAATCAGGAGCTCTGACCACAACCTTTACCTGTTCTCAGGGTCTCTTATTAATGCTGCCCAATATGTATAAAATTGCAGGTGAGTTACTACCAACGGTTTTTCATGTGGCAGCCAGATCACTAACCACTAGTGCATTAAGCATTTTTGGAGACCATAGTGATGTCATGGCAGTACGGCAGTCGGGTTTTGTACTTTTGGCTGAAAGTTCTGTTCAAGAAGTTATGGATTTGTCTGCAGTAGCTCACTTAGCCAGTTTAGAAGCTAGTCTTCCTTTTTTAAACTTTTTTGATGGCTTTCGTACCAGTCATGAATGTCAAAAAATAAGTGTTTTGGATCAAGATGACTTGAAAAAAATGCTTAATCAAGAGGCATTAGCAGTTTTTCGGTCACGAAGCATGAGTCCAAACCATCCCAAAGCTTCAGGAAGTAATCAAGGTCCTGATTTGTATTTCCAACAAAGGGAGACCGTCAACAGACATTACCAAATCTTACCTTATGTGGTTCAAAAGTATATGGCAAAAATCAATCAGCTAAGAGGAACAGTTTATGATTTGGTTAACTATTACGGTGATCCAGAGGCGAAAGAAATCATTGTTGCTATGGGGTCTGTGGCGTCTACTATCGAACAGACTGTAGATTTTCTCAACCAGAAGGGACGAAAGGTTGGTTTTTTGAACATTCATCTTTATCGTCCTTTTCCAATTGACTGCTTTTTAGCAGCTATTCCAAAAACAGTCGAAAAAATGGCAGTTTTAGATCGTACTAAAGAAGCAGGAGCACAAGCTGAGCCACTCTTTATGGATGTGCAATCAGCGTTATACAATAGCCATCGTCGTCCTGTAATCATTGGTGGGCGCTACGGGATTGGCTCGAAAGATACTAGGCCAGATCATATCCTTTCTGTTTTTGAAGAATTACTATCAGACAATCCCAAATCGCCTTTTACGGTTGGGATTGAGGATGATGTTACTCACTTATCTCTTACAAACAGCCAGCCTCTTGATTTGACCCCTAAAAGCACTTATCAAGCTCTGTTTTGGGGGCTGGGAGGTGATGGCACCGTTAGTGCTAGCCACATGACAGCAAGTTTGATTGGAGAAAACTCAACTCACACCTTACAACTTTATTGCCATTACGATTCTCGTAAACAAAATGGTTTAACCATAGCTAATCTCCGTATAGGTCAAGAAGCTCTAAAATCAGCTTACCTCATTCAAAAAACAGACTTTGTCAGTGTCTCTAACCAAGCCTATTTAAGGCAATACGATGTTCTAAAGGGGCTTAAAGAGGGAGGGGTTTTTCTTCTCAACACCACCTGGACCCGAAAGCAAGTGCTAAGAAGCTTGCCCAAAGAGATAAAGGTATACCTCGCCAAACATCGAATTCGTTTTTATATCATTAACGCTTATGATATTCTAAATAAAGTAGGTCTCCCAAGACAATTGGCTATTTGTTTACAAACTGCATTCTTTGCCTTAACGCACCATCTGCCTCATGATTTAGCCTTTAAAACACTAAAAGAATCTCTTAAGGATTCTTTTAGTGATAGATCGCAACCCCTTATCGACCAAAATATTCAAGCTATTGAGTTATCTTTAAAAAGTATTGAAGAAATAGAGGTACCTGATAAGTGGAAGCTACTAGAAATCAGTCAGCAAGTAAGTCATAAAGAATCTTCTGCAACCTATCAAGAAGCTATTCAAAGACCAATCCAGCGACTTGAGGGTAATGCACTTTCAGTGGGAGAATTGATTAACCAAGGGATGGTTGCTGGGGACATACCACTTGGAGGTTCTGTCTATGAAAAACGTGGTTTAGCACGAGAAGTTCCTGTTTGGGATAAAAGCCATTGTGTCCAATGTCATCGCTGTTCATTTGTTTGCCCACATGCAGCTATTCGTCCTATCCTCATTGATGATGAGGAATTAGCGTTGGCTCCAGAAGGTTATCAAGTCATGGACTTCAAAGGAAAAGACGGCTCTTATTATCGTATCCAAGTCTCAGTTGAGGACTGCACGGGTTGCCAACTTTGTGTCGAGGCTTGCCCAGCTAAAGGAAAGGCTCTACATATGTTAGAAGCTGATAAAGGTCAAGAAGCAATGCTTAAGCAAGAAGCTATCAATTGGGCTTTTTCCATGACATTAAGAGCTAAAGAAAACTCAGAAAAACCAGGAACTTTAGCCTATACCCAATTCCAGAAGCCTCTTTTGGAATTTTCTGGAGCCTGTCCTGGATGTGGTGAAACGCCTTATGTCAAATTACTGACGCAACTTTTTGGGAATCGGATGCTTATCGCTAATGCTACAGGTTGTTCTTCTATTTGGGGAGCAATGTCTGGCACTAGTCCTTATTGCACTAATAATGAGGGACAAGGCCCAGCTTGGAGTAACTCGCTTTTAGAGGATAATGCTGAGTTTGGCTATGGCATGATGATGGCTAATCAAACACGCAGAAAAGCACTTCTTCCCTTGATGTCTAAAGCCATGAATCAGGCTAGTAGTGAGCTACAGTTTCTATTAAGAGATTGGATGGCACATATGAATGAGGGACAAGGAAGTCGTTCTCGCAGTCGAAAACTAATGACTTACTTAGAAGAAGAGGCAAAGGAATCACCTCTTTTGCAAGAACTCTATGATAAGCGCGATTTATTTGTTAAGCCTTCACAGTGGATTATAGGAGGTGATGGCTGGGCGTACGACATTGGCTATGGTGGTATCGATCATGTCTTAGCCAGCGGTGCAGATGTCAACATTTTGGTATTGGATAACGAAGTCTACTCCAATACAGGTGGGCACCGATCCAAAGGAACACCAGCTTCTGCTATTGCTAAATTCTCTTCTTCGGGGAAAAATAGTGCCAAGAAAGACCTAGGCAGGATGGCGATGACCTATGAAAATGTTTATGTTGCACAAGTTGCCAGTGGCGCCAATCTTGTTCAAGTTATTAAAGCCTTTGAAGAAGCTGAGTCTTATCCAGGACCATCACTTATTATTGCTTATGTCCCTTGTATTACTCACGGATTAGCAGGTGGAATGGCAAAGAGTTTAGAAGAAGCTAAAGAAGCTGTAGCTTGCGGTTATTGGTCCCTTTATCGCTACAATCCCTTATTAAGACAAGAAGGCAAATGCCCTATGATATTGGACTATAAACGTCCTAAATTTAACCATATGATTGATTTTATGTTGAAGCAGCAACGTTTCGCACTTCTTCAGGAAAATAATCCTCAAGAAGCCCATAAACTCTTTCAAAAAACAGTTAATGATGCAAAGAACCGCTATCAGTTCTATGCTAACTTGACTAAAGAAAGAGATAATATCACTCTTAAAGAGAAGACACTATTTACAACAAATTACAGCACTTTAACAACTGGAGTAGATGACTTATAG	ATGAGAAAATATTTACAAGTTAGGTTATACGAATTGTCGTATTATGTTGAGATTTTGATTTCCATTATATTATTAGTATCGTTGTTGATTTTGACTGGGCATTTGGCCTTGATGCTGACCGGGATTTTCTCAATTAAGAGTGGTTTGGACACCTACTTGCAGAATTTTCTCAATCAGGCGATGAGTATTGCGATTGGTGTCGAGTTAATCAAAATGTTGAGTAAACATACTTCAGGCACCATTATTGAAGTTCTCTTATTTGCCATTGCGCGTCAGATTGTTGTTGCTCATGGCTCGCCTGTAGATTCCCTGCTAAGTGTGGTGGCGCTAACCATTTTGTTTGCCACTCGGAAATACCTCTTTACTAGTTTTGATGACACGTCTAGCGTGGTTGTCCGAGGTAGCCAGAAAGTTAAGGTGGCAAATGTGCTGGCGCGTGTGACTTTACCAGCTGCTAGTAAAGATGAATTGATGCGTGAATTGATGCTTCGTCACTTAGAAATGGAAGATAAACTCCCATCAATTGGAGCATCGATTGCCTTTGCGGATATCGCTTTGCGCATTGATCATATGCACGAAGGGGTTATTACCCGTATTGAAATTATCAAATCCCTCAAATAACAAATGAAACGGCCTGAAGGTCGTTTTTTGATAGACAAGATTAAGCAGCCAAAGATGATATTGTGTTATGATTTAATAAAGTAAATGAAAATACCTGGAAAAGAGGTTCGACGGATGAGGACCTATCGTCATTTTTACGCGCTTATTGGCATATTATGTTTATTTGTGATTGTCTTAGGCTTTATGCTATGGCGTTCTAAACAAGTAACTTCCCCAGCTCAACCGGAAGCTATTCCTGCTAGTCGTTGGATTAACCAACCACTTCCTGATGTCCAGATTATGACACAAGAGGGGCAAGGCGTGTCTCTAAGTGAGTTTAAAGGCAAGCCTATGGTTCTGATGGATTGGGCCAGCTGGTGTCAGCATTGCCAAAAATCGATGCCTATCATGAGTAAACTATACCAAACTTACCATGACGACATCACTTTTATCTTTTTGAATGCGACCGGATCCGCACAAGGCAAAGAAACTAGAGACAGGGCAGCTAACTACCGTCAACAACTGCCTTATGAGATTCCTATTTATTATGATCAGCAGACGGCGGCTGCTAATCAGTTACAAGTAACTGCTGTTCCCACCTATTTTTTCCTTGATAAGAAAGGAGTGGTTAAACACGTCACCACTGCAGATATGACGGAAAACGACCTGGAGAGCCAAATTTTAAACCTCTTGCCTCACCAGAATAAAGACACATAATTAGAGTAAGTATTTCTATTATTTCATAAAAATTTCAGAAACTATGAAAACAAAAGGTTATCGTCACCTCCATTGTCCTTAGAGGAGCCACGCATAGCTTGTTTTCATAAGGATGAAAGCTTGAAAACCTTTTCAAAAATGATGCTTTTTTCGAGGTCGAAATCCGATAAAAACCATTGAAATATTAGATAGAAAAGGTTATCATACTAGTGGAACCTAAAATTTAAGGGAGTGAAACTCATGTCACATATTACATTTGATTATTCAAAAGTCCTCGAGTCATTTGCGGGACAACATGAAATTGATTTTTTACAAGGCCAAGTCACAGAGGCCGACAAGTTATTGCGTGAAGGAACTGGACCAGGTTCAGATTTCTTGGGTTGGCTTGATCTTCCAGAAAACTATGATAAAGATGAATTTGCACGTATCTTGACTGCTGCTGAAAAAATTAAGTCAGACAGCGAAGTTCTTGTGGTGATCGGTATTGGTGGGTCATACCTTGGTGCCAAAGCTGCTATCGATTTCTTAAACCATCACTTTGCTAACTTGCAAACTGCCAAAGAGCGCAAAGCGCCACAAATTCTTTACGCTGGAAACTCTATTTCATCAACTTACTTAGCAGACCTTGTAGAGTACGTTCAAGACAAAGAGTTCTCAGTAAACGTGATTTCTAAATCAGGAACAACTACTGAGCCAGCGATTGCTTTCCGTGTCTTCAAAGAACTTTTGGTTAAAAAATATGGCCAAGAAGAAGCTAACAAGCGTATTTACGCTACAACAGACAAAGTGAAAGGTGCTGTTAAGGTAGAAGCTGACGCTAACAACTGGGAAACATTTGTGGTGCCAGACAACGTTGGTGGTCGTTTCTCAGTCTTGACTGCTGTTGGTTTGCTTCCAATTGCTGCATCAGGTGCAGATATCACAGCTCTTATGGAAGGTGCAAATGCAGCGCGTAAAGACCTTTCTTCAGACAAAATCTCTGAAAACATTGCTTACCAATACGCTGCTGTTCGTAATGTGCTTTACCGTAAAGGCTACATCACTGAAATCTTGGCTAACTACGAGCCATCTCTTCAATACTTTGGCGAATGGTGGAAACAATTAGCCGGTGAATCAGAAGGAAAAGACCAAAAAGGGATTTACCCAACTTCAGCTAACTTCTCAACAGACTTACACTCACTTGGTCAATTTATCCAAGAAGGTTACCGTAACCTCTTTGAAACAGTTATTCGTGTTGATAAACCTCGTAAAAATGTTATCATTCCTGAATTAGCAGAAGACCTAGATGGACTTGGTTACCTTCAAGGTAAAGACGTTGATTTCGTTAACAAGAAAGCTACAGATGGTGTGCTTCTTGCCCACACAGATGGCGGCGTGCCAAACATGTTTGTCACTCTTCCAGCTCAAGACGAATTTACTCTTGGTTACACTATTTACTTCTTTGAGCTTGCTATCGCTGTTTCAGGCTACATGAATGCTGTTAACCCATTTGATCAGCCAGGTGTTGAAGCTTACAAACGTAACATGTTTGCGCTTCTTGGAAAACCAGGTTTTGAAGAATTATCAGCAGAGCTTAACGCTCGCCTCTAATAAACAGATAATGAGAAAAGGCTTCCCTAGCGGAGGCCTTTTTTAGTTGTCTCTAAGACATCTCTTTATTACAACACGTCGTCAAAGATAACTTTTTTAAATGTCTCCCATAGAGTCAATAGGCTTTTCTCCCTATATAAAAGAAAATTGACAAAGTTTTTTAATTTTTTTCTCAAATAATATTGACAGGTTCTTATGGGCTAGCATATAATAAGTATTAGTTCGGAAAAACCGAAACTACTATTTTCAGAGGGAGATTGAGATGAAATATTCATTCATTATGTCATACTTGACATATTACTTAAAGGCAACGGTGAGTTTAGAGGGAAACTTTATTAAAGTATCTAATCCTAATACCATTTTAAAGGTTATTCCACTTGGTGCGCAAAACCGTACGATTCCTGTGGAGCAAGTTTCGACAGTCGATGACTCGTTCAAGTTAGATTTGAAATCTTTCTTTTGGGGTCTTTTGTTTGCTCTCATTGGGATGAATATGTTATCTGACTCTTTCTTTGGCGGTCTGATTTTAGGTGCTTATGGTATCTTAACCGTGTTGAGTTCCTTCCAAACTGTTTTAACCTTGGGGTTAACATCTGGTCAAGTGCATCCTATTAGCGTAGCTGTTTTTGAAAAAGAAAAGGCTATGCAATGTAAAGAAGATATCCAAGCCCTTATCAATCAACGTTACCAAGCGACGGATGTTGGAAAGCACACAGCTGAGCAAACGGATCGCTTGATTGATGCCATGACTAACAACTAATCACTCAAGGTACCGACAAGAAAGCAGGAAGACAGATGACAATAAATGTGGATGAGTTAAAAAAGTGGATGAAACAAAATAGTAAACACTTGGTAGTAGGTATTGTCCTCGTGTTAGTAGGGTTTGCTGGCTACCACTATCACAAGAGCCAACCTAAAAGCATTGTCAGCCATGTGAAGCCATCTTATAGTGGCTATGATGGTTACGGTTCGCTGACCTATAATTCTCGAGATGTTGGCAATGAGGTGACCAGAGTTGTTTACCGTTCAGCTGGCTTTACTAAAAAGCAGACAGAAGAGTTATTATCCAATGACCCTGTCTTGATGACAGATATTCGGTTAGATCCTAAGTTACAAGCCAACTATGACCGCGCCATGACCATGCTAGGGACCATTAGGTGTGACTTTGATCATGCAGATAACCTTAAAAATGGGGATAAGGTAATTTTTCGTGTGACATCAACAAGCAGTAAATCTCCCGTTAAATCCGAAAAGAAAGTTTTCACGGTTAAAGGATTAGAAAAAATTAAAACGGTGAGCCTTAAGGATTTCCTGAAAGACAATCCAGTGACCTTCAAAGGTTATAATAACTATGCTAGCTTGGTCTTACCAAAAGATAAGGATGGTCAAGAACCCTTCCGAGACAATGATGAGGAAGAAAATCTATCTAATGGAGATAAAGTTAGACTGAGCTTATCAGAATCATATCTTGAACAGCTATTGGCCAAGGGGGAAAGCATTTCGCCTAAAGAAATGACCATCAAAGTATCTGGGCTGAAAGGTATCACAGAAATTGGCAACCTCAACGATTTATTGGCAAAAAATGATGATTTGGTCAAGTCTAAACATGAAAACACCTCATCATACACCTACGCCATTGAAAAAGTAGGGGATTATTTAAAGTATGATCCAAACTATTCTGGCTTTTTCTCTAGTGACAGCAGTGAGCAAGTCAGCTTGGTAACAGTCTATAAAATTACAGAAACTTATAGCGGGAAACCAGCGGTAAGTTATGGTTACTATGGTTATAGCGCAGAAGTAGTCAATGACAAACTCGTTACTGAAGATGCTCAGACGGTAGGTGGTTACAACACCGAAGACTTAGAAAATCTGATTGCAAGCCTTAAAACAGAGGGCTACACAGAATATAAAGCATCCTAA
Streptococcus dysgalactiae	ERR085068	Full-length prophage	1	Assembly_Gap	Assembly_Gap	Assembly_Gap	Assembly_Gap	Phosphonate ABC transporter phosphate-binding periplasmic component (TC 3.A.1.9.1)	S_dysgalactiae_FP_ISe	Immunoreactive protein Se23.5 (Fragment)	ABC transporter, ATP-binding protein	ABC-type multidrug transport system, ATPase component	Transcriptional regulator, GntR family	DNA polymerase III alpha subunit (EC 2.7.7.7)	N/A	ATGAAGAATCGACAAAGAAAAGCCTATGAGACTTGGCAAAAAATCATTAAACTTTTAGGAATCCTCGCTTTAATTGGATCCTTTGTCCTTGCCTTTTGGCTTTACAAGTTAGGTATTTTAAATGATAGTAATGCACTAAAAGATTTAGTCCAACAGTATAAGGTATGGGGACCACTTATTTTTATTGTGGTTCAGATTATTCAAATCGTTTTTCCTGTCATCCCCGGGGGACTTACAACTGTAGCAGGCTTTTTGATTTTTGGCCCAATAGCAGGTTTTATTTACAATTATGTTGGTATTATAATTGGCAGTGTGATTCTCTTTTTGTTAGTAAAAACGTACGGCCGCAAGTTTATTTTGCTTTTTATGGATGAAAAGACTTTTTATAAGTACGAGCGTCGTTTAGAAACGCCTGGTTATGAAAAGTTATTTATTGCTTGTATGGCTTCGCCAATTTCTCCAGCGGATATTATGGTGATGATTACAGGCCTAACAGATATGTCTTTAAAGCGGTTCACAACCATTATCTTAGTCACTAAACCTATTTCCATTATTGGTTATAGCTATCTCTTTATCTTTGGTAAAGATTTGGTGTCATGGCTACTACATCGTTAATAAATGTTGTCTCAGTGCTAAACTACCTCGCTTCATGATGGGGTAGTTTTTTAATAGCTTCGACTGAAGTTAGGCATTAATAGCAAATACAAAACCTTCCCTTTAAGTAGCTATTTAAAGGGAAGGTTTGAGTGATTATTGAATATTGAGTTTGTTCTTAATAATAAAATGAGTGCCTAGGTAGCAAATCAGCATCTCAACAAATTCTTCTACAATGATAACATAAAGGTATACATGTTCTTTGTAGGGGAGGACTTCTGAAGTTGATTCAAAGCCAAAAACTTTTAAGTTGAGATAAGTGGTTGCTACGCTAAAGAGGATCATCAAGGTAAAGTAAGCGATAAAAGCCATTAATCCACGACGATTAGAGAAAAGTTGTCCAATTGAAATAGCGAAGTAAAGAAGTAGGATACTTGCTAGAGATGAGACAAGTAGATAACTTAAAATGAAAGCATTATCGAGAATATATTCGGCCTTGATAACTTTTGATAGAGTTTCCACAACATCCTTAAAATCAACCATTGGCACGATCAAGATGGCAATTCCAAAAATCAAAATGATCAGATTAAAAAGGCTACAGATGAAAGAAGCCACCAATTTTGAAAGAATAATCTGGTGAGAAGTCACAGGTAGTGTTAAGGTTAAATACCCTTCACGACCAAAAATATTTTTACTAAAGCGATTAATGATAATCAGTAAGGTCGACAAGAGGGAACCTGCAATTAAAGCACCAAAAGTTAATGATAAGGTCAATGGGAGCATTTTATCAATGACTGTTCCAAATACACCAGCATTATCAGCCTGTTGTGTAAATTGTTTAATGGTAAATGATAAAATGGCAGCAATAGCAATAACAGCTGCGTTGAGAGCAAAGTACCATTTACCGATAGATTTGAATTCGTATTTTAATAATTTTCCAAACATGCTAACCTCCTAGACCTTGTAAGTTTCCCTAAAGAGAGAGTCAATAGACTGCTGATGTTCTTGTCTTAAATCATCAGCGTTTCCACATAGGCAAAGTTTTCCTTTTTTCAAGAAAATCACTTCGTCAAGGATAGGTTCAATGTCTGAAATCAAATGGGTTGAAATAATAACCGATGCGTCTTCAGAGTAGTTATTAATAATGGTTTTAAGGATATAGTCTCTAGCAGCAGGATCAACACCACCGATAGGCTCATCTAGAATATAAAGTTTTGCTTTACGGCTCATGACAAGAATCAATTGAGCTTTTTCTTTATTTCCTTTTGAAAGATTTTTAAATCGGTCTTCAGGGTCCAATTCCAAATCCCTTAAAAGGCTAGTAGCTTTGGCTTTATCAAAATCCTTGTAAAAATCACTAAAGAAATCTAACATGTCCTTGATTTTCATGTTTTCATTCAGGTAAGTGGTATCAGGTAAGTAAGAGATAATTTCTTTGGTATTGACAGATGGGCGATAACCATCAATGACGATATCACCTTTGTTTGGTTGTAAAAGACCATTTATTAGTTTGATAAGGGTTGTTTTGCCGCTTCCATTTGGTCCCAATAAGCCAATGATTTTACCGCTTGGAATCGTAACAGTCAAATCGTCAATCGCTTTTTTTCCTCGGTAAGATTTTGAGACATGGTGCAGTTGCAATAGTTGTGCCATTATTCTGAAGCCTCCTCTAAAAAGGTTGTTAAAACTGGAATAATTTCGGTGCGATCAAATCCCATTTTAGTCATGTTATTGACAAATGATTCTAACTCACTAATTGCTAATTCGCGTCTTTTATGGGCAATTAGCTCTTGGTCGTCAGTTACAAAACGGCCAGCAGTACGTTGCGAATAAACCATTCCTTCACGTTCAAGCTCAGTAAATGCCCTTTGCATGGTATTAGGATTGACACCAGCAATTTCAGCATATTCACGAACAGTTGGGAGTTGGTCTCCACTCTTGATTTCTTGGCTGATAATTTGCATCATCACGTGCTGAGCTATCTGCGCATAAATAGGAGATTTTTCATCAAATTTCCAAGACATGTGGTCTCCTCTCTAAATATTATAGATAATTGTACTAAATAAATGGTACAGGAAAAACGCTAAAATGTCAAGTTTTATGCTGTTTTCTTCATATATAATAGTAAGTTAATAGACATAAAGGAAAATAGAAGCAGTAAAAGCTTTTTCATAGTATAATAGGTAATATGACAAGTAAAGGAGAAGTTCATGTTTGCTCAATTAGATACCAAAACCGTTTATTCATTTATGGATAGTTTGATTGATTTAAGTCACTATTTTGAACAAGCAAAACAACTTGGCTACCAAACTATAGGAATTATGGATAGGGATAATCTTTACGGAGCTTATCATTTTATTAGAGGTTGCCAAAAACATGGACTTCGACCTGTTTTAGGTTTGGAAGTAGAGGTTGTCTATCAAGAGCAGCAGGTGCTCCTTAATTTAATTGCCAAGAATACACAAGGCTATCATCAGCTTTTGAAGATTTCCACGGCAAAAATGTCGGGCAAGCTTCAGATGGACTATCTCTGCCAACATTTGGAAGGATTAGCGGTTATTATTCCTAATAGGGTCTGGACCGATACATTAGCGGTTCCCTTTGACTATTATATCGGTGTTGACCAGTATACTGATTTTTCTCATATGGATTCTAAGAAGCAGTTTATTCCCCTAAGGACAGTTCGTTATTTTGCACAAGATGATATGGAAACCCTGCACATGCTGCATGCCATTCGAGATAACCTCAGTCTGGCGGAGACCCCTGTGGTAGAAAGTGATCAAGAGTTAGGAGATTGTCAACAATTAACTGCCTACTATCAAGCACACTGCCCCCAAGCTTTACAGAATTTAGAAGACTTAGTGTCAGGAATCCACTATGACTTTGATACAGACTTAAAATTGCCTCGTTTTAATCGTGATAAGTCTGCTAAACAAGAACTGCAAGAACTGACTCAAGCAGGTTTAGTGGCTAAAGGCTTATGGCAAGAGCCTTATCAGACACGGTTAGCTCATGAATTAACTGTTATTTCTGACATGGGCTTTGATGATTATTTCCTTATTGTGTGGGATTTACTTCGTTTTGGACGCAGTAAGGGCTATTATATGGGAATGGGGCGTGGCTCAGCCGCAGGAAGTTTAGTTGCCTATGCTCTGGACATTACAGGGATTGATCCGATACGACATGATTTGCTTTTTGAACGCTTTTTAAATAAAGAACGTTATAGCATGCCTGATATTGATATTGACCTCCCTGATATCTACCGTTCAGAATTTCTTCGCTATGTGCGTAATCGGTATGGCAGTGATCATTCTGCCCAGATTGTCACCTTTTCGACCTTCGGTCCTAAACAAGCGATTCGTGATGTTTTTAAGCGGTTTGGCGTTCCAGAATATGAATTAACTAATCTCACTAAAAAGATTGGTTTTAAAGATAGTTTAGCCACAGTGTATGAAAAGAATATTTCCTTTAGACAAACCATTAATAGTCGAGTTGAATTTCAAAAGGCTTTTACTATAGCTCAACGGATTGAGGGGAATCCAAGACAGACCTCTATTCATGCGGCTGGTATTGTGATGAGTGATGATAACCTAACAAATCATATCCCGCTAAAAGCAGGTGATGAGATGATGGTTACCCAGTATGATGCTAATGCTGTTGAAGCAAATGGTCTTTTAAAAATGGATTTCTTGGGGCTTAGAAATTTAACGTTTGTTCAAAAAATGCAAGAGAAGGTTGCTAAAGAGTATGGTCAACACATTGACATTGCAGCAATTGACTTAGAAGATCCCAAAACATTAGCCCTGTTTGCTAAAGGAGATACCAGAGGTATTTTCCAATTCGAACAAAATGGGGCTATCAATCTTTTAAAACGCATTAAACCTCAACGTTTTGAAGAAATTGTGGCGACAACCAGTTTAAATAGACCGGGCGCCAGTGATTACACTGTGAATTTTATTAAGCGACGCCAGGGACAAGAAAAGATAGATTTAATTGATCCTGTTATTGCGCCTATTTTAGAGTCTACTTATGGGATTATGCTCTATCAAGAACAGGTCATGCAGATTGCTCAGGCCTATGCAGGTTTTACGCTTGGAAAAGCCGACTTGTTACGCCGTGCTATGTCTAAGAAAAATCTCCTTGAAATGCAGAAAATGGAAGAGGCTTTTGTTGCAGGTGCTAAGCAATTAGGGAGGTCCGAAGAAACAGCTAAGTTACTTTTTAAACGGATGGAAAAATTTGCGGGTTATGGCTTTAACCGTAGTCATGCCTTTGCTTACTCAGCCTTAGCTTTTCAATTAGCATATTTTAAGGCTCACTACCCTGCGGTTTTTTACGATATCATGATGAATTACTCTAGCAGCGATTATATTACAGACGCTCTAGAATCGAACTTTCAAGTGGCACAAGTTACTATTAATAGTATCCCATACACTGATAAAATTGAGTCTAATAGTATCTACATGGGACTAAAAAACATCAAGGGATTACCAAGAGATTTTGCTTATTGGATTATTGAACAGAGACCCTTTAGCAGTGTAGAAGATTTCTTGACCCGAGTACCTGAAAAGTACCAAAAGATAGCCTTTTTGGAACCCTTAATTAAAATAGGATTATTTGACTGCTTTGACCCTAATCGAAAAAAGATTTTAGAAAATTTAGAGGGGTTATTAGTGTTTGTCAATGAACTGGGGTCTTTATTTGCGGACTCTTCCTTTAACTGGGGTGACACAGAAGATTACTCAACAACTGAAAAATATTCTTTTGAACAGGAACTCATTGGGGTTGGTATGAGTAAGCATCCCTTAATTGACATTGCGGAGAAAAGTACTCAAGCTTTTACTCCCATTTCACAGTTAGTCAAGGATAAGGAAGCAACCATACTGGTTCAAGTAGATAGCATCAGAACGATTAGGACAAAAACAAGCGGGCAGCAAATGGCGTTCCTATCAGTTAATGACACTAAGAAAAAGCTTGATGTCACCCTTTTTCCAGAAGAGTATGCTATTTATAAAGACCAGCTGAAAGAAGGAGAACTCTATTACCTAAAAGGTAGAATTAAAGAAAGAGATCACCGGCTGCAGATGGTGTGTCAGCAAGTGCAAATGGCTATTAGCCAAAAATATTGGTTATTAGTTGAAAACCATCAGTTTGATTCACAGATTTCACAAGTTTTGGCAGCTTTCCCCGGAAAAACTCCGGTTGTCATTCACTATCAAGAAAATAAGGAAACAATTGAATTAACTAATCTCCAAGTTCAACTGAACCCTACCTTGGAAGAAAAACTTCATAGCTACGTTTTGAAAACGGTTTTTCGATAA
Streptococcus dysgalactiae	ERR085068	Satellite prophage	1	LSU ribosomal protein L9p	Replicative DNA helicase (DnaB) (EC 3.6.4.12)	FIG01114855: hypothetical protein	hypothetical protein	SSU ribosomal protein S4p (S9e)	S_dysgalactiae_SP_ISc	Assembly_Gap	Assembly_Gap	Assembly_Gap	Assembly_Gap	Assembly_Gap	ATGAAAGTTATTTTCTTAGCAGATGTTAAAGGAAAAGGAAAAAAAGGGGAAATCAAAGAGGTCCCAACAGGCTATGCTCAAAATTTCCTTATTAAGAAAAATTTAGCTAAAGAAGCAACTAGTCAAAGCATCGGTGAATTAAAAGGAAAACAAAAAGCCGAAGAAAAAGCTCAAGCTGAAATTTTAGCAGAAGCTCAAGCAATTAAGGCTATTTTGGATGAAGACAAGACACGTGTTCAATTTCAAGAAAAAGTTGGCCCAGATGGACGTACATTTGGTTCCATCACAGCTAAAAAGATTTCAGAAGAATTGCAAAAGCAATTTGGGGTAAAAGTTGATAAACGTCATATTATTTTAGATCATCCTATCCGTGCCATTGGTTTGGTTGAAGTTCCTGTGAAATTACATAAGGAAGTAACAGCTGAGATTAAATTGACTATCACAGAAGCATAAGAGACAAAACGGAATAAGATTTGGAGGTGTTGAGGTTGCCTGAAGTAGCTGAATTACGAGTTCAACCCCAAGATTTATTGGCAGAACAATCTGTCCTAGGCTCAATCTTTATCTCGCCTGATAAGCTGATTACAGTGAGAGAATTTATCAGTCCAAACGATTTTTATAAGTACGCTCATAAAATTATCTTTCGGGCAATGATTACCCTCAGCGATCGTAACGATGCCATTGATGCAACAACTGTTAGAACAATTTTAGATAATCAAGGAGACTTGCAAAACATTGGCGGTTTGTCCTATATTGTTGAATTAGTCAATAGTGTTCCAACAAGTGCCAATGCTGACTATTATGCTAAAATTGTTGCTGAAAAGGCGATGTTGCGTGATATCATTGCTAGATTGACAGATACTGTCAACTTGGCGTATGAAGGGGCTTCTGATTCAGAAGACATTATTGCTGGTGCAGAAAGAGCATTAATTGAAATTAATGAGCACAGTAACCGTAGCGGTTTTCGTAAAATTTCAGATGTGCTAAAAGTTAACTATGAAAATTTGGAAGCTCGTTCGAAGCAGACTTCTGATGTCACTGGTTTACCAACGGGCTTTAGAGATCTTGACAAAATTACAACAGGTTTACACCCTGATCAACTCATTATCCTAGCCGCTCGTCCAGCAGTAGGTAAAACGGCTTTTGTCCTTAACATTGCCCAAAATGTAGGCACGAAGCAAAAGAGGGCTGTTGCTATTTTTTCTTTGGAGATGGGAGCAGAGAGTCTTGTTGACCGTATGTTGGCAGCTGAGGGAATGGTTGATTCGCATAGCTTACGGACAGGTCAATTGACAGATCAAGATTGGAATAACGTCACCATTGCTCAAGGAGCTTTGGCAGAAGCACCGATTTATATTGATGACACGCCAGGTATTAAAATCACTGAAATTCGGGCAAGGTCACGAAAATTGTCCCAAGAAGTTGATGGCGGTTTAGGACTGATTGTAATTGACTACTTACAGTTGATTACAGGAACCAAACCAGAAAATCGGCAACAAGAAGTGTCAGATATTTCAAGACAGCTTAAAATCCTAGCTAAGGAATTAAAAGTGCCAGTTATTGCCCTTAGTCAGCTTTCCCGTGGTGTTGAACAAAGACAGGATAAGCGACCGGTTCTATCAGATATTCGGGAATCGGGATCTATTGAGCAAGATGCGGATATTGTGGCCTTCTTATACCGTGATGACTATTATCGGAAAGAGGGCGAAGAAGCTGAAGAAGCTATTGAAGACAATACCATTGAAGTAATTCTTGAGAAAAACAGGGCAGGAGCGCGTGGAACAGTGAAACTCATGTTTCAAAAAGAGTATAATAAATTTTCAACCATAGCCCAATTTGAGGAAAGATAAGAAAGAGAGAAAAAAATGAGTGATGCATTTGCAGATGTTGCAAAAATGAAGAAAATTAAAGAAGATATCAAAGCCCACGAAGGGCAACTAGTAGAGTTAACGCTTGAAAATGGTCGTAAACGTGAGAAAAATAAGATTGGCCGATTGATTGAAGTTTACAGTTCGTTATTTATTATTGAATATAATGATAGTTCAGATGTCCCAGGAGCAATCAATAATTCCTACGTTGAATCTTATACTTACTCAGATATTTTAACTGAAAAGACATTGATTCGTTATTTAGATTGATTTTTGCCTCATAGAGGCTTTTTCTTTACAGAAAATTGACAGTACTGTTAACGATAACAAGATATTTTGTCTCTACTCTTCTCTATTTTGACAAATGTCCTGTAAAAGAGAGCACTTTTGAGATAGACTAAGCGTGAAAAGGAGGTCTCATTATGGACAAACAAACGATTTTAGCCCTAAAACTGAAAGATTACCGCGACAAGAATGGCTTGACGCAAGCGCAATTAGCAGAGCAACTTGAGGTATCTGATAAAAGCATATCGAAATGGGAAAATGGTGAAACTTATCCGAGTAAGCGGAATATGTTGGCAATTTCGGAGAAACTACATTTTTCTTTGGAAGCTCTAATGATTGAGGAAACTCAAGTTAAAACAGATTATAGAAAGTTATCTTTTAAATATACTTTCTACGCTTATCTTGCAATCTTTTTTGTTTCTATGTTGATATTGAGTAGTAGATATGCAGCCAATTCACTTGGAGATTATAATATAGAAGAACGATTAAGAGCAGTGCTTGACATGAGCTTACGCAGTAATTGTTATGCTATTCCTGCAGCTATTTGTATTGGCCTTGTATTTTACTATTACATTTTTCCAAAACAGAATGTTGAAGATGAGTAATAGCTTTACAAAGCTTCTTATCTATGGTATACTATTCTTTGTGTGAAATAACAGCAGAAAAATATGAAGCTCGTCAACAGGTGGTTATCTATTCAAGTAACCTTTGCTGTTTAGGCGAAAACCCCCTGCACGAATCAGGATTTTTTAAACCGTTATTTCCTCAAAAAATTTAGAGGAGGACATGTAATATGTCACGTTATACTGGTCCATCATGGAAACAATCACGTCGCCTTGGTTTGTCACTTACAGGCACAGGTAAAGAATTGGCACGTCGTAACTACGTTCCAGGTCAACACGGTCCAAACAACCGTAGCAAACTTTCAGAGTATGGTTTGCAACTTGCTGAGAAACAAAAACTTCGTTTCTCATATGGTTTAGGTGAGAAACAATTCCGTAACTTGTTCGTTCAAGCTACAAAAATCAAAGAAGGAACTCTTGGTTTCAACTTTATGGTTCTTTTAGAACGTCGTCTTGACAACGTTGTTTACCGTCTAGGTTTAGCAACTACTCGTCGTCAAGCACGTCAATTCGTTAACCACGGTCACATCCTTGTTGACGGTAAACGCGTTGATATCCCTTCATACCGTGTTGATCCAGGTCAAGTGATTTCAGTTCGCGAAAAATCAATGAAAGTACCTGCAATCCTTGAAGCTGTTGAAGCTACTCTTGGGCGTCCAGCTTTCGTATCATTTGATGCTGAAAAACTTGAAGGTTCATTGACTCGCCTTCCAGAACGCGATGAAATTAACCCAGAAATCAATGAAGCACTTGTCGTTGAATTCTACAACAAAATGTTGTAA	N/A
Streptococcus dysgalactiae	ERR109289	Full-length prophage	1	Glutamate formiminotransferase (EC 2.1.2.5) @ Glutamate formyltransferase	Urocanate hydratase (EC 4.2.1.49)	Imidazolonepropionase (EC 3.5.2.7)	Alkyl hydroperoxide reductase protein F (EC 1.6.4.-)	Alkyl hydroperoxide reductase protein C (EC 1.6.4.-)	S_dysgalactiae_FP_ISf	Assembly_Gap	Assembly_Gap	Assembly_Gap	Assembly_Gap	Assembly_Gap	CTAACCTAGCAAATGGTTTTCAAGAATCTGTTTATTATAGTCAAAGTCCTCAACTTGTAAGTAGTATTCAGCCACATCAATTAAGGCTTTAGCTGGCGCTAAGCCGATGACTTCAGAACCAATAATATTCACACCGTAGCGACGCGCTTCAAATTTGATGGTTTCAAAAGTACGGTAAAGAGAACATTTTTCAAAGTTAACCATGTTCATGGAGACTTGGGCAATATGACGGTCTTCTAACATGACACCGATAGCCTTACAATATTTGTAGCCACCACCTGAACCGCGGATAATTTTAGCAATTTTATGAGCAATGTCGATATTGTCAGTATCCAAATTAACATTGAAAGCAACCAATGGCATGCGAGCACCAACGGCAGTTACTCCAGCAGTTGGGTGAATCTTACGGTCTCCGTAATCAGGTGCCCAGTCCTCTTCCAACAGTTTTTCTGGCATGCCTTCAAACTGACCTTTACGGATTTTAGCAAGGTTTTGACGTTCTGGACGTGTGGCAGAGTCTTCATAAAGGAAGATCGGAATGTCAAGTTCACGGTTAATCCGTTCTGCGACTTGTTTGGAAATCTCAACACATTCTTGTGTAGTGATGTCTTTAATCGGAACGAATGGGCAGACATCGGTTGCTCCCATACGAGGGTGTTCGCCATGATGTTTGGTCATATCAATGTTTTCAGAAGCGTATTTCACCAGTTGGAAAGCTGCTTCTTGAATAGACTGGTCATCTCCAACCAAGGTAAACACGCTCCGGTTGTGGCTCGCATCAGAAGAGTAGTCGAGAAGGGTCACCCCAGGAATACTTTTGGCCGTCGCTACCAAACCATCGATAACAGCCTGATTTTGGCCTTCTGAGAAGTTGGGAATACATTCAACAATTTTCGCCATGTTAATCTCCTTTTATGTCATTGAGTTACTCATTAAGAGAATAGGTTACCTGCTTTAGATAACGTTTACATTTTTAGCTGGCAGTTATTAGTGAAATAATTGATCTACCGCTGAAGTCACAAGGTCATCATCAGCCAAGTATGGGATAGTGATGTGATCAGTACCTGCATGGAGACGATTATACTCAATAGCGGTTTCAATAGCGTGCTCATTGCGGGCCCAGTTACGGCGAGCTACACCGCCCATAGTATCCCAAGCAATGGCAGATTTAATAATCTCATCAATGCGTTCGCTACCATCTAGAACAAGTCCAAAGCCACCATTGATGGCTTTACCGATACCAGTTCCGCCACCGTTATGGAGGGCCACTAAACTCATGCCACGCGCAGCATTACCAGCGTAACATTGCACCGCCATATCACAGGTGACATTAGAACCGTCTTTAATGTTTGAGGTTTCACGAAATGGTGAGTCGGTACCAGACACGTCATGGTGGTCACGACCAATCATGACAGGACCAATCTTGCCTTTGCGGACCAATTCATTAAATTTAAGGGCGATAGTCACACGACCGATACAGTCTTGGTAAAGGATCCGGGCTTGGGTACCAACTACGAGTTGATTTTTCTCAGCATCACGAATCCAGTTGTAGTTATCACGGTCTTGATAGCGGCGGTCAGGATCGATAGCTTCCATGGCAGCTTTGTCAGTGGCCACCAAGTCATCGTGATTACCACTCAAGCAGACCCAACGGAAAGGTCCATAGCCATAGTCAAAAAGCATAGGTCCCATGATATCTTCCACATAGGATGGCCAGATAAATCCGTCTTTGTCGTTACGACCATTCTTAGAAATTTCTGTAATACCAGAGTCGTAAACAGACTTCATAAAGGCATTGCCGTAGTCAAAGAAATAGGTGCCATTTTCAGTTAACGTCTTAATAGCTTCAAAATGCCGTGCCAAGGTATCATCAACCATTTGGTGGAAGGTATCTTTATCTTCTGCCAAGAGCCGGGTTCTTTCGTCAAAGCTAATACCTACTGGGCAGTAGCCACCGTCATAAACGTTGTGACAAGAGGTTTGGTCAGACAAAAGATCAACATGAATCTGCTTGTCATTGACGTACTCTAAAAGATCAACGATATTACCATGGTAAGCAATCGAAGTGGACTCCTTAGCATCTATGGCTTTTTGGGCTAATTGCAGAGCTTCTTCAGGGCTCTCAGCAATTTGGCTAACCCAGCCTTGCGAATGACGGGTTTCAATCCGAGATTGGTCAACCTCAGCAACAATGGCAACTGCTTTAGCAATTTCAGCAGCCTTACCTTGTGCCCCACTCATGCCTCCTAAACCAGATGAGATAAAGAGTTTACCGGTCAAATCACCATCGTCAGCCACTCCAAGTTTGAGACGACCAGCATTTAAGAGAGTATTAAATGTTCCATGAACGATTCCTTGTGGGCCAATATACATCCAACCACCTGCGGTCATTTGACCATAGTTGGTGACACCCATTTCTTCGGCGATTTCCCAGTCTTTCATGTTGTCGTATTCACCCACCAAAAGGCCATTTGTAATGATAACGCGAGGCGCTTCAGGTTTGGATTTGAAGAGACCAACTGGATGACCAGACTCAACCACTAAGGTTTGTTCATCAGTCATGACCTCTAGGTATTTTTTGATTAATTGGTATTGCATCCAGTTAGCACAAACAGAACCAGTTTCTCCATAAGTAACTAATTCGTAAGGGTACAAGGCAATCTCAAAACTCAAGTTATTGTCAATCATGACTTGCATAGCCTTGGTGGCTGTACAAGTGCCTTTGTACTTGTCAATCGGTTTTCCATAAATGCGATCTTTTGGTCTCCAGCGGTAGCCATAAATGCGGCCACGGGTTTTGAGTTCTTCCAAAAATTCTGGAATGACTTCTTCGTGGAACTTCGTAGGTACATAGCGTAGGGCATTTTTTAAGGCAATTTCGGTTTGGGCTTGGGTCAATCGAAAACCTCTGTCCGGTGCTCTGCGGATACCTTCTTCGAACACAGTCTTTTCAGGTAAAACATCGTCTAACTTAACGGTCATAGCAGCAGCTATTTCAGTTTCACTGTAAAATGGCATAGAAAACTCCTCCTTAAATTATTTTTTTATTGTCGAGATTAGTCTAACTTAGCCTAGTCTATAAAAAGTCAACCAGAGATAGAAATGCTAAAAAAGTCTAAAAATATCGCGATAACCTATTTTTTGACTAAAATTTGACGCTTTGACAGTAAGATGATGGTATGACAAAATGAAACTAGGGAAAGAGAGACTTTTTGTCCCAAGTGCTGAACGATGACAGACTTAAGTCATCAGTTAGAGGAGGAGCCAAAGCTAGTCTTCCAAAAGCAGATTGACCAGCAAATTTCCTGTCAAAAGAGCGGGACTGAGCAGTGTCTTTCCCTTATAACGAATGAATCGCAATCTGATAACAAGTCATGCTAACAAAGGAGGTTTTTATGGTTGCTGATGTCTTATTAACACATTTTAATCAAATCGTTTGCCCCAATGATCCTGGTCATCCTTTGACCGGGCAAGAAATGAAAGAAGCTACCATTATCGAAGATGGTTACTTGGCTCTCAAAGATGGTCTCATCATGGCTCTTGGTTCTGGACAGCCAGATGCTAGTTTAATTGGACCAGAGACTGTTGTGCGTTCATATGAAGGTAAAATTGCGACACCTGGTATTATTGACTGTCATACCCATTTGGTTTATGGCGGTAGTCGAGAACATGAATTTGCACAGAAACTAGCAGGCGTTCCTTATTTAGACATTCTTGCTCAAGGTGGAGGCATTTTAAGCACGGTAAGGGCCACTCGGGCAGCTAGCTTTGACAATCTTTATCAAAAATCTAAGAGATTGCTGGACTATATGTTGCTTCACGGGGTAACTACCGTCGAAGCTAAAAGTGGTTACGGCCTTGACTGGGAAACAGAAAAACGCCAATTGGATGTTGTTGCTGCCTTGGAAAAAGATCATCCTATTGATTTGGTCTCCACTTTTATGGCAGCTCATGCGATTCCAGAAGAATACAAAGGGAATGCTAAGGCTTACCTCGATGAGATTGTTGAGCAGATGTTACCAGAGGTGAAGAAAGAGAATCTGGCAGAATTTTGTGATATTTTTTGTGAGAAGAATGTCTTTACTGCGGAGGAATCACGTTATCTTTTAAGTAAGGCTAAAGAATTAGGCTTCAAGCTTCGTATTCACGCAGACGAAATTGCGTCTATCGGTGGGGTTGATGTAGCAGCAGAATTGGGCGCCATAAGTGCAGAACACTTAATGATGGCAACTGATGAGGGCATCGCCAAAATGAGTCAAGCAGGCGTGATTGGAAATCTTCTCCCAGCGACTACCTTTAGTTTAATGGAAGATACCTATGCACCAGCGCGCAAGATGATTGATGCTGGCATGGCCATTACTCTCTCAACAGATAGTAATCCTGGTAGTTGTCCAACAGCTAATATGCAATTTGTCATGCAGTTAGGGTGTTTCATGTTACGCTTAACGCCCATTGAAGTGTTAAATGCTGTTACTATTAATGCGGCATACTCTGTCAATCGTCAGGAGAGAGTTGGCAGTTTGACAGTTGGTAAAGAAGCAGATATTGCCATTTTTGACGCTCCAAATATTGATTACCCTCTTTATTTCTTTGCCACTAACTTGATCCATCAAGTTTACAAAAAAGGTCAACTTGTCGTTGACCAAGGTCGCATCCTTTAAAAAGTCCCAAAAAGAAGCTTTGAGCATTAGCTCAAAGCTTCTTTTGATAGGGTATTATTATTGACGAATCAAGTAGTCAAAGGCACCGATGGCGGCAGTAGCCCCAGATCCCATTGAAATAATGATTTGTTTATAAGCTGAATCAGTACAGTCCCCAGCAGCAAAGATACCAGGAATATTGGTTGACCCATGTTTATCCACGATAATTTCACCGCGGTCGGTTAGGTTCACACCGCTATCCTTGAGCCAAGCTGTATTTGGAACAAGACCAATTTGGACAAAGACCCCTTCAAGGTCAATGTGTTTGTCTTCACCGCTATCACGTTCAGTGTAGTTGAGACCAGTAACATGATCGTCACCAACAATGTCTTTAGTAGCAACATTTTTGATAATAGTCATGTTAGCAGTATCAGCTGCGCGGTCTTGAAGCACTTTGTCAGCTTTGAGCTCAGGCAAGAATTCTAACACGTAAACGTGTTTAGCAAGACCAGCCAAATCAAGGGCAGCTTCTAATCCAGAGTTTCCACCACCGATAACAGCAACGTCCTTGCCTTCAAAGAGAGGACCATCACAGTGAGGGCAGTAAGTCACCCCTTTATTACGGAATTCATCTTCTCCAGGAACATTGATGTTACGCCATTTGGCACCGAGAGCTAAAATAGCAGTTTTGGCTTGTAAAACCGCACCATTAGCTAGAGTAACCTCGATGTTTTCTTTTTTCTCGATAGAAGTAGCTAGTTGTGCTTTGATAATGTCCACATCGTAAGACTTGGTATGGGCCTCTACTTCGGCCATTAATTTTGGTCCTTCAGTGTAAAGGGTACCAATCATATTTTCGATGCCGACAGTTTCCATGACCTGACCACCAAAGGTCTCAGCCAATAAACCTGTTTTCAATCCTTTACGGGCTGCATAGATAGCAGCGCTATTGCCCGCAGGTCCACCACCAACAACAAGGACATCATAGACCCCTTTATCCGCAAAGGCTTCTTCTGAAAGGGGACCAGCGACTTGTTCTAAGAGTTGTTCGATAGTAGCACGGCCTGAAGTGAATTCTTCACCATCTAAGAAGACAGTTGGTACAGACATAATGCCTTTTGCTTTCACTTCATCTTGGAACATGCCACCTTCCACCATAGTATGTGAAATCTTGTCATTCAAAACAGACATAATGTTGAGAGCTTGAACAACGTCTGGACAGTTATGGCAGGTTAAGCTGACGTAGGTTTCAAAATGCAGTGGGCGATCAATAGCCTTGATGCGGTCAATAACATCTTGATCTACTTTTGGAGCACGTCCAGATACTTGCAAGAGGGCAAGGATGAAAGACGTAAATTCGTGGCCTAAAGGTAGACCAGCAAAGGCGACCCCACTATCTTGTCCTTTTTTCGCAACTTTAAAGCTTGGTTTACGGTCTAAGACAGTTTCTTCAACCGAAATACGATCAGACATCGCAGCAATTTCTTCCACGAAGTCTTTAACCTTTTGAGACTGTTCGTCATCACCAAGATAAGCTTGCAAAACCAGGTCAGATTCTAACAAGGTGAGGTATTGGGCAAGTTGTTCTTTAATATCAGGACTTAATGCCATAATCTTCCTCCTTAGGGGTGTTAAATCTTACCAACTAGGTCAAGACTTGGTGTCAATGTTTCAGCGCCTTCTTTCCATTTAGCTGGACAAACCTCACCTGGATGTTTACGAACGTATTGAGCAGCGTGAATCTTGTCAAGCAATGTGCTAGCATCACGTCCGATACCATCAGCATTGATTTCCATCATTTGGATAATGCCATCTGGGTCCACGATAAATGTTCCACGTTGAGCGAGACCATCTTCTCCTAAAACCTCAAAGGCTTGAGAAATAAGATGAGATGGGTCACCAATCATTGGGTAAGTGATTGTACCAACAACATCTGAATCATCATGCCAAGCTTTGTGGACAAAGTGAGTATCTGTTGAAACAGAGTAAACTTCAACATCTAATGCTTTTAGTGCTTCATATTGTTCTTGAAGGTCACCTAGCTCTGTTGGACAAACAAATGAGAAATCTGCTGGATAGAAGCAGAAGATAGACCATTTGCCTTTAACGTCATCGCTTGTTACCTTGATAAATTTACCATTATGGTAAGCATCGGCTGAAAATTCAGTAATTTCTTTTCCAATTAGAGACAT	N/A
Streptococcus dysgalactiae	ERR109289	Satellite prophage	1	hypothetical protein	hypothetical protein	hypothetical protein	SSU ribosomal protein S14p (S29e) @ SSU ribosomal protein S14p (S29e), zinc-independent	TsaD/Kae1/Qri7 protein, required for threonylcarbamoyladenosine t(6)A37 formation in tRNA	S_dysgalactiae_SP_ISe	Abortive infection bacteriophage resistance protein	Ribosomal-protein-S18p-alanine acetyltransferase (EC 2.3.1.-)	TsaB protein, required for threonylcarbamoyladenosine (t(6)A) formation in tRNA	Protein of unknown function DUF1447	Ribonuclease J1 (endonuclease and 5' exonuclease)	ATGAGAAATTATATAGCAAGGGTTCTTGTTGAACATCAGTTAACTCCAAAACCTGAAGATTATTCATCATTTTCAGAATTAATTATCTTAGGAAAATTCGAGTTGCCTAAAAATGTAGAATTCTCTCAACTTCTTTTCGATGAATCAGAGTTAACAATTGGCATTATTAATCAATTGTTAGCTCTGATGACAAAAAAAATCAATGATGAATATACTAATCCCAATGGTGAAAAGGTACACTTATTTGTCAAGGAAATATCAAAAATAGAAGATGTAGGATTAGATTTTTCTATTGATAGCGATATATATGAACTAGATGAAAGATTGTATACCTTTAACAAACCCATGACATTTAAGGATTTCAAAAAAATATATTATTCAGGTCTTTTCTCAGAATGATTAATATACAAAATGTCGGCGGAAAATCCGCCGTTTTTTTATTGCTAAATTCGTTTAAATTTGAATAAAAATGCTAAAAATTATAAAACGGTCAAAATCTTCGGTGGTTAACCCTTTTTCATCTCGAAGAGCCAGCAATTCAGTCTGTATCAAGTCAAAATTCAAACAATCTAAAATATAGCTGTCAATGACATCAAAGTCATGTTCAAATCGTCCAATCTTTGGTACACGTTTCTTTTTAACTTCAAAACCAAGTACTCTGCACCCCTCTGCCGTCAGATAATTCCGAACTTCTTCATCAGCAAGTAGTTTCTTACGCTCAACTAATCCTGCTCTAGCTAACTGATTTAATCGACCAAATACATATTTTACTGCCTCTCCAATCAATACTGCAATATGCCAATCCATTGCCCAAGGCAACCTATACAAAATTTTCAAAATCATCAAATCACGTTCGCTAATCTGCAAACCTTTTTTTACCATTTCTCACACCTCTCAAATCTAAAAATTTCATCTCGCCCGCCGAACTTGAACTAAGGGAAGAAAGCTAAAAGGGCAGACTGTCCCCTAAGAAAAAGGGGAGACAAACCACACGTTCGACGTGAGTATTTATCAAAACAGTCTGCCCTACAAGTTCCAAACCGTCGCCTCGGTCGCTTGCCTTAACAGGGGGGTACAAAAAATCATAACCAGTTAAATATTTTTCTTGCATTTCTTATGAAATATTGTATAATGGACTTATATTTTCTTAACTGGTTCATTACTGGTTAAGAAAATCCAGAGTACTGATAGGAACTCTGGGATTATTAATATTATAGAAGGAGAAAGCAATGGCAAAGAAATCAAAAATTGCTAAATACCACAAGCAGCTCCAACTGATTGAACAGTACGCTGACCTCCGTCGCGAACTTAAAGCCAATGGTGACTATGAAGCACTTCGCAAATTGCCTCGTGATTCAAACCCAAACCGCTTGAAAAACCGTGACATGATTGATGGCCGTCCACACGCTTACATGCGTAAGTTTGGTGTAAGCCGTATTAATTTCCGCAACCTAGCGCACAAAGGTCAACTACCAGGAATCACTAAAGCTAGCTGGTAAGCTTACTTCACCTAAAGCAAACGATTATTTTGCAGGTAATTGTTTGACATATTAGTAATCATAGAAGCCAATTACTTATCATCATGACAATCCGGTATGCCAAGATACCGGGTTGTTTTTGTGTGTCAATAATTGAACAACTGTCACCACAATACTTTCAAAAGTCCTAGGGCTGACTGGAAGAATACAAGTCAGCTAAACATAAACTTGTTTATGTTTCAATGAGATTCTATGAAGTAATCGTCGCACTATTATCGGTTAACACAGAAAAAGCCTGCCTCTAGGTAGGGCAGACTACTTTCAAGATTAAACTTAAAATACCTTTAGAACTAATCTTTATGGAACTGGTCAAAGGTTAAGCTAGGCTTAGCATTCAAGTCCAAGCTGGCAAAGTGTTGCTTATCGTATTCGACAGCTGCCGCTAAGGCAATCATGCCAGCATTATCCCCACAAAGCCTTAGTGGCGGAATGACCACATCAATATCAGTGATTTCCTCTGCTAAGCGTTCGCGCAAGCCCTGATTAGCAGCGACACCACCTGCTACCACCAACATCTTAGCTGGGTATTTAGCCAAGGCTTTTTTAGTTTTAGCTAATAAGATATCAAGAGCGGCAGCTTGGAAAGAAGCACATAAATCTTCCAAGACCAATTCTTCTCCTTTTTGCTCCGCATTGTGATGAAGGTTAATGAAAGCTGATTTAAGCCCAGAAAAGGAAAATTCCAAATGATCTTCCTTAATCATGGCACGAGGGAAATGATAGGTATCTTGCCCCTTATGAGCCAGTTGATCAATTTCACGACCAGCAGGATAGGTCAAGCCCATGACACGTCCCACCTTATCATAAGCTTCCCCAACAGCATCATCGCGCGTTTCACCAACAATATGATAGGAACCAGGTTCTGTGACATAAACCAATTCGGTGTGGCCTCCTGATACCAATAAGGCTAACAAAGGATAAACCAAGGGTTTTTGTTCACGCGCAGCCATGAGGTGCCCTGCCATATGATTGACTGGAATCAAGGGAAGGTCATTGGCCCAAGCAAAGGCCTTGGCTGCTGCTAAACCGACTAGGAGTGCTCCAACAAGTCCAGGACCATAGGTCACGGCAACTGCTGAAAGGTCAGAGGCCTGAATACCAGCTTCTTGCAAAGCATCCTCAAAGCAGGTGGTAATCACTTCTACATGGTGCCTGCTAGCTACTTCTGGCACAACACCACCAAAGCGTTTATGGCTCTCAACCTGACTTGCAATGATGTTACTCAATAAAATGTTATCGTTTTTTAAAATAGCAACGCTGGTCTCATCACAAGAACTCTCGACTGCTAAAATATACCTATCTGTCAT	ATGAGCGAGAATATACTAACAGAAACATCCGAAATAAAATATTTCTCATTGGAACCCGATAATGAAAAAGTTATGAAGGACTTTTTTGATTTTGAAGAGATTAAGTTGAAATTACAAGAGCCTAGTCAAAATACCGGAGCCAGGGTCTTTATTTTAGATTCTGAAGTTGAGTTTGCGAGACAATTTTTATTTCAAACAAACTATTATTCTTTCTCTATTTACAAAAAGTGTTTACCAAATAGAAGTGATAAGCAATTTAATTTTACAGATTGCGTTACTTTGTATAACTTCAATAATTTTTTAAGAGAAAATTTGATGAAATTTACAGGTAAAATTGAACTTCTAATAAAATCATCAATAGTTCATTCTATTTGTGTTTTTTATTCTGGTGATTTACAAAAAGGAGAATGCTATCTTGACGAAAAAATATATGTAAATAGTAGAGAGTGTGAAAATATAAAAAAAAGGATTGGACAAAGTTTACATTCGAATAAGAGCAAATCATTACCAATATTACATCATGTTAAAAATAAAAACTGCAAGTTTCCGGTTTGGGTAATAATACCAGAATTGACTTTTGGGGAAACTACGAAATTTATTGAAAAGCTTGATGAGTTATATTTTCAAAATTGGATTGAAGAGTTATTTATAAGTAATAATTACTATAATATCCCCGCATTGAAAGAACATATTTTCAAATCTGCAAAGAGTTGGATTTCTGCCACTTGGTATATTAGAAATGTCTGTGCACACTATGGGAGATTATATGGTTGTAACTTCAATGTAGGAGTACCTACTTTTTATACACCAACACTTAGAGAATTAAAAAAAATCAATAAAAAAAAGAGTGACAATAAAGATCTATTTGCATATATGCTTGCAATAAGAAACCTATTAATATGTCACAGTAAGACTGTACAAGAAGAATGGAATTTATTTATGGAAGAAATTGATAGTAAATTCGATTCTAAAGTTATAGAAAAAAAGAAAATAGGATTCCCAGAATCGTGGAAAGATTATTTATTAATACATATTGAAAATTAAATAGGATTAAAAAGACACCCTTAAGGTGCCTTTTTTCTTGCCTGTGGACTCATATTTTATACTCTTTTTTGTGGACTTTGGTAGATAATCAATAGTTCTCTAAAGACATAGATTATCTAAAAACTAATTGATTTTGACAGCTAGTACACCATGAAGAACCTTATAAAAATAACGGATAAAGAATATACCTATCTGTCATGTTTTCCTTCCCGTTTCATCACCAAGGCCGCTTCAATAGGATCATGGTAATACGCTTGTCTTTTGCCGACAAACTCAAAACCAAATTTCCGATACAGGCCTTGGGCTTTACGATTTGACTCCCTCACTTCTAAAAAAATATCGCCGATAATCTCATCTAAATGTCTCATCAACTGAGAAGCTAGTCCCCGACCTTGATGACTGGGTAAAACTGCGATATTAGTGATTTCTGTCTCTCCAATTAAGGATTGAATAGCTAAAAAAGCCAGCAACTTTCCTTGCTCTTCAATCAGAAAATAATCTGTTTGATCCTGTTGCATATCTGCCAAGACTTGCTCCAAAGTCCAAGGCGACTTTTCATAAGTCATTTCGAGGAGCTGGTGAATGGCTCTCGCTTTTTCTTCAAGTGTTTTCATCTTACACCCGCTTAATGTACTGGCTGTCATCACTCACTTGATGATCCTTCAACCAATTTTCTTCAGCCTCTACCCTCTTTAGGTATTGAGGAACAAAGGCATCTACATTTTCTGGTGCCAATCTTTGCCCCAAAAGACCGCATTCGTAGGCTGAAGGGAGGGTTGGCACGATTCTGGCTTGAGGTAGTTCCTCTTGAATGCGCTCAGCAAAAGGAGCCGTTTCTCCAACAAAAGTGAGATTAGCCTCCCCTTCTAATTGAGTCAAAATAGCCTCTAAAGACGAATGACTTTCTGGCAGAACTAGTTTCCCTTGTCGGTAGTAACCCACATAAGCATTTTGGCGTCTGGCATCAACTAAGGGCACTACCAAACTGTCTGGGTATTGCTGACAGGTTTGTGCTGCCAAGGCATATAAACTCGAGACGCCAACTAAATCGATGCCTAAACTGTAAGCTAGCATCTTGGCCGTCGCAACTGCTACTCGCAACCCTGTATAAGATCCAGGTCCTTGCGCCACCACAATCCTGTCCAAATCCTTGGGTTTGAGATCTACAGAAGCCATCAAAAAATCAATAGCCGGCATAAGGCTAATGCTATGATTTTTCTTGATATTAAGTGTCATGTCCGCCAAAAGCCGTTCATTTTCCAGGATGGCAAGGGAGAGGGTTTTATTTGAGGTATCAAATGCAAGTATCTTCATGTTTTGTCTTTCTAGTGCAATTTCTAGTTTCAATTATAACACAAATGAAGGGACAACATCAAAAAGGCTCTCCTAATAAGGGCTGAAGGGACTAATAAATTTGTCGAAACTTTTTACTAAAGGGTGACTTTATGGTATAATTCTAGTAATTGCACAGAATCAGGAATTAATCTACTACACAATAATGACATCATACTAAAACCGTCAAAACGATACATTCCTAGCGTTTTGACCTATTTGTTATTGTTTGGATAATTGATTCACAACGAAAGGACTATTGACTAAATGATTTATAAAGTTTTCTATCAAGAAACAAAAGACCAAAGCCCACGTCGCGAGAATACCAAGGCCCTATACCTTGATATTGACGCTACTGACGAACTTGAGGGCCGTATTAAAGCACGTAAACTCGTTGAAGAACACACTGGCTACAACGTTGAGTTTATCGAGTTACTTTCTGACAAACACCTCGATTACGAAAAAGAGACTGGTGTTTTTGAATTAACGGAGTTCTAAGATGACAAATATCAGTTTAAAACCTAATGAAGTTGGGGTTTTTGCCATCGGTGGTCTCGGGGAAATCGGAAAAAACACTTACGGGATTGAATACCAAGACGAAATCATCATCGTTGATGCTGGTATTAAATTCCCAGAAGACGACTTATTGGGAATTGACTACGTTATTCCAGACTATTCTTATATTGTTGATAATTTGGATCGGGTTAAGGCCCTTGTCATCACACACGGTCACGAGGACCATATCGGTGGGATTCCTTTCCTCCTCAAACAGGCTAATATCCCTATCTATGCAGGACCTTTAGCCCTCGCCCTCATCCGTGGGAAATTGGAAGAACACGGTCTCTGGCGTGACGCTACGGTTCACGAAATCAATCACAACACTGAACTAACCTTCAAAAACATGAGTGTAACCTTCTTTAGGACGACTCACTCCATCCCTGAACCACTTGGTATTGTGATTCATACCCCACAAGGAAAAATCATCTGTACAGGGGACTTTAAGTTTGACTTTACCCCAGTAGGAGACCCAGCTGACTTGCACCGTATGGCTGCGCTGGGTGAAGAAGGCGTTCTTTGCCTACTCTCTGATTCGACCAATGCGGAGGTCCCAACCTTTACCAATTCTGAAAAAGTCGTTGGCCAGTCCATCTTGAAAATTATCGAAGGCATTCATGGACGCATTATTTTTGCTTCCTTCGCTTCAAACATCTACCGTTTGCAACAGGCTGCTGAAGCTGCTGTCAAAACTGGACGTAAAATTGCTGTCTTTGGACGATCAATGGAAAAAGCGATCGTTAACGGGATTGAACTTGGCTACATCAAGGTTCCAAAAGGCACCTTTATTGAAGCAAATGAGCTTAAAAACTACCATGCCAATGAAGTATTGATCATGTGTACAGGTAGTCAGGGAGAATCGATGGCTGCGCTTGCTCGTATTGCCAACGGGACACATCGCCAGGTTAGCTTACAACCAGGCGACACGGTTATTTTCTCATCTAGCCCAATTCCAGGAAACACCACAAGTGTCAACAAACTGATCAACACCATCCAAGAAGCTGGCGTTGAAGTTATCCACGGAAAAGTGAATAATATCCACACGTCAGGGCACGGTGGCCAGCAAGAGCAAAAACTCATGCTGCGCTTGATTAAACCAAAATATTTCATGCCTGTTCATGGGGAATACCGTATGCAAAAAGTCCACGCAGGACTCGCTATGGATACCGGTATTCCAAAGGAAAATATCTTTATCATGGAAAACGGCGACGTCCTTGCCTTGACAAGTGATAGGGCTCGTATTGCAGGTCATTTTAACGCACAAGACATTTACGTTGATGGAAATGGTATTGGCGATATTGGTACAGCTGTCTTGAGAGACCGTCGTGATTTATCAGAAGATGGTGTTGTTTTAGCTGTTGCTACTGTTGATTTTGAGACTCAAATGATTCTAGCTGGACCAGATATTCTAAGTCGTGGCTTCATTTACATGCGTGAGTCAGGCGACTTGATTCGCGAAAGCCAACGGGTGTTATTCAATGCTATCCGTATTGCCTTGAAAAACAAGGATGCCAGCATCCAATCAGTCAACGGGGCCATTGTCAACGCCCTTCGTCCGTTCCTATATGAAAAAACCGAACGTGAACCTATTATTATTCCGATGGTCTTGACACCGGACAAAGACTAA
Streptococcus dysgalactiae	ERR109306	Satellite prophage	1	hypothetical protein	DNA-3-methyladenine glycosylase (EC 3.2.2.20)	Holliday junction DNA helicase RuvA	Multidrug resistance protein B	DNA mismatch repair protein MutL	S_dysgalactiae_SP_ISf	DNA mismatch repair protein MutS	FIG01114887: hypothetical protein	Arginine pathway regulatory protein ArgR, repressor of arg regulon	Arginyl-tRNA synthetase (EC 6.1.1.19)	ABC transporter ATP-binding protein	CTAGTCTTCACTAAATTGATAGAAATCAAGCATCACACCCTCTGGTCCCTCCACCCAGACCGAGTAGGTTCCCCATGCCGTCTTGACTGGACCATTATTAATAGTAAAACCTGAGGATTTTAAGCGTTCAACTTCCTTGTCAACACAGTCAACTTCAATATGAAGAATGATACCTCCGTGAAGTGACGTAATGGGTTTGAGGGGGTGATCCGATACCATTAAACAATGACTTCCTAAAGTGAACTGTGCAAAATGCTCATCTGCATAATCCACAGCTAAGTTAAGCAGTGATGCCAAAACTTGGGTAGCCTTTGGAACATCTGAAACAATAAGATCCGTTTGATTAAGGTTCATCACTATCTCCTTTTAGTTGTTATTAACTTAAAAGCACACGTTTCTTCATGGTCATTTACCAGACCCGATGCTTGCATAAAAGAATAAACCGTTGTAGGTCCTAAAAATCTAAATCCTCTTTTCTTTAAATCCTTAGCTAAGCAAACAGATAAATCTGTTTGAGCAGGAACAGGGTGCTCTTGATTGACAAGGTTGTCAATTGGCTTTCCTCCAACAAAATCCCAGAGATAAGTGGTAAAACTACCAAATTCTTTTTGAATTTTCTGTACTGCGATAGCATTGTTGACAGTTGCTGCTAACTTTAGCTTGTGACGGATAATGGATGGATTCTGTAATGCATCAGCAATCTCCTCATCGGTAAAGGCTGCCACAGCCGAAATGTCATAATCATGAAAAACAGTTCTGAAAGCTTGGCGTTTTTTCAAAACCGTCAGCCAAGATAACCCGGACTGGTAACTTTCAAGGCACAGCAATTCAAAAAAATCTCTATCATCATCCAGGGGGTGACCCCATTCTAAATCGTGGTAATCACAGTAAAGCTGGTTATCCTTAGGAACCCATGAGCAACGTTTCATGTGAAACACCTACCCTTTCATTAACAGTTTCAATGCTGATTTGATGTATTGCTCTGCCGTCTCAGAGGTCCCCTCAAAGAAGGCACGAATTTTTTTCAGCTCTGCTGCTTTATAACCTAGGGCAAGAAGGGCTTCAATAGCCTCATCCAACTGGTCATTGTTTGAGGAGGTAGACGGTTTTGCTTTACTGGTCTCTTGTGGAACCTCCACAAATTTTCCGGCTAAGTCAAGAACCATCTGTTGTGCCGTTTTTTTCCCGATTTTAGGAAATTTAGTCAAGTATTTGATGTCACTGGTATCAATGGCATTAACAAGCCCCTGATTATCATCAACTGCCACAATAGCGAGAGCTGTTGTCGGACCAATGCCTGATACAGAAATTAATTTCAGAAAAACATCTTTTTCGTCTTCCGTATGAAACCCAAACAACAAGTGAGCATCCTCACGAATCACTTGATGCAGGTAAATAGTTACCAGTTGGTTGACACTATCTGTAAAGCTATAAGGATTTGCTACATTGATAATATAGCCTAGTCCATTTGTTTCAACGACAATGTATTTTGCCGTAATTTTGGTCAATTGACCTTTAATATAATCGTACATATTACACCTTTTCCATTTTTGCAGAAACAACCGTAAAATAAAGGCCTAGCAAAGCAATGACTACAAACAGGAATTGCACGCCTAAAGGGCCTGTAAAATGGCTAACAGAGACTAGTAGGCTAGCCAAAATAGCACCTAAAGGTTGTGCCATTGACACAAAGCCCGTGTAAGAGCCTATTTTGGAATGATCCATCATATTAGCACGTAAGACTTGACTGGCAGGGACATTTATCATTTCCCCAATGGTTAGTAAAACAACTGATAGCCAAATAGCATAGAGCTGCGTAAAGGTAAATGCCAAAAGCATGCCCAGAGTAAATAGTAAAGAACCAATCACAAGTTGAGGCAATAGTTTCCATTTTTCAGTTAATTTATTCACTATTGTCATGAAAAGAACAATCAACAATGTATTGGTAAAAACCATTAATGACAACATTTTAGAACTAGTTACCTGGAAACCTAACACGGTAGTTGGCTGAAAATACAATTTCAAATGTACTGGCACATAGTTATCCATTTGCATCCAGATACTACCAGAAAAGATAGCACCTAAGGTAAACAAGACAAAGGCACGATCATGAAACACCTGACGATAGTTTCGAAAACTATCCAGCAAGCCTTTCCCATGGTCAAAAGCGTGTGTCTCTGGTCTGGTCTCATCAAAATAATAATAAGCAATGCCAAAACAAAGTACATTGACGAGTAATAAAGCTACTAACAAGGCTAAAAAATGATGGTCATAAAAAAGCCCAGATAGCCCTGCACCAAACATGACAGCAATATTGATAAACCAATAATTGATGGTGTAAACAAATCGACGATTACTCTCATCAGTCAAATCAATCAACATGGCTTCATAGGCGGGCCCATAAAAACTAGAAGCAATCTCTACCAATAAAATACCAGCAAATGTTAACCAAGGAATAGCTGCATTAGGCAAATTAGCTAAAATAGTCAGAAACCAGCCTAGTGTTGTTCCTACTGACCCAATCATAATGACTTTTTTGCGACCAAGAGCATCTGACAGATGCCCACCGTATAAAGTTCCAACAAATCCCATCAAACTGGTAATCATCATTAAGAGACCTGTCCAAAACGTACCAAAGTAAGTCGTATAATACATGGCCATAAAGGGAAAGATACTACTGCCTAAGGTAATGGTCACAAAGCGTACCAGTTGCCTCAGCTGAATCTGCTTAGGAAGGTTTAAAAACTCTTGCATCTCATCCTCTCTAATATTTTCCTAGCTCTCGCAGGCTAGTATGATTTTCTTGGATACGACGGAACATTTTTTCCATATCTGCCTTACTGAAATTAATCAACACGGGTCTACCATGAGGGCAGTTATAAGGATTTTGACATTGGGCTAATTGCAGTAGCAGATTTCTTGCTGAATAATCATCCAAGCTATGATTTGCCTTGATAGATCGTTTACAACTCATCATAATAGCTAACTCTGCTCGGTAAGTTTTGATAGAGACCTCATTGGTTAGAAGTAACATGTCACACATTTCATAGACACCAGATGCAATCTCTTCTTCTTTCATCCAGATAGGATGCTCTCTCAAAATGAAAGTATTGTGCCCATAAACTTCTAGGAAGATACCAACTTCATTTAAGAGTGCCATTTTCTCCTGTAAGTTAATGAAATCCGAGCCGGAAAACTCAAACAAATAGGGCACCAACAGCTGCTGTAAACTACTGTCAACCTCACCTATCTTATCACGATAATATTCGTATTTAACCCGCTCTTGGGCAGCGTGTTGGTCAATGATAAATAAACCATCTTTTCCCTGAGCAAAGAGATAAGTTCCGTGCATCTGACCAAAATAATCCAATTCGGGAAATACTGATTGCTCTTCATTTTCCAAACGGGTTAGCATTTGAGATAACTTTTGTTTGTTTTTTAAATCAAGTCCAGGGTGATCAGCATCAGTTATCTCATCCTGTGATCGACTAGCACGTTTTACTGAGGAAAATCCTGTATTCTCTCCTAAATCAGGAAACTGCTCCGTCCTTTGATCCTTTACAGTCTTGTCAATCTCTGTATTATGAAAATTACTCTCAGGTATTTTTTCAGAAACATCCGATTCTTTAACAAAAAAGTCATTTCTTTGAGGATCATAATAAAGCCCTTTAGATTGTAATGGAAGTCGTGTTTGCTCTGGTTTAGAAAAGTGTCGTGTGCTTGATTTAGCTAAGTTCTCCAGAGCATCTGGAATCAAATCTTGCTCCTTAAGACTTTCAGAAATCGCCGTACTAATTAAAGCCATCAACTCACGCTCTTTTGAAATACGGACCTCTTGCTTAGTAGGGTGAACATTGACATCGGCCAAATAGGGGTCAATCTGAATATCAATCACCACAATTGGGAAACGTCCAACCATCAACTTAGAGCCGTAACCATCTAAAATAGCCCGATTGAGCAAGAAATTTTTAATGTAGCGTCCATTGATTAAAATGGTCATATAATTGCGGTTGGCGCGTGTCAACTCTGGTAAACTGACATAGCCCGACACTTCAAAGTCCAAATCGGCATTGGAAATAGCAATCATTTTTTTGGCAGTATTCAAGCCATAAATCCCTGCAATAGCCTGCCGCAGGTCCCCCGTCCCTGATGTCTGAGTTAATTGACGGCCATCACTAATAAGGGTGAAAGAAACTTCTGGATGTGCCAAACTCAAACGATTGACCACATCAACAATATGGGCTAACTCTGCCTGTAAACTTTTCATGTATTTGAGGCGAGCAGGCGTGTTATAAAAAAGGTTTTCAACCTTAATCTTGGTACCTACAGGCGTCGACGTTTCCTCGAGCGTTTCAATCTCTCCGCCGATAGCAACTAAAAGAGAACCGTGATTATCTTCCTTAGTAGCTGTTTTTATTGTGATTTTACTGATAGAAGCAACCGATGGTAAGGCTTCTCCCCTAAAACCAAGTGTTCTAATTCGAAAGAGATCACTTTGACTTTTTATTTTACTGGTAGCATGTCGCCGCAAACTCAAAGGAAGGTCTTCAGGCGACATCCCTTCACCATTGTCCGTAATCTGTATCTTTTTGAGACCAGACTCTTCAATATCAATGGTGACTTGGCTACTCTTAGCATCGATAGCATTCTCAACCAATTCCTTGACAACACTCGCTGGCCTTTCTACAACTTCACCAGCTGCAATTTGGTTGGCGAGAACTTCTGGTAATTCAATAATGTTTGTCAT	TTATAACAACTTTTTCAATTCGTAAAGGGTTGTCATTGCTTGAAGTGGAGTCATGTTCATCACATCAATAGCTTCTAACGTGTGAATAATCTCCTGAGACTTATCCTCATCAGGAAACAGCGATAACTGTCCCTCTCTAGCAGCGCTGCTTGGCTCAACTTTTGAAGGGACTGATATTATCTCAGCAGATTGTGCTTGCGCTTCTAAACGCGTAAGCACCTCATCTGCTCTGCTTAGCAGGGCCTCAGGAAGTCCTGCTATTTTTGCTACGTGAATACCGTAAGATTTATCCGCCGGTCCCTCAGCAATCTTATGAAGGAAGGTTACATCGCCATCTTTTTCAAGCGTTGCTACATGAACATTGACTAGACTTGTCAACTTAGTTGACAAGTCTGTCAACTCATGATAGTGCGTTGCAAACATGGTCTTAGCACCAACTCTATCATGGATATATTCGATAATTGCCTGAGCCAGTGCCATACCATCATAAGTTGCCGTACCCCTCCCTAGTTCATCAAATAGAATAAGGGAATTGTCACTGGCTCGTTTGATTGCTTGGTTTGCTTCCATCATCTCCACCATAAAGGTTGATTGCCCAGAAATCAAATCATCAGCAGCCCCAATACGCGTAAAAATCGCATCAAATAGAGGCAAATCAACATGGTCAGCAGCTACAAATGAGCCCATCTGGGCCATGATAACCGTTAAGGCCAGCTGTCTCATATAAGTCGACTTACCGCTCATATTTGGACCTGTAATCAATTGAATGCTTGTCTCTTGGTTAAAAGAGATACTATTGGGAATGTATTCCTGCACTCCCATAACCTTTTCAACAACCGCGTGACGACCTTCTTGAATTTTAATCACATGATTATCATTGAACTGCGGCCGGATATAATGATTGGTTTCGGCAACGGCTGCTAAACTTTGCAAAACATCCACCGTTGCCAAAGTTTTAGCCAGTTTCTGTAAACGATTAATATAGGTTTCAACTTGAGCTCGAATACACATAAAAATATCGTATTCTAAACTAGATGACTCTTCCCTAGCCTCTAACATCTGACCTTCAATCTTAGCCAATTCTGCTGTTCCATAACGCTCAGAATTTTTTAAAGTTGCCTTTCTGAAAAAATGGTCGGGAACTAAGCTAAGATTTGAATTCGTAACGTGAAAATAATAACCATCTTTTTTATTGTAATCAATTTTTAGGTTATTAATGCCACTTGCTTGACGCTCTTTGGCCTCAATATCCGCAATCCAGCCTGTCCCCTCTCGCATTACTTTACGATAATGGTCCAAGCGCTCATCAAAACCATTGCGGATAATACTTCCTTCACTAATAGTTGCTGGTGCATCTGGATCAATGGCTGTTCTAATCAAGTATTCCAACTCAGGCAAACTGTCAATATCATTGACAAGTTTGTCAACAAAAGGACTATTAAAAGACTCTAAGATAGCTTTGATATAAGGCACTTGGGCTAAGGTATGCCCCAATTGAAGTAAATCTTTCGGATTTGCCTTGCCAAAAGACACACGGCTAGATAAACGTTCGATATCGTAAACACCTTTTAAGCTATTGCTTAAATCTGTTCGCTCAATAAAAGCATTCAGAAAAACTTGAATAATTTCTTGACGCTCTAAAATAGCTTCTTTAGAAACCAAAGGTCGATCAATCCATGAGCGCAAAAGCCTCATCCCCATAGCTGTCTTGGTTTCATCTAACAGCCAATACAGACTCCCATGTTTTTTATTCGTTCTAGCATTCTCTACCAAATCTAGACTTGACTTAGTGGCATACGACATCTGCAAATAATCCTTGATTTCATAGTGAACCAAGGCTTGCAAGTGGCTGAGTTCTCGCATTTGTGTTTTGTGAACGTATTGCAAGAGTTTTCCTGCCGCTGTCAGTTCTACCGTTGTCAATTGACCGTCAATTAAAGATTTATCTTCATAGACCGTTTCTTCATAAGAAAGCAGCAAATTCATCTGCTTGACCAAAATCGTCTGTTCTTCTTCAGATAAATCAAAACCTAGTAAGACTTCTTTTGCCTTGAGGTTTTGGATTTCGCTACGAACACTCGTAAAGTCCGCCAAATCTGTCACGCAAAATTCACCTGTGGACACATCCATATAAGCCAATCCATAACGGCAACCATCAAAGTCAACAGCTACCAAAAAGTTATTGGCGCTATCTGGCTTAGCTGAATCCACAACCGTTCCAGGAGTGATGACTTGAACGACCTCACGCTTCACCACTCCAACAGCTTGTTTGGGGTCCTCCATCTGTTCTGCAATAGCTACCTTGTAACCCAACTCAATTAACACATCAATGTATTGCTGGGCAGAATGATGTGGCACTCCTGCCATGGGAATTGGATTTTCCGCATTCTTGTTGCGACTGGTCAAACCAATCTCTAAAAGTTGCGCTGCCTTGACAGCATCATCATAAAATAATTCATAAAAGTCACCCATCCTGAAAAGCAAAAAAGCATCTGGATAATCTTTTTTGATGTCCAGATACTGTTGCATCCCAGGAGAAATGTTAGCTTTTGCCATTCGTTAGCTCCTCGTTTAACTGTTCTTCTATACGTTTGGTGATGTATTGAATCAAATCACTTGCATCTTGCATTTTCTCACGATAATCATCAATCACTGGTTGGTGGTTGAGATGATATTCTAATTCTTTGGCCTTGTTTGAAGACACAGCGGCAGCTTGATTTTTCGCTATCTTTTGGAATAGCTCCGCCTCTTGCTGATAACGTTTCATCTGGTAAGCTTGGTCTTCAAACTGATCAAGCTGAGATAACTGCTGTTTGGCTTCTTTATAGGCAATAATGCTAGGGTGGGCATTGATAGCCACGATTAAATCCTTCAAGGCATTTTGATAGCTTGTCATAGGCCAGCTGCCAAATCTTTTTCAAAACGCTTGGCAATCTCTTCATCACGACAAATCACCAATAAAGTATCTGCTCCTGCAATAGTTCCTAAGATATCTTCAATGTCGTCATTGTCAATCAGATTAGCCAATACATCAGCCTCTCCTAAGTTAGTGTGGAGAACAAGCATAAATCCAGCGCGATCAACTGATAACACATAAAAACGCACCTCAGGGCTAAAGGGGGTCGCAACAGGTTCAGACAAACTATAATAGAGTTTGCCTTGCTCATCCCTTAATTTCAAGAGACCAATTTCCCTCAAATCACGCGATAAGGTGGCTTGAGTGACGACAATACCTTCTTTTTGAAGAGCTTTCTTAATATCTTCTTGTGTGCCAATATGCTCCGCTTGAATGATTTGTTTAATTTGATGTTGTCGCTCTATTTTATTCATGATAGATCACCCCAATTGTATAATTATCCTCTCAAATTATAACAAAAAAACTGTATTTTTTCATCTTTCCCCTGTTATTTACTCCATTATTTTAAGAATACGAAAAGGAAACGTCACTAAAAACGATTGACAGTTAACGGCGTTGATCTTTTGACAACTTTTCCTAAAGAAATTTTGTAAAGCAAGAAAGACCTTTGAATTTGACAGTATAAATTATCAATCCTCTCCTCGTTTATTTTAAAGAAATATGTTAGAATAGGGTGACAAACAATTTTTAGGAGACGCTGTATGGATACTAAAACTCTAATCGCAAGTGAAATAGCCAAAGTTGTTCCAGAGTTAGAACAAGATGCTATTTTTAACTTGCTTGAAACCCCAAAAAATTCTGACATGGGAGACCTTGCCTTTCCAGCCTTTAGTTTAGCAAAAGTCCTTCGCAAAGCCCCTCAAATGATTGCAGGCGAATTAGCTGAACAAATCGATGGGAGCCAATTTGAAAAAGTCGTAGCTGTCGGCCCTTACATCAACTTTTTCCTTGATAAAGCTAAGATTTCCTCACAGGTCCTTGAACAAGTGATTACAGCAGGTTCAGACTATGCTCAGCAAGACGAAGGTCAAGGGCGAAATGTTGCTATTGACATGTCAAGCCCAAACATTGCTAAACCATTTTCAATCGGTCACCTCCGCTCAACTGTTATTGGTGATAGCCTTGCTAATATCTTTGCTAAAATGGGTTATCAACCTGTAAAAATCAATCACCTTGGTGACTGGGGTAAACAATTTGGTATGCTCATTGTTGCCTACAAAAAATGGGGAGATGAAGCTGCTGTCCAAGCACATCCAATCGATGAACTCTTAAAACTTTACGTCCGTATCAATGCTGAAGCTGAAACTGATCCCACCGTTGATGAAGAAGCTCGTGAATGGTTCCGTAAATTGGAAGATGGCGACAAAGAAGCTACTGAATTATGGCAATGGTTCCGTGACGAGAGTTTGCTTGAGTTTAACCGTCTTTATAACCAACTCAATGTAACCTTCGATAGTTACAACGGTGAAGCCTTCTATAATGATAAAATGGATGAGGTTCTTGAGCTATTAGAAGCGAAAAACCTTCTTGTAGAATCTAAAGGTGCCCAAGTTGTTAATCTTGAAAAATATGGCATTGAACACCCTGCCTTGATCAAAAAATCAGATGGCGCTACTCTTTACATTACCCGTGACCTAGCTGCCGCACTTTACCGTAAACGCACTTATGACTTTGCTAAATCCGTTTATGTTGTTGGTAATGAGCAAGCTGCTCACTTCAAACAATTAAAAGCAGTGCTAAAAGAAATGGGTTACGATTGGTCAGATGATATGACACACGTTGCTTTTGGACTTGTCACAAAAGGCGGCGCTAAATTATCAACACGTAAAGGTAATGTTATTCTTCTTGAACCTACGGTTGCTGAAGCCATTAACCGTGCAGCTTCTCAAATTGAAGCGAAAAATCCAAACCTTGCTGACAAAGAAGCCGTTGCCCATGCCGTTGGTGTTGGTGCCATCAAGTTTTACGATCTCAAAACAGATCGTATGAATGGGTATGACTTTGACCTTGAAGCCATGGTTTCCTTTGAAGGAGAAACTGGACCTTACGTTCAATATGCTCATGCTCGTATCCAATCTATTCTACGTAAAGCTGACTTTACGCCATCTACAACCACCACTTACAGTTTAGCTGATGCTGAAAGCTGGGAAATTATCAAACTTATCCAAGATTTCCCACGCATTATCAAGCGAACATCAGATAACTTTGAGCCTTCTATTATGGCTAAATTTGCTATTAACTTAGCCCAAAGCTTTAACAAATATTATGCTCACACTCGCATCCTCGATGATAACTCAGAACGTGATAGTCGCTTAGCCCTCTGCTATGCTACTGCCACTGTGCTTAAAGAAGCACTTCGTTTACTCGGTGTAGAAGCACCAAATGAAATGTAACCTAAACAGCATATTATTAGCCCTCTCCACAATAACATGGAGAGGGCTTTTGGTTTTGTCAAAAAATATTCAAAAGTGGTCTTTATCAATCTCCTCTAACTGCCCGTCCCTAATAACATAACAGCGATTGACCACAGATGATACAAACTGCTGATCATGTGACACTAGAACAAAAGGATAAGGGTACTGTTTTAAACACCTTTCCAGCGCTTCCATGGCAACAAGGTCCAAATAGTTCGTTGGTTCATCCAGAATCAGCAATTGGTGATCACCAAGCATAGCACCTACTAAAGCCAACCGAACCCTTTCACCTCCAGATAGACTAGCTATCTTTTGGTGTGCTTTTTGATAAGAAATCCCCATCATAGCTAGATAATTGAGAATAAGTCTGCTGTCTTGATTAGACTGTTCTTGTACAAACTCAAAAGCAGTTAATTGACTATCTAATTGCACCTGATCTTGCTTAAAAAAAGTTAGTTTAAGGTGGTCACTATAAAATCCAGGTAAGTCCTGATTGGCCAGAGACTCTAAAAACGTTGACTTCCCAGCCTTATTTCTACCAATAATAGCTAATTTACTGTCAGCTCTAATAGCTATGTCTGGATATGTAAACAAAATCTGCTTATTCCGAGATAAGTTCCCCTCCCTTAGATGGATAAGGGTGTGAGGGATTTTCTTCTCCTGAGGATTGAATTTCAATTTAGCCCAAATCTCTTTGCTTTCCTGTCTATTAGGTGTAAGTTTGGCTAAACGATTTTCCATCGCCTTTGCTGATTTGGCTATCCGCTTGGCCTGAGAATCATAACTACCTGCAAAAGCATTCACTTTCCAATCTGAACGTGAGATGTTTTTTTTAGGCTTTACCATTTGGTTGGCACGTTCTTTTTTCGCTTGAATTTGCTTTGTTAGCTTAGTCACCTGACGCTGATAGTTAGCCTTTTCAATAGCTTGTTTTTGCATTTCTAGTTCTTTGACTTGTCTATAGGCGTCATAATTTCCTTGATAAACCTTTATATCCTGTTTTTCAATGGCCCATATTTGTTGAGCTATCTGGTTCATCAAATAGCGGTCATGGCTTACCACTAAAAGAGTACCACGATACCGTTTGAGTTGATGAATCAACCACTTCTGATTAGCCTTATCTAAGTGTGAACTAGGTTCATCCAGAATGAGCAAAGAAGCATTCTTTTGAAAAAGTACCTTTAATGAAGCCATCACCTTCTCTCCACCAGATTGGTTTTGAGCTGCTTGTAGTTGAGGCAAGTAAGCAACGTCACTATGTAAACTAAGTTGACCCTGATAAGATCGCCTTTCTCCTATAAGAGTTTGCAAAAAGCTCGTTTTCCCAGAACCATTGTCACCTATCAGAAAAACCTTATCCCCTTGATGAAGGTGTAATTGGTTAATCGATAAGAGAAGATTTCCTCCTACTTCTAATTGATAATGAGACAATGTGAGTATTTCCAT
Streptococcus dysgalactiae	ERR109308	Full-length prophage	1	Histidine triad (HIT) nucleotide-binding protein, similarity with At5g48545 and yeast YDL125C (HNT1)	ABC transporter, ATP-binding protein EcsA	ABC transporter, permease protein EscB	aminoglycoside phosphotransferase family protein	tRNA (guanine46-N7-)-methyltransferase (EC 2.1.1.33)	S_dysgalactiae_FP_ISi	FIG000325: clustered with transcription termination protein NusA	Transcription termination protein NusA	COG2740: Predicted nucleic-acid-binding protein implicated in transcription termination	ribosomal protein L7Ae family protein	Translation initiation factor 2	TCATGATGTCACCTCCTGGCTAATTTGCTCTGCTAATTTTGCCAAAGCTGGGAAATCAGGTTCATGAGTAGTGTACTGGATTGAGATACCATCTTCTTCATGATAACGAGGAACTAAGTGGACATGAGCATGAAACACCGTTTGTCCTGCAAGAGGTTCATTATTGTTAATGATATTCATGGCAGGAGCACCTGTTGCTTTTTGGACAGCGCGAGCAATTTTAGGAATGCGAGCGAAAGTTTGACTCGCCGTTTCAGCATCCATATCCAGCATATTTCGGACATGTTTTTTAGGAATAACCAAGGTGTGACCAGATGTGGTTTGTGAAATATCTAAGAAGGCAAGGACCTGCTCATCTTCGTAAACTTTGGAGGAAGGAATGTCTCCTTGAACGATGCTACAAAAAATACAATTTTCCATTTTATATCACCTTCTCTAGTTGAATTTGTTATAATGTACTATAAGTATATCAAAAACTAGAAAGAATTTATATGTTAAACATTGAAAATCTAACGGGGGGTTACCTCAATATTCCCGTTTTAAAAGAGGTCTCATTTTCTGTTGGCAATGGTGAATTAGTTGGGTTGATAGGCTTAAATGGAGCTGGAAAATCAACAACTATCAATGAAATTATTGGTTTTTTAAAACCTTATCAGGGAGAAATTTCGATTGATGGACTAACCTTGACTGCAGATCCAGCTGCCTATCGTAAGAAAATTGGATTTATCCCAGAGACACCTAGCCTCTATGAAGAATTAACTTTGGCAGAGCATATTAATACTGTGGCTATGGCCTATGATATTGATGTGGAATTGGCACAAAAACGAGCAGAACCGTTTTTAAAGATGTTCCGCTTAGCTGATAAATTAGATTGGTTTCCTGTTCATTTTTCAAAAGGCATGAAGCAAAAAGTCATGATTATCTGTGCTTTTGTGATTGATCCAAGTCTGTTTATCCTTGACGAGCCATTTTTAGGATTAGACCCGTTGGCTATCTCAGACTTGATTCAGACTTTGGAGCTTGAAAAAGGCAAAGGCAAATCGATTTTAATGAGTACTCATGTGCTTGACTCTGCTGAGAAAATGTGTGATCGTTTTGTCATTCTGCATCATGGTCAAGTACGGGCTCAGGGAACGCTTGCTGACTTGCAGGATGCCTTTGGTGATGCTTCTGCTAGCCTTAACGATATTTACCTGGCATTGACAAAAGAGGGCTAAGCATGAAAGCATTATTTCTGAAACGCCGTCAAGACTTTCAAAAACAACAGAGCAAATACCTGCGCTATGTCTTTAATGACCATTTTGTCTTGGTCCTGATGTTTTTGTTTGGTTTTTGCTTGGTGCAATACAGCCAGTTATTGAAGCATTTTCCTAGTAATCATTGGCCTATATGGCTCTTTCTCATGGTGGGGATGCTGTTATTGCTTCACTTGGGCTCGGTGGCAACTTATTTAGAAGAGCCTGATCACCATTTTCTACTTCCGAAAGAAGAAGCTGTGGTTGCTCATATTAAACAAGCTGAACGCTCTGCCCTTGTAATTTGGGGCTGTTTACAGACAGCTATCCTCATCTTTTTATATCCGATCTTCAATCGCCTAGGCTTCTCCTTAGTTACTTTTGCTCTTTTACTTTTGGGATTACTAGCTCTTAAACGACTCCTTTTGGGGTATAAAGTAAGACACTTTTTAAAGAAAGATGGACTGGATTGGGAAAAAGCCATTGCTTTTGAGAGTAATCGTAAACAGGCTATCTTAAAGTTTTATTCTCTTTTCACAAATGTTAAGGGAATTTCCACAAAGGTTAAGAAAAGATCTTATTTAAATCCTCTTCTAAAATTGGTAAAAGAAAATAGTAAGCACCTCTGGCTAACGCTCTATTTAAAAGCTTTTTTACGAAGTTCAGACTATTTAGGACTCTTTTTACGCTTATTATTATTGAGTTCCCTAGCCTTGCTGTTTATTTCTAACGCTTACCTATCAGTGGCTTTAGCCTTGGTCTTTAATTATTTGATTCTTTTTCAATTGTTGTCTCTTTACCACCATTACGATTACCACTACATGACTAGTCTTTATCCAGAGAATCATCAAGGGAAGCGGGCGAATCTATTGACTTTTTTGAGAGGATTAAGTTGTCTGATATTAGTTATCAACCTCCTGCTCTGCCATTCTTTAGAAAAAGCCCTTATTTTAGTAGCGGTCATGGGAGTTATTACGCTTTTCTACCTCCCTTATAAGTTGAAGAAGATAATTGACTAAGTAGTCTAAAACAAGTAAAATAGGAATAAACGATTAGAAAAGATAGAAAAGGAGGGGTGATAAGGTGACCACGACAGAACAAGATCTTGCTTTGACTCCCTTGCGGGGAAAGAGTGGCAAAGCCTATAAGGGCACTTATCCAAATGGAGAATGTGTCTTCATTAAATTAAACACAACACCTATCCTACCTGCCTTAGCCAAAGAACAGATTGCTCCACAATTGCTTTGGGCCAAACGCATGGGTAATGGAGACATGATGAGCGCCCAGGAATGGCTGGATGGTCGCACCTTAACTAAGGAAGACATGAACAGTAAACAAATTGTTCATATTTTGCTACGCCTCCATAAATCTAAAAAGCTGGTTAATCAATTACTTCAACTTAACTATAAAATCGAAAATCCTTATGATTTATTGGTTGATTTTGAGCAAAATGCGCCTTTGCAAATTCAACAGAATTCCTACTTGCAAGCCATCGTTAAAGAGCTTAAACGTAGTTTGCCAGAATTTCGTTCAGAAGTAGCAACCATTGTTCACGGAGATATCAAACATAGCAACTGGGTAATTACCACCAGTGGCATGATTTTTTTGGTGGACTGGGATTCTGTTCGGCTGACTGATCGGATGTATGATGTTGCCTACTTGTTGAGCCATTATATTCCAAGGTCTCGCTGGGCAGAATGGTTATCTTACTATGGCTATAAAAATAATGACAAGGTCATGCAAAAAATCATTTGGTATGGTCAATTTTCTTACCTGACACAAATCCTCAAATGTTTTGACAAGCGTGATATGGAGCATGTGAATCAGGAGATTTATGCCCTGCGAAAATTTAGAGAAATGTTTAGAAAGAAATAATGCGAGTTAGAAAACGAAAAGGTGCTGAAGAGCACTTAGCTAATAACCCACACTATGTGATTTTAAATCCAGAAGATGCCAAGGGCCGTTGGCACGATGTCTTTGGAAACGCTAATCCTATCCATATCGAGGTTGGATCAGGAAAAGGTGGTTTCATTACAGGAATGGCTTTGAAAAATCCTGATATTAACTATATTGGTATTGACATCCAGTTATCTGTCCTAAGCTATGCCTTGGATAAGGTAATAGCCTCAGAAGCACCCAATGTCAAACTTTTGCGAGTGGATGGATCAAGTTTAACTAATTATTTTGAGGATGGTGAAGTGGACATGATGTATCTGAACTTCTCAGATCCATGGCCAAAGACCAAGCATGAGAAACGTCGATTGACTTATAAAGACTTTTTAGACACTTACAAGCGTATCCTACCTGAAAACGGGGAAATTCATTTTAAAACAGATAATCGTGGATTGTTTGAATACAGTTTAGCTAGCTTCTCCCAATACGGCATGACTTTGAAACAGGTTTGGCTTGACTTGCATGCGAGTGACTTTGAAGACAACGTGATGACCGAATATGAAGAAAAGTTTTCGAGTAAGGGTCAAGTGATTTACCGTGTTGAAGCAAAATTCTAG	GTGACCAAGACGGTAGCGCCTGAGATTAAGGCACCCTATGAATTAGTAGACGTTGAGTATGACAAAATGGGGAGTGATTATGTTCTTAGCATCTTGGTTGATAAAGAAGGCGGCATCACGGTAGAGGACACCTCTGATTTAACAGATATTATTAGCCCCTTGCTAGACACCATTACACCAGACCCTTTTCCGGATCAATATATGTTAGAGGTATCGAGTCCTGGCTTAGAACGTCCTTTGAAAACTGTTGAGAGTTTAAAAGCAGCAGTAGGTTCTTATGTTAATGTGAGCCTCTATAAAGCAATTGACAAGGTTAAAGTTTTTCAAGGTGATTTACTTGCTTTTGATGGTGAGACGTTGACGATTGATTACCTTGACAAGACTCGCCATAAGACTGTAGACATTCCTTACCAAACGGTTGCTAAGGCTCGTTTAGCTGTTAAACTATAGTTATTGAGTCAAGATTAGCCGGATACCCAATGGCTAGCAACCAATTCAAATGGAACGAAACTAACTGAGCCCTAAGGGCTCGTGGATGTATTACTTTAAGAAAGGATTTTTGCCAAGCTTTAGAAGCAAGGTAGATAACATTATGAGCAAAGAAATGCTAGAAGCCTTCCGCATTTTGGAAGAAGAAAAACACATTGATAAGGCAGATATTATTGATGCAGTCACAGAATCACTAAAGTCAGCCTATAAACGTCGCTATGGTCAGGCAGAATCATGTGTTATTGAATTTAATGAAAAAACCGCTGATTTTCAAGTGTTCACGGTTCGTGAGGTTGTTGAAGAAGTTTTTGACAGTCGTCTTGAAATTAGTTTGAAAGATGCTCTTGCTATCAGTTCTGCCTATGAATTAGGGGATAAGATTCGTTTTGAGGAATCTGTTAATGAATTTGGGCGTGTTGCTGCTCAATCAGCTAAACAAACCATTATGGAAAAAATGCGTCGCCAAATGCGTGAAGTTACTTTCAACGAGTACAAAGAGCATGAAGGTGAAATCATGACAGGTACAGTTGAACGTTTTGACCAACGTTTTATCTATGTTAACTTAGGGTCACTTGAAGCACAATTATCACACCAGGATCAAATTCCAGGAGAAACTTTCAAATCACATGACCGTATCGAGGTTTATGTTTACAAGGTTGAAAATAATCCTAAAGGGGTTAACGTTTTTGTTAGTCGTAGCCATCCTGAATTTATCAAACGGATTATGGAGCAAGAAATTCCTGAAGTATTCGATGGAACTGTTGAAATCATGAGTGTTTCTCGTGAAGCAGGAGATCGTACGAAGGTTGCTGTTCGCAGTCATAACCCGAATGTTGATGCTATCGGAACCATTGTTGGACGTGGCGGAAGCAATATCAAAAAAGTCATTAGCAAATTCCATCCTAAACGTTTGGACGCTAAGACAGGTCTTGAGATTCCAGTCGAAGAAAACATTGACGTGATTCAATGGGTAGATGATCCAGCAGAATTTATCTATAACGCCATTGCACCAGCTGAAGTGGACATGGTTCTCTTTGATGATGATGACCTTAAACGTGCGACAGTTGTTGTTCCAGATAGCAAATTGTCATTAGCCATTGGTCGTCGTGGGCAAAACGTTCGCCTAGCGGCACATTTGACTGGTTACCGTATCGATATTAAATCAGCTAGTGACTATGACCGACTTGAGGCTGAAAAAGAGGCAGCGATGGCGATGGAAGAATCAATTGCTGACGATAGTGCCGCTAACGAGGAAGTATAAGAAAAGAGGTGTTTGATGTCTAAAGTCAAAAAAATACCTTTACGAAAATCACTTGTTTCTGGTGAAATCATTGACAAGCGAGATCTCCTAAGGATAGTCAAAACAAAGGATGGTCAAGTTTTCATTGATCCAACTGGTAAACAAAATGGTCGTGGTGCCTATATCAAATTAGACAATCAAGAGGCCTTAATGGCCAAGAAAAAACAAGTTTTTAATCGTAGTTTTTCAATGGACATTCCAGAAAGTTTTTACGATGACTTGATTGCTTATGTTGATCACAAAGTCAAAAGAAGAGAGTTAGGTCTTGACTAATTTAGAAAGATTATCTAATCTCATTGGTCTAGCTCAAAGGGCTGGAAAAGTGATTTCTGGCGAAGAATTGGTGGTGAAAGCCATTCAAAGTCAGCAAGTAGCACTGGTTTTTCTAGCCAATGATGCTGGCCCCAATGTGACAAAAAAAGTAACAGATAAAAGTAATTATTATAGTGTAGAAGTCTCCACAGTGTTTAGTGCACTGGAATTAAGTGCTGCATTAGGTAAGCCGAGGAAGGTTGTTGCCATTGCAGATGCTGGATTTTCAAAGAAAATGAGGACTCTTATGGAATAGACGAATAGGAGGACACAAATTGTCAAAGAAAAGATTACATGAAATTGCCAAGGAAATTGGTAAAAGTAGTAAAGAAGTGGTAGAACAGGCCAAATCTTTAGGGTTGGACGTGAAAAGTCATGCCTCAAGTGTCGAAGAAGCGGATGCTAAAAAGATTGTCTCAAGTTTTTCAAAAGCCTCTAAACCTATCGCAAAGACATCTCAATCCATTACAAAGCCTGTCAAACCTGCAACGATTAACGCGTCTGAGCCTTCTCGATCAGATAAGCCTAAAGCCATTGCCCAATCAGTAGCAGCACAAAAGCAGGCAGTGACTGAGGTAGCCGAAAAACCTGCGGTTACTAAACCAAAAAGCCGTAATTTTAAAGCGGAGAGAGAAGCGCGGGCGAAAGAACAAGCTGCGCGTCGGCAAGCAGGAGGCACAAATCGTTCCGAAGACCGCCGTGGTGATTCCCGTCAGGCTAATCGAGGTAATAGTGATCAAGACCGTAGAGGTCATCGCTCGCAAGGTCAATCAAAAGATAGACGATTTGATCAGAGACCATCAAATGGAAGCAATCGTGACCGTAACCGTTCCTTTACAAATGGGAATCGTCAAAATGATCGCTTTGCTGATAACAGACGTCAAGAACAGGCTCAACCAAGTGGACCTAGAATTGATTTTAAAGCCCGTGCAGCTGCCTTAAAGGCTGAGCAGAATGCAGAATATTCTCGCCAGAGCGAATCCCGCTTCCGCGAACAAGAAGAAGCTAAACGCTTAGCTCAAGTTGCCAGACAAGAAGCTAAGGAAGCAGCTCTTCAAGCACAGGCTGAAGAAAATAATCGTCGCGAGACGTCAGCGAAAACTGCTGAACCTGTGGTTGCAATGGCTGCTCCAGTAGCAGCTGTCACAAAGCCATCAGATAACCGTCGTAAAAAACAAACCCGTCCTGAAAAGAATCGTGACATGGATCACCATTCAGAAGAGGGACAAAAGAAAAATAAGAAGAGTTGGAATAGTCAAAACCAAGTGAGAAATCAAAAGAATAGTAACTGGAACAAAAACAAGAAGACCAAAAAAGGCAAAAATACTAAGAATACCAATACTGCTCCAAAACCAGTAACCGAGCGTAAATTCCATGAATTGCCAAAAGAATTTGAATACACGGAAGGCATGACTGTTGCCGAAATCGCAAAACGTATCAAACGTGAACCCGCTGAAATTGTTAAAAAATTATTCATGATGGGTGTTATGGCAACTCAAAACCAGTCTTTAGATGGGGATACTATCGAATTATTGATGGTAGATTATGGTATTGAGGCTAAGGCTAAGGTAGAAGTAGATGATGCTGATATCGAGCGATTCTTTGAGGATGAAAATTACCTCAATCCTGAAAATATTGTAGAACGCGCACCTGTTGTAACTATCATGGGACACGTAGACCACGGTAAGACAACTTTGCTTGATACTTTGCGTAACTCACGTGTGGCAACAGGAGAAGCTGGAGGAATTACTCAGCATATTGGTGCTTACCAGATTGAAGAAGCTGGCAAGAAAATTACCTTCTTGGATACTCCCGGACACGCGGCCTTTACAAGCATGCGCGCACGTGGTGCTTCCGTTACCGATATCACCATTTTGATTGTTGCAGCTGATGATGGTGTTATGCCACAAACGATTGAAGCGATCAATCACTCAAAAGCTGCTGGTGTTCCAATCATTGTTGCTATCAACAAGATTGATAAACCAGGTGCTAATCCAGAACGTGTTATCGCAGAATTGGCAGAATATGGCATTATCTCCACTGCTTGGGGCGGTGACAGTGAATTTGTGGAAATTTCCGCTAAATTCAATAAAAACATCGATGAGTTGTTAGAGACTGTCCTTTTAGTAGCTGAAGTGGAAGAACTTAAAGCTGATCCAACCGTTCGTGCAATTGGTACTGTTATCGAAGCACGTTTGGATAAAGGTAAAGGTGCTATTGCTACGCTTCTTGTTCAACAAGGAACTCTTCATGTTCAAGACCCAATCGTTGTTGGTAATACCTTTGGTCGTGTCCGTGCCATGGTAAATGACCTTGGTCGTCGTGTTAAATCTGCAGAGCCATCAACACCAGTTTCCATTACTGGTTTGAATGAAACACCGATGGCTGGTGATCACTTTGCTGTTTACGCTGATGAAAAAGCTGCGCGTGCAGCTGGTGAAGAGCGTTCAAAACGTGCCCTCCTCAAACAGCGTCAAAACACGCAACGTGTTAGTCTGGATAACCTCTTTGATACCCTTAAAGCAGGCGAGATTAAGACTGTTAATGTCATCATCAAAGCAGACGTTCAAGGTTCTGTTGAGGCTCTTGCAGCATCTCTTGTGAAGATTGATGTGGAAGGTGTTCGTGTGAATGTCGTTCACTCTGCTGTAGGTGCTATCAACGAATCCGATGTGACCCTTGCTGAGGCGTCAAATGCTGTTATTATTGGTTTCAACGTTCGCCCTACCCCACAAGCTCGTCAACAAGCGGATACGGATGATGTGGAAATTCGTCTTCATAGTATTATCTATAAAGTCATTGAAGAAGTAGAAGAAGCCATGAAAGGGAAACTTGACCCTGTTTACCAAGAAAAAGTTCTTGGTGAGGCTATTATCCGTGAAACCTTCAAAGTTTCTAAAGTGGGAACAATTGGTGGCTTTATGGTAATCAACGGTAAGGTGACACGTGATTCGAGTGTTCGTGTTATCCGTGATAGTGTCGTTATTTTTGATGGTAAACTGGCCAGCTTGAAACATTACAAAGATGACGTTAAAGAAGTCGGTAATGCTCAAGAAGGTGGGTTGATGATTGAAAACTTTAACGATCTTAAAGTTGACGATACTATTGAAGCCTATATTATGGAAGAAATTGTGAGAAAATAG
Streptococcus dysgalactiae	ERR109308	Full-length prophage	2	Assembly_Gap	Assembly_Gap	LSU ribosomal protein L21p	FIG139598: Potential ribosomal protein	LSU ribosomal protein L27p	S_dysgalactiae_FP_ISd	Cysteine and methionine metabolism regulator CmbR, LysR family	Lipoprotein signal peptidase (EC 3.4.23.36)	Ribosomal large subunit pseudouridine synthase D (EC 4.2.1.70)	Immunoreactive protein Se23.5 (Fragment)	Uracil phosphoribosyltransferase (EC 2.4.2.9) / Pyrimidine operon regulatory protein PyrR	N/A	ATGAATATCCAACAGTTACGTTATGTGGTTGCTATTGCTAATAATGGCACCTTTCGGGAAGCTGCCTCTAAATTATTTGTCAGTCAGCCTAGCCTATCAGTGTCTATTAAAGACTTAGAAGCAGAACTAGGGTTTCAAATTTTTAATCGGACTACCTCTGGCACTGTGCTGACAAGTCAAGGGTTGGTTTTTTATGAAAGAGCTTTGGAAGTAGTGAAAAGCTTTGACACTTTTGAAAAAACCTTTTCGCAGGCTGATTTGGATCAAAATGAATTTTCGATCGCTAGTCAACACTATGATTTTCTGCCTCCTCTGATCACAGCTTTTTCTCAGCAGTATGATGGGCATCGTGTTTTTCGAATTTTTGAATCCACTACAATTCAAATTTTGGATGAAGTGGCACAAGGAAACAGTGAGTTAGGTATTATTTATTTAAACGCTGACAATCAAAAAGGCCTTTTTCAACGCATGGATAAGTTGGGTTTGGAATATATTTCTTTAATTCCTTTTACAACCCATATTTATCTCTCGAAGACTCATCCATTAGCCACTCGTGAGGCGCTTTATTTGAAAGATATTCAAGGATTACCTGCGGTAAGGTTTACTCAGGAAAAAGATGAGTACTTGTACTATTCTGAAAATTTTGTAGACACTAGCGAATGTCCTCGTATCTATAATGTGTCAGACAGAGCAACGTTGAATGGTATTTTAGAAAGAACCGATGCCTTTGCGACGGGATCAGGTTTTCTTGATCATCGTAGTGTGAATGGCATTAAAGTGATTCCTTTGATTGACCATATTGACAACCATATGATTTATGTCAAACGAAAAGATAAAAACCTTTCAGTTGCTGGTGCCACATTTGTGACTATTTTAAAAGATTATTTTGATGAAAGAAGGAAAGCTTTATTGTGAAAAAGTTACTTTTTGTACTTAGTTCAATCTTCCTTATTGCTCTGGATCAATTCAGTAAATATTGGATTGTTTCACATATTGAACTTGGACAGATAAAACCCTTTATACCTGGTATAGTCAGTTTGACTTACTTACAGAATAATGGGGCTGCCTTTTCCATGTTACAAAACCAGCAATGGTTCTTTGTTATAATGACAATCTTGGTGATTGGCTACGCTATTTACTATGTGATGACCCACCGACAGTTGACAATCTGGAAACAATTAGCCCTTTTACTAATCATTTCAGGTGGCATTGGTAATTTTATTGATCGTTTGCGTCTGTCCTATGTGATTGATATGGTGCATCTAGATATTATTGATTTTGCGATTTTCAATGTGGCAGATGCTTACCTCACTTTGGGAGTCATTTTATTAGTAGTGTGTTTATGGAAAGAAGAGGATTATGGAAATTAATGTGTTGACGTCGGGGCAGCGTCTGGATAAGGCCTTGGCTGACTTAAGCCCCTTGTCACGGGGCCAAGCCAATGACCAAATTAAGCAAGGCCTTGTTTTAGTGAATGGCCAGCAAAAAAAAGCAAAATATACAGTTCAGGCAGGCGATGTGATTCAGTTTGAATTGCCAAAAGAAGAAGTCTTAGAGTACCAAGCTCAGGATATCCCCTTGAACATTATCTATGAGGATGAAGCCTTAGCTATTATTAATAAACCGCAAGGAATGGTTGTTCATCCCTCGGCGGGGCACCCTTCAGGAACAATGGTTAATGCCTTGATGTATCATATCAAGGATTTGTCCTCAATCAATGGCGTGGTTCGTCCAGGAATTGTCCATCGGATTGATAAGGGTACCTCGGGACTGTTAATGGTAGCTAAAACAGATGAAGCTCATCAAGCTTTGGCCGCAGAATTAAAAGCCAAAAAATCTCTCAGAAAATACCTAGCCATTGTTCATGGAAACCTACCGAATGATCGTGGGATGATTGAAGCTCCTATAGGTCGTAGCGAAAAAGACCGTAAAAAACAAGCAGTTATAACAAAAGGTAAGGAAGCAGTGACACGTTTTACAGTGCTAGAGCGCTTTGGAGATTATAGTCTGGTGGAATTACAACTTGAAACTGGTCGCACCCATCAGATTCGTGTTCATATGGCTTATATTGGGCATCCTGTTGCTGGTGACCCTTTATATGGCCCTCGTAAAACCTTGTCAGGACACGGCCAATTTCTTCATGCCGAAACATTGGGGCTGACCCATCCTTTAACAGGGGAAGACATGTTATTTACCGTTGCGCCTCCTGCTATTTTCCAAAAAACATTACAGCAATTAAGACAAAAACAGTAAATGAGGAAGAACATCATGTTCTAACCTCATTTTTTCATTCAAAAACCTTGCTTTTAGTCATGATAAAAACAGGGTGAAAAGGTAGAACTGTCGAAAACATTTCTAAGGAAATAAAACTGATATCAACTAAGACTGTAAGACCTGACCAACAAGTTGGAATCCTTGATAGGTGAGGACAGTGTAGATATAAAGGGTAACAGGCTTCGCTAGTAAGAAGATAGCGGTGAATTTGCGAAGAGACATCTTGCCTAAACCAGCTACCATGCAGAGGAAGTCGTCTGGAAATCCTGGTAAAATAAAAGCAGCAGCCAGAAAGCGTTCAAAGTATTTACCCTTGTCTAGGCAGGGAATGTACTTGTTGTAAGTATCATCGGAAACAAAGATTTTGGCAAATTGTGCACCATATTTTCTGGCAAGCATGAAGCTAACGAGAGAGCCGATAAAAATACCAACCGTATTATAAATAAAGCCTAAGAAAGGTCCGAAAACCACATGCCCTAAGACACAGGTTAAACCGCCAGGGATAACAGGATAGACAACCTGAACGATTTGAATAAGGATAAATAAACAAGGAGCTAAAATCCCAAGTTTAACGAGGTAAGCTTGAAAAGTTCCTCCTACAGCAAAGAAGTTAGGATGTTGCTGGAAATAAGCCAAAAAGAGTAAGGATAAAGCAATTCCAAAGGCAGTAAGGATTTGGATGGTTTGCTTATGAGTTAGGGTCCGAGTTTTAGAAGGCATAAGGAAGACTCTCTTTCGTTTCTTTGACATTATTGTACTATTGTTTTCATACAAATACAATAGGTCTTAAGGCTTATTTTTTTGAAAAAAGTCTTGTCTTTAGCTTGGGTTTTTGCTATACTAATGAAAATAAAATATTCCTTTAAAACAGTCCCGTGAGGCTGTCAAGGAGACCAATCTGAAAAAGTGCACCATTGTACTCAATTGTGCCATATTTTGTTGAATCTCCTTGTTATCAAGGAGATTTTTTTATTTGAATTTTTAGAGGAGGTTTCAACATGAAATCTAAGGAAATTGTCGATGACGTGACCATGAAGCGCGCCATTACCCGTATTACTTATGAGATTATCGAACGCAACAAACAATTGGACAATGTGGTTTTGGCAGGAATCAAAACGCGAGGTGTTTTTTTAGCCCGTCGTATTCAAGAAAGATTACGTCAACTCGAAGGACTAGAACTACCTATTGGCGAATTAGATATCAAACCTTTCCGAGATGATGTGAAAGTTGATGAAGACACGACATTGATGCCTGTTGATATTACAGGTAAGGATGTGATTTTAGTCGACGATGTGCTTTATACAGGACGTACCATTCGAGCGGCTATTGATAATTTAGTGAGTCTAGGTAGACCAGCCCGTGTTAGTTTAGCTGTTTTAGTCGATCGTGGTCATCGGGAATTGCCGATTCGTGCGGATTATGTCGGAAAGAATATTCCGACTAGCAGCGTGGAAGAAATTATTGTTGAGGTTGTCGAAGTTGATGGCCGTGATCGCGTTAGCATTGTTGACCCAACATAA
Streptococcus dysgalactiae	ERR109312	Full-length prophage	1	Ethanolamine utilization protein similar to PduL	Ethanolamine utilization protein similar to PduA/PduJ	Ethanolamine utilization protein similar to PduA/PduJ	Ethanolamine utilization protein similar to PduA/PduJ	Pyruvate-flavodoxin oxidoreductase (EC 1.2.7.-)	S_dysgalactiae_FP_ISk	hypothetical protein	hypothetical protein	FIG01114128: hypothetical protein	Cytochrome c-type biogenesis protein CcmG/DsbE, thiol:disulfide oxidoreductase	Glucose-6-phosphate isomerase (EC 5.3.1.9)	ATGGAAGAAGATTTAGAAAGTCTATTTTATAAAGTTATTAATCAGTTAAGTGAGGTGCCAAGTCAAAACTCTTCTCAAAAAACAAATATCGCACGAGAAAGTAATAAGAAAGTTAGTGCTAGTGATGGTTTTACGATTCCTCTGGGCGTTTCTAATCACCATGTCCACTTATCACAGGCAGATGCTGATAGCTTGTTTGGTGCAAACTATACATTTACTAAACTCAAAGACCTCTCTCAAAAAGGGCAATATGCTATGCAAGAATGCCTTATGGTGGCTGGACCAAAAGGAGTAATTGATAAAGTACGTATTCTAGGACCTGTCAGAAAGCAAACACAAGTTGAAGTGACTGCTACGGATTGTTTTAAGCTTGGTATTAAAGCTCCTCTTCGATTATCAGGGGACTTGGAAGGCAGCCCAGGTTGTACCTTAATTGGTCCTGATGGTTCAGTTCAGTTGGAAAAAGGCTGTGTAGTTGCTAAGCGTCATATCCACATGTCTCCTCAAGATGCCAATCATTATGGAGTCTCAGATGGTCAGTCTGTCTCTTTGGAATTACCAGGAGAACGTGGTGGTATCATAAATCATGTTATTATCCGAGTTCATGACAGTTTTAGCTTAGAATGTCACTTAGATACTGAAGAAGCGAATGCTTTAGGAGTATCAGGAAAAGATTATTTACGGTTAATCAAATAAAAGGAGATAGAAGATGCATTCAGAAGCATTAGGAATGGTAGAAACTAAGGGTTTAGTTGGCTCAATTGAAGCCGCAGACGCCATGGTCAAGGCTGCCAATGTGACCTTGATTGGAAAAGAGCACGTAGGAGGAGGCTTGGTAACAGTCTTAGTTCGTGGAGATGTTGGTGCTGTAAAAGCCGCCACAGATGCCGGTGCAGCAGCAGCTCAACGAATTGGTGAGTTAGTCTCTGTTCATGTTATCCCACGTCCACATACAGAAGTTGAAACGATTTTACCCAAAGCTTAATTAAGTAGAAAGAAGGTAGACAAATGCATTCAGAAGCACTAGGAATGGTAGAAACTAAGGGTTTAGTTGGCTCAATTGAAGCCGCAGACGCCATGGTCAAGGCTGCCAATGTGACCTTGATTGGAAAAGAGCACGTAGGAGGAGGCTTGGTAACAGTCTTAGTTCGTGGAGATGTTGGTGCTGTAAAAGCCGCCACAGATGCCGGTGCAGCAGCAGCTCAACGAATTGGTGAGTTAGTCTCTGTTCATGTTATTCCACGCCCACATACAGAAGTTGAAACGATTTTACCCAAAGCTTAATTAAGTAGAAAGAAGGTAAACAAATGCATTCAGAAGCACTAGGAATGGTAGAAACTAAGGGTTTAGTTGGCTCAATTGAAGCCGCAGACGCCATGGTCAAGGCTGCCAATGTGACCTTGATTGGAAAAGAGCACGTAGGAGGAGGCTTGGTAACAGTCTTAGTTCGTGGAGATGTTGGTGCTGTAAAAGCCGCCACAGATGCCGGTGCAGCAGCAGCTCAACGAATTGGTGAGTTAGTCTCTGTTCATGTTATTCCACGCCCACATATGGAAGTGGAAACCATATTGCCTAAACATAGCTAGGTAAGAGGGATTTTTTCTTATAAGGGCTAGAAAAGCTCAGCCTGAAAAAGGACTGAGCTTTTTAAAAAGTAGTCGATAAATCAGTTGGCTTTAGTGAAGAAGGTTGAGGAAGAGGAGGTAAGGATGGCCGAACAAAAAGTAATGGATGGCAATACAGCAGCAGCCTACATTGCGTATGCTTTTAGTGAAGTAGCAGGAATCTATCCTATTACACCTAGCTCAAGTATGGGAGAAAAGGTAGACCTTTGGCAAACACAAGGGCGCCCCAATATCTTTGGCAGTCCAATTAGCATCACAGAAATGCAATCTGAAGCCGGTGTGGCAGGATTTGTGCATGGGTCATTGAAATCAGGAGCTCTGACCACAACCTTTACCTGTTCTCAGGGTCTCTTATTAATGCTGCCCAATATGTATAAAATTGCAGGTGAGTTACTACCAACGGTTTTTCATGTGGCAGCCAGATCACTAACCACTAGTGCATTAAGCATTTTTGGAGACCATAGTGATGTCATGGCAGTACGGCAGTCGGGTTTTGTACTTTTGGCTGAAAGTTCTGTTCAAGAAGTTATGGATTTGTCTGCAGTAGCTCACTTAGCCAGTTTAGAAGCTAGTCTTCCTTTTTTAAACTTTTTTGATGGCTTTCGTACCAGTCATGAATGTCAAAAAATAAGTGTTTTGAATCAAGATGACTTGAAAAAAATGCTTAATCAAGAGGCATTAGCAGTTTTTCGGTCACGAAGCATGAGTCCAAACCATCCCAAAGCTTCAGGAAGTAATCAAGGTCCTGATTTGTATTTCCAACAAAGGGAGACCGTCAACAGACATTACCAAATCTTACCTTATGTGGTTCAAAAGTATATGGCAAAAATCAATCAGCTAAGAGGAACAGTTTATGATTTGGTTAACTATTACGGTGATCCAGAGGCGAAAGAAATCATTGTTGCTATGGGGTCTGTGGCGTCTACTATCGAACAGACTGTAGATTTTCTCAACCAGAAGGGACGAAAGGTTGGTTTTTTGAACATTCATCTTTATCGTCCTTTTCCAATTGACTGCTTTTTAGCAGCTATTCCAAAAACAGTCGAAAAAATGGCAGTTTTAGATCGTACTAAAGAAGCAGGAGCACAAGCTGAGCCACTCTTTATGGATGTGCAATCAGCGTTATACAATAGCCATCGTCGTCCTGTAATCATTGGTGGGCGCTACGGGATTGGCTCGAAAGATACTAGGCCAGATCATATCCTTTCTGTTTTTGAAGAATTACTATCAGACAATCCCAAATCGCCTTTTACGGTTGGGATTGAGGATGATGTTACTCACTTATCTCTTACAAACAGCCAGCCTCTTGATTTGACCCCTAAAAGCACTTATCAAGCTCTGTTTTGGGGGCTGGGAGGTGATGGCACCGTTAGTGCTAGCCACATGACAGCAAGTTTGATTGGAGAAAACTCAACTCACACCTTACAACTTTATTGCCATTACGATTCTCGTAAACAAAATGGTTTAACCATAGCTAATCTCCGTATAGGTCAAGAAGCTCTAAAATCAGCTTACCTCATTCAAAAAACAGACTTTGTCAGTGTCTCTAACCAAGCCTATTTAAGGCAATACGATGTTCTAAAGGGGCTTAAAGAGGGAGGGGTTTTTCTTCTCAACACCACCTGGACCCGAAAGCAAGTGCTAAGAAGCTTGCCCAAAGAGATAAAGGTATACCTCGCCAAACATCGAATTCGTTTTTATATCATTAACGCTTATGATATTCTAAATAAAGTAGGTCTCCCAAGACAATTGGCTATTTGTTTACAAACTGCATTCTTTGCCTTAACGCACCATCTGCCTCATGATTTAGCCTTTAAAACACTAAAAGAATCTCTTAAGGATTCTTTTAGTGATAGATTGCAACCCCTTATCGACCAAAATATTCAAGCTATTGAGTTATCTTTAAAAAGTATTGAAGAAATAGAGGTACCTGATAAGTGGAAGCTACTAGAAATCAGTCAGCAAGTAAGTCATAAAGAATCTTCTGCAACCTATCAAGAAGCTATTCAAAGACCAATCCAGCGACTTGAGGGTAATGCACTTTCAGTGGGAGAATTGATTAACCAAGGGATGGTTGCTGGGGACATACCACTTGGAGGTTCTGTCTATGAAAAACGTGGTTTAGCACGAGAAGTTCCTGTTTGGGATAAAAGCCATTGTGTCCAATGTCATCGCTGTTCATTTGTTTGCCCACATGCAGCTATTCGTCCTATCCTCATTGATGATGAGGAATTAGCGTTGGCTCCAGAAGGTTATCAAGTCATGGACTTCAAAGGAAAAGACGGCTCTTATTATCGTATCCAAGTCTCAGTTGAGGACTGCACGGGTTGCCAACTTTGTGTCGAGGCTTGCCCAGCTAAAGGAAAGGCTCTACATATGTTAGAAGCTGATAAAGGTCAAGAAGCAATGCTTAAGCAAGAAGCTATCAATTGGGCTTTTTCCATGACATTAAGAGCTAAAGAAAACTCAGAAAAACCAGGAACTTTAGCCTATACCCAATTCCAGAAGCCTCTTTTGGAATTTTCTGGAGCCTGTCCTGGATGTGGTGAAACGCCTTATGTCAAATTACTGACGCAACTTTTTGGGAATCGGATGCTTATCGCTAATGCTACAGGTTGTTCTTCTATTTGGGGAGCAATGTCTGGCACTAGTCCTTATTGCACTAATAATGAGGGACAAGGCCCAGCTTGGAGTAACTCGCTTTTAGAGGATAATGCTGAGTTTGGCTATGGCATGATGATGGCTAATCAAACACGCAGAAAAGCACTTCTTCCCTTGATGTCTAAAGCCATGAATCAGGCTAGTAGTGAGCTACAGTTTCTATTAAGAGATTGGATAGCACATATGAATGAGGGACAAGGAAGTCGTTCTCGCAGTCGAAAACTAATGACTTACTTAGAAGAAGAGGCAAAGGAATCACCTCTTTTGCAAGAACTCTATGATAAGCGCGATTTATTTGTTAAGCCTTCACAGTGGATTATAGGAGGTGATGGCTGGGCGTACGACATTGGCTATGGTGGTATCGATCATGTCTTAGCCAGCGGTGCAGATGTCAACATTTTGGTATTGGATAACGAAGTCTACTCCAATACAGGTGGGCACCGATCAAAAGGAACACCAGCTTCTGCTATTGCTAAATTCTCTTCTTCGGGGAAAAATAGTGCCAAGAAAGACCTAGGCAGGATGGCGATGACCTATGAAAATGTTTATGTTGCACAAGTTGCCAGTGGCGCCAATCTTGTTCAAGTTATTAAAGCCTTTGAAGAAGCTGAGTCTTATCCAGGACCATCACTTATTATTGCTTATGTCCCTTGTATTACTCACGGATTAGCAGGTGGAATGGCAAAGAGTTTAGAAGAAGCTAAAGAAGCTGTAGCTTGCGGTTATTGGTCCCTTTATCGCTACAATCCCTTATTAAGACAAGAAGGCAAATGCCCTATGATATTGGACTATAAACGTCCTAAATTTAACCATATGATTGATTTTATGTTGAAGCAGCAACGTTTCGCACTTCTTCAGGAAAATAATCCTCAAGAAGCCCATAAACTCTTTCAAAAAACAGTTAATGATGCAAAGAACCGCTATCAGTTCTATGCTAACTTGACTAAAGAAAGAGATAATATCACTCTTAAAGAGAAGACACTATTTACAACAAATTACAGCACTTTAACAACTGGAGTAGATGACTTATAG	TTAGTTTTTTAAACTATTATAGTATTCAGTTATTTTGATAACTTTATCAAAAGACATGCCACCAATGTCTGTGCGACCTTTGACATAGTTTGCCAATGTGGACTCTGATAAACCAGTAGCTTGAGCGATTTGATAGCGTGAGTAGGTCGTGAAGAAGGTCATCATCTCTTCTTTTGATAGAACTTGAATCATGGATACTCCTTATTTGTCTCTTGAAATCCAGAGATAGACCAGAAAGACGAAGACAAAAATTATTAAATACTTCATTTTTTTGATGTGTTATGATATACTCAAAGTAGGTCAAGGGGGCTTTGCCCCCGTTCCCTACTGAACCTTACTTAAACTTCCTTGGTCGGGCTGTTTTGCGAGGTTCTTTTTTTGTTGCCTTGATGAGTTCCGCTAGACCTTTGAGGCTAGCTCCCAAACCCGTTAAGGCGATTCCGATTGAGCTTATCAGCTCAGGTATTTCTGAGAACTTCATAACTTTTTCCTTTCGTTGATTTCCAGAGTTCTTATCTAAGGTAACCTCCCCTTACCTTATGTCTATATTATACCGTTATTTTTAATGGTAGTCAAGTGTTTTTACAAAGTTTTTGTATTTTTTGGGGGGCAAATTAGGGGCAAAAACTTTGTAAAAATATGTTTGTTATTGGTGAGGTTGGTTTTTTATCTTTTTATTATCTTTGATTTTGTCGCATTTGGTAACTCTTTGTCTCTTTTAGTTGTTATAACGGATGTTGTGTGCTCTTTTTTGTTGTTATCAACTAAATAAGGGAATACTACTTAGTCATGCAAGCGATAATTGATAAAAAAATCGTAGCATTGTAGCAGCTTTTTTCTCCTAATATTCATAGCAAGTCCGTCTAGGGCTTGCTTTTTTAGTGTTCAAACGATGATAATTTTTATATAATGAGAAGAGGTAATGTGAAGGAGATAGCATGAGAAAATATTTACAAGTTAGGTTATACGAATTGTCGTATTATGTTGAGATTTTGATTTCCATTATATTATTAGTATCGTTGTTGATTTTGACTGGGCATTTGGCCTTGATGCTGACCGGGATTTTCTCAATTAAGAGTGGTTTGGACACCTACTTGCAGAATTTTCTCAATCAGGCGATGAGTATTGCGATTGGTGTCGAGTTAATCAAAATGTTGAGTAAACATACTTCAGGCACCATTATTGAAGTTCTCTTATTTGCCATTGCGCGTCAGATTGTTGTTGCTCATGGCTCGCCTGTAGATTCCCTGCTAAGTGTGGTGGCGCTAACCATTTTGTTTGCCACTCGGAAATACCTCTTTACTAGTTTTGATGACACGTCTAGCGTGGTTGTCCGAGGTAGCCAGAAAGTTAAGGTGGCAAATGTGCTGGCGCGTGTGACTTTACCAGCTGCTAGTAAAGATGAATTGATGCGTGAATTGATGCTTCGTCACTTAGAAATGGAAGATAAACTCCCATCAATTGGAGCATCGATTGCCTTTGCGGATATCGCTTTGCGCATTGATCATATGCACGAAGGGGTTATTACCCGTATTGAAATTATCAAATCCCTCAAATAACAAATGAAACGGCCTGAAGGTCGTTTTTTGATAGACAAGATTAAGCAGCCAAAGATGATATTGTGTTATGATTTAATAAAGTAAATGAAAATACCTGGAAAAGAGGTTCGACGGATGAGGACCTATCGTCATTTTTACGCGCTTATTGGCATATTATGTTTATTTGTGATTGTCTTAGGCTTTATGCTATGGCGTTCTAAACAAGTCACTTCCCCAGCTCAACCGGAAGCTATTCCTGCTAGTCGTTGGATTAACCAACCACTTCCTGATGTCCAGATTATGACACAAGAGGGGCAAGGCGTGTCTCTAAGTGAGTTTAAAGGCAAGCCTATGGTTCTGATGGATTGGGCCAGCTGGTGTCAGCATTGCCAAAAATCGATGCCTATCATGAGTAAACTATACCAAACTTACCATGACGACATCACTTTTATCTTTTTGAATGCGACCGGATCCGCACAAGGCAAAGAAACTAGAGACAGGGCAGCTAACTACCGTCAACAACTGCCTTATGAGATTCCTATTTATTATGATCAGCAGACGGCGGCTGCTAATCAGTTACAAGTAACTGCTGTTCCCACCTATTTTTTCCTTGATAAGAAAGGAGTGGTTAAACACGTCACCACTGCAGATATGACGGAAAATGACCTGGAGAGCCAAATTTTAAACCTCTTGCCTCACCAGAATAAAGACACATAATTAGAGTAAGTATTTCTATTATTTCATAAAAATTTCAGAAACTATGAAAACAAAAGGTTATCGTCACCTCCATTGTCCTTAGAGGAGCCACGCATAGCTTGTTTCATAAGGTTGAAAGTTTGAAAACCTTTTCAAAAATGATGCTTTTTTCGAGGTCGAAATCCGATAAAAACCATTGAAATATTAGATAGAAAAGGTTATCATACTAGTGGAACCTAAAATTTAAGGGAGTGAAACTCATGTCACATATTACATTTGATTATTCAAAAGTCCTCGAGTCATTTGCGGGACAACATGAAATTGATTTTTTACAAGGCCAAGTCACAGAAGCTGACAAGTTATTGCGTGAAGGAACTGGACCAGGTTCAGATTTCTTGGGTTGGCTTGATCTTCCAGAAAACTATGATAAAGATGAATTTGCACGTATCTTGACTGCTGCTGAAAAAATTAAGTCAGACAGCGAAGTTCTTGTGGTGATCGGTATTGGTGGGTCATACCTTGGTGCCAAAGCTGCTATCGATTTCTTAAACCATCACTTTGCTAACTTGCAAACTGCCAAAGAGCGCAAAGCGCCACAAATTCTTTACGCTGGAAACTCTATTTCATCAACTTACTTAGCAGACCTTGTAGAGTACGTTCAAGACAAAGAGTTCTCAGTAAACGTGATTTCTAAATCAGGAACAACTACTGAGCCAGCGATTGCTTTCCGTGTCTTCAAAGAACTTTTGGTTAAAAAATATGGCCAAGAAGAAGCTAACAAGCGTATTTACGCTACAACAGACAAAGTGAAAGGTGCTGTTAAGGTAGAAGCTGACGCTAACAACTGGGAAACATTTGTGGTGCCAGACAACGTTGGTGGTCGTTTCTCAGTCTTGACTGCTGTTGGTTTGCTTCCAATTGCTGCATCAGGTGCAGATATCACAGCTCTTATGGAAGGTGCAAATGCAGCGCGTAAAGACCTTTCTTCAGACAAAATCTCTGAAAACATTGCTTACCAATACGCTGCTGTTCGTAATGTGCTTTACCGTAAAGGCTACATCACTGAAATCTTGGCTAACTACGAGCCATCTCTTCAATACTTTGGAGAATGGTGGAAACAATTAGCCGGTGAATCAGAAGGAAAAGATCAAAAAGGGATTTACCCAACTTCAGCTAACTTCTCAACAGACTTACACTCACTTGGTCAATTTATCCAAGAAGGTTACCGTAACCTCTTTGAAACAGTTATTCGTGTTGATAAACCTCGTAAAAATGTTATCATTCCTGAATTAGCAGAAGACCTAGATGGACTTGGTTACCTTCAAGGTAAAGACGTTGATTTCGTTAACAAGAAAGCTACAGATGGTGTGCTTCTTGCCCACACAGATGGCGGCGTGCCAAACATGTTTGTCACTCTTCCAGCTCAAGACGAATTTACTCTTGGTTACACTATTTACTTCTTTGAGCTTGCTATCGCTGTTTCAGGCTACATGAATGCTGTTAACCCATTTGATCAGCCAGGTGTTGAAGCTTACAAACGTAACATGTTTGCGCTTCTTGGAAAACCAGGTTTTGAAGAATTATCAGCAGAGCTTAACGCTCGCCTCTAA
Streptococcus dysgalactiae	ERR109312	Satellite prophage	1	hypothetical protein	hypothetical protein	hypothetical protein	SSU ribosomal protein S14p (S29e) @ SSU ribosomal protein S14p (S29e), zinc-independent	TsaD/Kae1/Qri7 protein, required for threonylcarbamoyladenosine t(6)A37 formation in tRNA	S_dysgalactiae_SP_ISe	Ribosomal-protein-S18p-alanine acetyltransferase (EC 2.3.1.-)	TsaB protein, required for threonylcarbamoyladenosine (t(6)A) formation in tRNA	Protein of unknown function DUF1447	Ribonuclease J1 (endonuclease and 5' exonuclease)	Oligopeptide transport ATP-binding protein OppF (TC 3.A.1.5.1)	ATGATACAAATTGAGAAATCTAAAAAACGGAGGTTTCTTATGAAGTCAAGACGTATCAAGTGCATTACATTATTGTGTATCGCAGTAATTAGCGCCAATATATCGCTACCCTCTATTTCTGTCCTAGCTAACGAACAAGATAATACTACTTTGAATTACTCCTCTGAAGCAGTCATTGTTACTGATACTGAACTTATTATAAACGGACATTCTTATACCGAACAGGAGTTAGTTGAATTACTTGAAATAGCTACTCCTCAACCACAAATTCAACCACGTTCTGCGATTGCAATTGGTGGTGCTGCATACTATGCTGGTTCCTACTTTATTCCAGGAGTAGGACAAGTTCTATTAGCTGCTACTGGAGCGGTTGTTATAGCCGGAGCAACCATATATGCTACCCACTGGGCAGCAAACACTATCAAAAACTTCTTCAATAGTGAAGATAACATGACAGCTAATGACATTATTAGTAACCGTAGAAAGGCCGGTGTAAGAAGAGAATTTCCTGGCGAATACTTAAATAAAACATTGAAAGAAATTAAAAAGAAGCAGATGCAGGAAATGCTAGAGCGAAAAAAGCTAAAAAACTCCTACAAGATGGACGGTTTAAAAAATGAGAAATTATATAGCAAGGGTTCTTGTTGAACATCAGTTAACTCCAAAACCTGAAGATTATTCATCATTTTCAGAATTAATTATCTTAGGAAAATTCGAGTTGCCTAAAAATGTAGAATTCTCTCAACTTCTTTTCGATGAATCAGAGTTAACAATTGGCATTATTAATCAATTGTTAGCTCTGATGACAAAAAAAATCAATGATGAATATACTAATCCCAATGGTGAAAAGGTATACTTATTTGTCAAGGAAATATCAAAAATAGAAGATGTAGGATTAGATTTTTCTATTGATAGCGATATATATGAACTAGATGAAAGATTGTATACCTTTAACAAACCCATGACATTTAAGGATTTCAAAAAAATATATTATTCAGGTCTTTTCTCAGAATGATTAATATACAAAATGTCGGCGGAAAATCCGCCGTTTTTTTATTGCTAAATTCGTTTAAATTTGAATAAAAATGCTAAAAATTATAAAACGGTCAAAATCTTCGGTGGTCAACCCTTTTTCATCTCGAAGAGCCAGCAATTCAGTCTGTATCAAGTCAAAATTCAAACAATCTAAAATATAGCTGTCAATGACATCAAAGTCATGTTCAAATCGTCCAATCTTTGGTACACGTTTCTTTTTAACTTCAAAACCAAGTACTCTGCACCCCTCTGCCGTCAGATAGTTCCGAACTTCTTCATCAGCAAGTAGTTTCTTACGCTCAACTAATCCTGCTCTAGCTAACTGATTTAATCGACCAAATACATATTTTACTGCCTCTCCAATCAATACTGCAATATGCCAATCCATTGCCCAAGGCAACCTATACAAAATTTTCAAAATCATCAAATCACGTTCGCTAATCTGCAAACCTTTTTTTACCATTTCTCACACCTCTCAAATCTAAAAATTTCATCTCGCCCGCCGAACTTGAACTAAGGGAAGAAAGCTAAAAGGGCAGACTGTCCCCTAAGAAAAAGGGGAGACAAACCACACGTTCGACGTGAGTATTTATCAAAACAGTCTGCCCTACAAGTTCCAAACCGTCGCCTCGGTCGCTTGCCTTAACAGGGGGTTACAAAAAATCATAACCAGTTAAATATTTTTCTTGCATTTCTTATGAAATATTGTATAATGGATTTATATTTTCTTAACTGGTTCATTACTAGTTAAGGAAATCCAGAGTACTGATAGGAACTCTGGGATTATTAATATTATAGAAGGAGAAAGCAATGGCAAAGAAATCAAAAATTGCTAAATACCACAAGCAGCTCCAACTGATTGAACAGTACGCTGACCTCCGTCGCGAACTTAAAGCCAATGGTGACTATGAAGCACTTCGCAAATTGCCTCGTGATTCAAACCCAAACCGCTTGAAAAACCGTGACATGATTGATGGCCGTCCACACGCTTACATGCGTAAGTTTGGTGTAAGCCGTATCAATTTCCGCAACCTAGCGCACAAAGGTCAACTACCAGGAATCACTAAAGCTAGCTGGTAAGCTTACTTCACCTAAAGCAAACGATTATTTTGCAGGTAATTGTTTGACATATTAGTAATCATAGAAGCCAATTACTTATCATCATGACAATCCGGTATGCCAAGATACCGGGTTGTTTTTGTGTGTCAATAATTGAACAACTGTCACCACAATACTTTCAAAAGTCCTAGGGCTGACTGGAAGAATACAAGTCAGCTAAACATAAACTTGTTTATGTTTCAATGAGATTCTATGAAGTAATCGTCGCACTATTATCGGTTAACACAGAAAAAGCCTGCCTCTAGGTAGGGCAGACTACTTTCAAGATTAAACTTAAAATACCTTTAGAACTAATCTTTATGGAACTGGTCAAAGGTTAAGCTAGGCTTAGCATTCAAGTCCAAGCTGGCAAAGTGTTGCTTATCGTATTCGACAGCTGCCGCTAAGGCAATCATGCCAGCATTATCCCCACAAAGCCTTAGTGGCGGAATGACCACATCAATGTCAGTGATTTCCTCTGCTAAGCGTTCGCGCAAGCCCTGATTAGCAGCGACACCACCTGCTACCACCAACATCTTAGCTGGGTATTTAGCCAAGGCTTTTTTAGTTTTAGCTAATAAGATATCAAGAGCGGCAGCTTGGAAAGAAGCACATAAATCTTCCAAGACCAATTCTTCTCCTTTTTGCTCCGCATTGTGATGAAGGTTAATGAAAGCTGATTTAAGCCCAGAAAAGGAAAATTCCAAATGATCTTCCTTAATCATGGCACGAGGGAAATGATAGGTATCTTGCCCCTTATGAGCCAGTTGATCAATTTCACGACCAGCAGGATAGGTCAAGCCCATGACACGTCCCACCTTATCATAAGCTTCCCCAACAGCATCATCGCGCGTTTCACCAACAATATGATAGGAACCAGGTTCTGTGACATAAACCAATTCGGTGTGGCCTCCTGATACCAATAAGGCTAACAAAGGATAAACCAAGGGTTTTTGTTCACGCGCAGCCATGAGGTGCCCTGCCATATGATTGACTGGAATCAAGGGAAGGTCATTGGCCCAAGCAAAGGCCTTGGCTGCTGCTAAACCGACTAGGAGTGCTCCAACAAGTCCAGGACCATAGGTCACGGCAACTGCTGAAAGGTCAGAGGCCTGAATACCAGCTTCTTGCAAAGCATCCTCAAAGCAGGTGGTAATCACTTCTACATGGTGCCTGCTAGCTACTTCTGGCACAACACCACCAAAGCGTTTATGGCTCTCAACCTGACTTGCAATGATGTTACTCAATAAAATGTTATCGTTTTTTAAAATAGCAACGCTGGTCTCATCACAAGAACTCTCGACTGCTAAAATATACCTATCTGTCAT	CTATCTGTCATGTTTTCCTTCCCGTTTCATCACCAAGGCCGCTTCAATAGGATCATGGTAATACGCTTGTCTTTTGCCGACAAACTCAAAACCAAATTTCCGATACAGGCCTTGGGCTTTACGATTTGACTCCCTCACTTCTAAAAAAATATCGCCGATAATCTCATCTAAATGTCTCATCAACTGAGAAGCTAGTCCCCGACCTTGATGACTGGGTAAAACTGCGATATTAGTGATTTCTGTCTCTCCAATTAAGGATTGAATAGCTAAAAAAGCCAGCAACTTTCCTTGCTCTTCAATCAGAAAATAATCTGTTTGATCCTGTTGCATATCTGCCAAGACTTGCTCCAAAGTCCAAGGCGACTTTTCATAAGTCATTTCGAGGAGCTGGTGAATGGCTCTCGCTTTTTCTTCAAGTGTTTTCATCTTACACCCGCTTAATGTACTGGCTGTCATCACTCACTTGATGATCCTTCAACCAATTTTCTTCAGCCTCTACCCTCTTTAGGTATTGAGGAACAAAGGCATCTACATTTTCTGGTGCCAATCTTTGCCCCAAAAGACCGCATTCGTAGGCTGAAGGGAGGGTTGGCACGATTCTGGCTTGAGGTAGTTCCTCTTGAATGCGCTCAGCAAAAGGAGCCGTTTCTCCAACAAAAGTGAGATTAGCCTCCCCTTCTAATTGAGTCAAAATAGCCTCTAAAGACGAATGACTTTCTGGCAGAACTAGTTTCCCTTGTCGGTAGTAACCCACATAAGCATTTTGGCGTCTGGCATCAACTAAGGGCACTACCAAACTGTCTGGGTATTGCTGACAGGTTTGTGCTGCCAAGACATATAAACTCGAGACGCCAACTAAATCGATGCCTAAACTGTAAGCTAGCATCTTGGCCGTCGCAACTGCTACTCGCAACCCTGTATAAGATCCAGGTCCTTGCGCCACCACAATCCTGTCCAAATCCTTGGGTTTGAGATCTACAGAAGCCATCAAAAAATCAATAGCCGGCATAAGGCTAATGCTATGATTTTTCTTGATATTAAGTGTCATGTCCGCCAAAAGCCGTTCATTTTCCAGGATGGCAAGGGAGAGGGTTTTATTTGAGGTATCAAATGCAAGTATCTTCATGTTTTGTCTTTCTAGTGCAATTTCTAGTTTCAATTATAACACAAATGAAGGGACAACATCAAAAAGGCTCTCCTAATAAGGGCTGAAGGGACTAATAAATTTGTCGAAACTTTTTACTAAAGGGTGACTTTATGGTATAATTCTAGTAATTGCACAGAATCAGGAATTAATCTACTACACAATAATGACATCATACTAAAACCGTCAAAACGATACATTCCTAGCGTTTTGACCTATTTGTTATTGTTTGGATAATTGATTCACAACGAAAGGACTATTGACTAAATGATTTATAAAGTTTTCTATCAAGAAACAAAAGACCAAAGCCCACGTCGCGAGAATACCAAGGCCCTATACCTTGATATTGACGCTACTGACGAACTTGAGGGCCGTATTAAAGCACGTAAACTCGTTGAAGAACACACTGGCTACAACGTTGAGTTTATCGAGTTACTTTCTGACAAACACCTCGATTACGAAAAAGAGACTGGTGTTTTTGAATTAACGGAGTTCTAAGATGACAAATATCAGTTTAAAACCTAATGAAGTTGGGGTTTTTGCCATCGGTGGTCTCGGGGAAATCGGAAAAAACACTTACGGGATTGAATACCAAGACGAAATCATCATCGTTGATGCTGGTATTAAATTCCCAGAAGACGACTTATTGGGAATTGACTACGTTATTCCAGACTATTCTTATATTGTTGATAATTTGGATCGGGTTAAGGCCCTTGTCATCACACACGGTCACGAGGACCATATCGGTGGGATTCCTTTCCTCCTCAAACAGGCTAATATCCCTATCTATGCAGGACCTTTAGCCCTCGCCCTCATCCGTGGGAAATTGGAAGAACACGGTCTCTGGCGTGACGCTACGGTTCACGAAATCAATCACAACACTGAACTAACCTTCAAAAACATGAGTGTAACCTTCTTTAGGACGACTCACTCCATCCCTGAACCACTTGGTATTGTGATTCATACCCCACAAGGAAAAATCATCTGTACAGGGGACTTTAAGTTTGACTTTACCCCAGTAGGAGACCCAGCTGACTTGCACCGTATGGCTGCGCTGGGTGAAGAAGGCGTTCTTTGCCTACTCTCTGATTCGACCAATGCGGAGGTCCCAACCTTTACCAATTCTGAAAAAGTCGTTGGCCAGTCCATCTTGAAAATTATCGAAGGCATTCATGGACGCATTATTTTTGCTTCCTTCGCTTCAAACATCTACCGTTTGCAACAGGCTGCTGAAGCTGCTGTCAAAACTGGACGTAAAATTGCTGTCTTTGGACGATCAATGGAAAAAGCGATCGTTAACGGGATTGAACTTGGCTACATCAAGGTTCCAAAAGGCACCTTTATTGAAGCAAATGAGCTTAAAAACTACCATGCCAATGAAGTATTGATCATGTGTACAGGTAGTCAGGGAGAATCGATGGCTGCGCTTGCTCGTATTGCCAACGGGACACATCGCCAGGTTAGCTTACAACCAGGCGACACGGTTATTTTCTCATCTAGCCCAATTCCAGGAAACACCACAAGTGTCAACAAACTGATCAACACCATCCAAGAAGCTGGCGTTGAAGTTATCCACGGAAAAGTGAATAATATCCACACGTCAGGGCACGGTGGCCAGCAAGAGCAAAAACTCATGCTGCGCTTGATTAAACCAAAATATTTCATGCCTGTTCATGGGGAATACCGTATGCAAAAAGTCCACGCAGGACTCGCTATGGATACCGGTATTCCAAAGGAAAATATCTTTATCATGGAAAACGGCGACGTCCTTGCCTTGACAAGTGATAGTGCTCGTATTGCAGGTCATTTTAACGCACAAGACATTTACGTTGATGGAAATGGTATTGGCGATATTGGTACAGCTGTCTTGAGAGACCGTCGTGATTTATCAGAAGATGGTGTTGTTTTAGCTGTTGCTACTGTTGATTTTGAGACTCAAATGATTCTAGCTGGACCAGATATTCTAAGTCGTGGCTTCATTTACATGCGTGAGTCAGGCGACTTGATTCGCGAAAGCCAACGGGTGTTATTCAATGCTATCCGTATTGCCTTGAAAAACAAGGATGCCAGCATCCAATCAGTCAACGGGGCCATTGTCAACGCCCTTCGTCCGTTCCTATATGAAAAAACCGAACGTGAACCTATTATTATTCCGATGGTCTTGACACCGGACAAAGACTAATATCTTAACACGAGTTTAACCACTCGTGTTTTTTGTTGTCCTCTCATCAAGCGATATTTGGTCCTAACTTATTAAATGAAATCGACATATTTTTCCCATCAAAAAAGGATTAACGACAAAACCAAATGCAAGGTTTTTAGTAATCCTTTTTCTAATGTCTCAATTATTTTGTGACTGCTTAATGATACTCCCGTCGATATTGGTCTGCTTCTTCTTGGGTAGCTAAGACAAAATGGCCTGGCGTAATCTCATGCATCTGACGTTCTTGGCCGTCCAATTCTTGACTTGGATCATATACATCAGCCACCCGCTGACGTTCTTTGTCTGGATCTGGTTCAGGAATAGCCGAGAGTAGGCTCTTGGTATAAGGATGAATAGGATGATTATAGACATCATCTGAGGTCCCAATCTCCAACATTTTACCCCAGTGCATGACTCCGATACGGTCAGAAATGTATTTGACCATTGACAAGTCATGGGCAATAAAAAGATAGGTCAATCCACGTTTGTGCTGAAGCTTTTGCATCAAGTTAACTACCTGGGCCTGAATCGACACATCGAGAGCTGAGATAGGTTCATCAGCAATGATAAATTTAGGTTTAACTGCCAAAGCACGGGCAATCCCAATCCGTTGACGTTGACCACCAGAAAATTCATGGGGGTAACGTGTCAAATGGTCCTTGTTCAACCCAACCAAATCAAGGAGTTCTTGCACGCGTTCTTCTCGTTCTGCCTTTGAAGCTGTGAGTCCATGAATATCTAGCCCTTCTGCCACAATATCTCTGATTTTCATACGGCCGTTAAGACTAGCCTGAGGATCTTGGAAAATCATCTGAGCATCCTTACGAAAGGTCCGCAAGTCTTTCCCTTTCAAATGAGAAACGGTTTCACCATTAAAAATAATTTCCCCTTCATTAATATCATAAAGCTTTAAAATGGCGCGACCAACAGTTGTTTTTCCTGATCCGGATTCCCCAACCAGTCCAAACACTTCCCCTTCATAAATATCAAAGCTCACATTATCAATGGCTTTGACTTCGTTTTTCTTTCCCTTATTGAAAGTTAAGGAGACATTTTTTAACTCTACTAATTTCTTTCGATTATCATTCAT
Streptococcus dysgalactiae	ERR109312	Satellite prophage	2	LSU ribosomal protein L9p	Replicative DNA helicase (DnaB) (EC 3.6.4.12)	FIG01114855: hypothetical protein	hypothetical protein	SSU ribosomal protein S4p (S9e)	S_dysgalactiae_SP_ISc	Substrate-specific component ThiT of thiamin ECF transporter	Transcriptional regulator	POSSIBLE CONSERVED INTEGRAL MEMBRANE PROTEIN	Phosphoglycerate mutase family 5	2-haloalkanoic acid dehalogenase (EC 3.8.1.2)	ATGAAAGTTATTTTCTTAGCAGATGTTAAAGGAAAAGGAAAAAAAGGGGAAATCAAAGAGGTCCCAACAGGCTATGCTCAAAATTTCCTTATTAAGAAAAATTTAGCTAAAGAAGCAACTAGTCAAAGCATCGGTGAATTAAAAGGAAAACAAAAAGCCGAAGAAAAAGCTCAAGCTGAAATTTTAGCAGAAGCTCAAGCAATTAAGGCTATTTTGGATGAAGACAAGACACGTGTTCAATTTCAAGAAAAAGTTGGCCCAGATGGACGTACATTTGGTTCCATCACAGCTAAAAAGATTTCAGAAGAATTGCAAAAGCAATTTGGGGTAAAAGTTGATAAACGTCATATTATTTTAGATCATCCTATCCGTGCCATTGGTTTGGTTGAAGTTCCTGTGAAATTACATAAGGAAGTAACAGCTGAGATTAAATTGGCTATCACAGAAGCATAAGAGACAAAACGGAATAAGATTTGGAGGTGTTGAGGTTGCCTGAAGTAGCTGAATTACGAGTTCAACCCCAAGATTTATTGGCAGAACAATCTGTTCTAGGCTCAATCTTTATCTCGCCTGATAAGCTGATTACAGTGAGAGAATTTATCAGTCCAGACGATTTTTATAAGTACGCTCATAAAATTATCTTTCGGGCAATGATTACCCTCAGCGATCGTAACGATGCCATTGATGCAACAACTGTTAGAACAATTTTAGATAATCAAGGAGACTTGCAAAACATTGGCGGTTTGTCCTATATTGTTGAATTAGTCAATAGTGTTCCAACAAGTGCCAATGCTGACTATTATGCTAAAATTGTTGCTGAAAAGGCGATGTTGCGTGATATCATTGCTAGATTGACAGATACTGTCAACTTGGCGTATGAAGGGGCTTCTGATTCAGAAGACATTATTGCTGGTGCAGAAAGAGCATTAATTGAAATTAATGAGCACAGTAACCGTAGCGGTTTTCGTAAAATTTCAGATGTGCTAAAAGTTAACTATGAAAATTTGGAAGCTCGTTCGAAGCAGACTTCTGATGTCACTGGTTTACCAACGGGCTTTAGAGATCTTGACAAAATTACAACAGGTTTACACCCTGATCAACTCATTATCCTAGCCGCTCGTCCAGCAGTAGGTAAAACGGCTTTTGTCCTTAACATTGCCCAAAATGTAGGCACGAAGCAAAAGAGGGCTGTTGCTATTTTTTCTTTGGAGATGGGAGCAGAGAGTCTTGTTGACCGTATGTTGGCAGCTGAGGGAATGGTTGATTCGCATAGCTTACGGACAGGTCAATTGACAGATCAAGATTGGAATAACGTCACCATTGCTCAAGGAGCTTTGGCAGAAGCACCGATTTATATTGATGACACGCCAGGTATTAAAATCACTGAAATTCGGGCAAGGTCACGAAAATTGTCCCAAGAAGTTGATGGCGGTTTAGGACTGATTGTAATTGACTACTTACAGTTGATTACAGGAACCAAACCAGAAAATCGGCAACAAGAAGTGTCAGATATTTCAAGACAGCTTAAAATCCTAGCTAAGGAATTAAAAGTGCCAGTTATTGCCCTTAGTCAGCTTTCCCGTGGTGTTGAACAAAGACAGGATAAGCGACCGGTTCTATCAGATATTCGGGAATCGGGATCTATTGAGCAAGATGCAGATATTGTGGCCTTCTTATACCGTGATGACTATTATCGGAAAGAGGGCGAAGAAGCTGAAGAAGCTATTGAAGACAATACCATTGAAGTAATTCTTGAGAAAAACAGGGCAGGAGCGCGTGGAACAGTGAAACTCATGTTTCAAAAAGAGTATAATAAATTTTCAACCATAGCCCAATTTGAGGAAAGATAAGAAAGAGAGAAAAAAATGAGTGATGCATTTGCAGATGTTGCAAAAATGAAGAAAATTAAAGAAGATATCAAAGCCCACGAAGGGCAACTAGTAGAGTTAACGCTTGAAAATGGTCGTAAACGTGAGAAAAATAAGATTGGCCGATTGATTGAAGTTTACAGTTCGTTATTTATTATTGAATATAATGATAGTTCAGATGTCCCAGGAGCAATCAATAATTCCTACGTTGAATCTTATACTTACTCAGATATTTTAACTGAAAAGACATTGATTCGTTATTTAGATTGATTTTTGCCTCATAGAGGCTTTTTCTTTACAGAAAATTGACAGTACTGTTAACGATAACAAGATATTTTGTCTCTACTCTTCTCTATTTTGACAAATGTCCTGTAAAAGAGAGCACTTTTGAGATAGACTAAGCGTGAAAAGGAGGTCTCATTATGGACAAACAAACGATTTTAGCCCTAAAACTGAAAGATTACCGCGACAAGAATGGCTTGACGCAAGCGCAATTAGCAGAGCAACTTGAGGTATCTGATAAAAGCATATCGAAATGGGAAAATGGTGAAACTTATCCGAGTAAGCGGAATATGTTGGCAATTTCGGAGAAACTACATTTTTCTTTGGAAGCTCTAATGATTGAGGAAACTCAAGTTAAAACAGATTATAGAAAGTTATCTTTTAAATATACTTTCTACGCTTATCTTGCAATCTTTTTTGTTTCTATGTTGATATTGAGTAGTAGATATGCAGCCAATTCACTTGGAGATTATAATATAGAAGAACGATTAAGAGCAGTGCTTGACATGAGCTTACGCAGTAATTGTTATGCTATTCCTGCAGCTATTTGTATTGGCCTTGTATTTTACTATTACATTTTTCCAAAACAGAATGTTGAAGATGAGTAATAGCTTTACAAAGCTTCTTATCTATGGTATACTATTCTTTGTGTGAAATAACAGCAGAAAAATATGAAGCTCGTCAACAGGTGGTTATCTATTCAAGTAACCTTTGCTGTTTAGGCGAAAACCCCCTGCACGAATCAGGATTTTTCAAACAGTTATTTCCTCAAAAAATTTAGAGGAGGACATGTAATATGTCACGTTATACTGGTCCATCATGGAAACAATCACGTCGCCTTGGTTTGTCACTTACAGGCACAGGTAAAGAATTGGCACGTCGTAACTACGTTCCAGGTCAACACGGTCCAAACAACCGTAGCAAACTTTCAGAGTATGGTTTGCAACTTGCTGAGAAACAAAAACTTCGTTTCTCATATGGTTTAGGTGAGAAACAATTCCGTAACTTGTTCGTACAAGCTACAAAAATCAAAGAAGGAACTCTTGGTTTCAACTTTATGGTTCTTTTAGAGCGTCGTCTTGACAATGTTGTATACCGTTTAGGTCTTGCAACTACTCGTCGTCAAGCACGTCAATTCGTTAACCACGGACACATCCTTGTTGATGGTAAACGTGTTGATATCCCTTCATACCGCGTTGAAGCTGGTCAAGTGATTTCAGTTCGTGAAAAATCAATGAAAGTTCCTGCAATCCTTGAAGCTGTTGAAGCTACTCTTGGACGTCCAGCTTTCGTATCTTTCGATGCTGAAAAACTTGAAGGTTCACTAACTCGCCTTCCAGAGCGCGATGAAATCAACCCAGAGATCAACGAAGCACTTGTCGTTGAGTTCTACAACAAAATGCTTTAA	ATGTCAAAAAACACAAATGTCAAATACCTTATCGAAGCTGCTGTTTTTGCTGCCCTAGCAATGGCACTTTCCTTCATTCCAGATTTTGCAGGATGGTTTAGCCCTTCATATGGTGCTATTCCTCTGGTTATCTTCTCTTTGAGACGTGGGTTGAAATATGGATTGCTTGCGGGACTTATTTGGGGACTATTACATTTTGCACTTGGAAAAGTTTACTATCTCAGCATGTCCCAAGTCTTTATTGAGTATATTTTAGCCTTTATTTCAATGGGATTAGCAGGAATCTTCTCTGATAGTCTTGTCAAAACCTTAAGACAACAAAAAAAACCTTTTGCCTTGCTTATCGCCTTAATGGCTACTATCTTAGCCGTTGGGGTACGCTACCTCTGGCACTTTATTGCAGGTGTTATTTTCTGGGGAAGCTATGCTCCAAAAGGGATGTCTGCCATCTGGTATTCCTTTACTGTCAATGGAACTGCTGGATTGCTTACTTTATTAGTCACGCTTTTGGCCCTCTTGCTTATCTTGCCAACCCAACCTCAATTTTTTGATCCAAGAGACTAAGCTTTAACAATTTGAAAGAAAACTTTAAAAAATGGTATAATGTTAGTGTTATACCACTTTTTATGTTTAAGACAATGATAAGGACTTGATCATGGCTAAAAAAACAAAACGCAAAAAAACCTTAGTGGAACAAATATTAGATAAGGCTCACATCGCTCATCAGAGACTGAGTCTTAATGCTTTAGAAGCTGATTTGCCCTCAGGCATTCAAGCTTCTGATATTTATAAAACCCTCGCCCTCATCGGGGATAAAACGGGACCTCTAATTGGGATTATCCCTTTGACAGAACACTTGTCTGAAAAGCAACTGGCAAAAGTCTCTGGTAATAAGAAGGTCTCCATGATTCCTAAAAAAGACTTGCAAAAGACAACTGGCTACGTTCACGGGGCAAACAATCCTGTTGGGATTCGTCAAAAGCATTCCTTTCCTATTTTTATTGATGAAACGGCCCTCGAGAAGGGACAGATGATTGTCTCTGCTGGTGAGATTGGACGTTCTATTCAAATTGACAGTCACACCTTAGCCGATTTCGTTGGGGCAAGCTTTGCTGATTTAAAGGAGAAAAAATGAGAACTATTGCAAATATGATTTGGTTTATCTTTTCTGGTTTTTGGGCTTGGTTGGCCTGGTCTTTTATCGGTATTTTGTTGTGCTTAACGATTATTGGTATCCCTTTTGGCCTTCAATGCTTTAAAATCGGCAACTTTGGGTTATTTCCTTTCGGTAAAACTATCAACACCGGTACAGGAACTGATAGCCTCATCTTAAATCTCCTCTGGATGTTAATCTGTGGTTGGAGCCTAGCGGTGATGCACCTTACCTCTGCTCTTTTACTCTGTATTTCCATTATCGGAATTCCTTTTGCAGGTCAGTGTCTCAAGTTAGCTCTCATCAGTCTCTTTCCTTTTGGTGCTCGAATCACTTACCTTTAAAGGGATCTTTTCATGAAATTATATTTTGTAAGACATGGTAAAACCCTCTGGAATTTGGAAGGGCGTTTTCAGGGAGCTGGCGGTGATTCACCCCTACTTGAAGAATCCAAAGACGAGATTCGCTTATTAGGAAAGTCGCTATCAAAAATTTCCTTTGATGCTGTCTATACCAGTGACCTTCCTAGAGCGATGGCTACGGCAGCCATTATTTTGGACTCTTTTGACCAAGAACCTAGCCTTTACCATACTGATCAACTTCGGGAGTGGCGATTAGGCAAATTGGAAGGGGCAAAGATAGCCACTATGGCAGCTATTTATCCTCAACAGATGTCAGCTTTTCGTCATAATTTAGCCCAATTCAAACCGCATCACTTTGAAGCAGAATCCATCTACCAGACCACCCAGCGCGTGAGGCAACTGATTGAATCATTTGGTGACAAAAACTACCATAATGTCCTTATTGTGGGACATGGAGCCAATTTAACTGCTAGCATTCGGTCACTCTTAGGTTTCGAACCCGCTTTACTGCTGGCCAAAGGTGGATTGGACAATGCTAGTTTAACCATACTTGAAACTAAGAATGGTCAAGACTTTCAGTGTTTAAAATGGAACGATAAATCCTTTACAGAATAACAAAAACCGTCCTAAATTAGTGTTAGGACGATTTTTTAAATCTATGAGTGCCAATGAGTTATAATCTTTCCAGTCGTTTTCTAAAAAAGCCAACAAGTAGGCGGCCTCTTCTCTCAAGGAAAACGTGACTTGCTAACCTCCTTATTACTTAGTCTTTAGCGAAAGAAACGGCTCTGATACTCTTTATCTGGCATATTTTAAGCGCAAAACCTTTTCTTGTTGCTTGGTTAATCGAAGCAAGATGACCACCTTGTCAATGCTCATGTTGCTTTCAAGCAAACGCTCTGCTGCCATCATCAAACCATTGTTGATACCCATCTGTAAAATTGGATTTTTCTTGTCATTGACATCAAAAATAAATTTATTATCTGGCAAATCAAAGAGAACCTTAACAGCACCAAAGAGTTGTTCAAAGTTATCAATCGCCACATCATAAACAGGCTTAGTTCTTGGCTTTAACTGACGTCCTCTATGGTTAAACCACATCGAATGCCAACCACCATTAAAGGCACCCATGATATCATTGTCATAAGAGTCCCCAACATATAGTGTGGTTTGTGGGTTCATGTCAAACTGTTCTGCCGCCAGGTTAAAAATTTCTTTTTCTGGTTTTTGAAACCCTGTTGCTTGGCTCACAATGACACGCTTAGGATCAATATAATCATAAAGCCCTAATTTACGAACTTTTTTCAGCTGATGTTCTGTGGGCCCATTGGTAATAATCCCCATAGGAACATTCTTTGATTTTAAAAAGTCAAGGGTCATACGCATCTCATCTAACATGGTAATGTTCTCAAGTTCGTGCTCATAGACTTCTTGAAAATGTACTCCCGCAGCTTCGTCGATTTCTCGATAGCCAAACTCAAGCAGTGTTTCCTTGCAACGCCAGAATCGGAAATATTCGGTCGTCCACTCCCCTGCCATTACTCTTGGGAATCCAACATCTGAATAGTGACGAAAGCGAATATAAGCTTGATTCATTACTGACATATCAAAATCTGGGAAGCACTTTTCCATGGCGATTCGATAAGGCGCTTGCTGGTCATAAATTGTGTCATCCACATCAAAAACAATAGCAGTAATCAT
Streptococcus dysgalactiae	ERR109312	Satellite prophage	3	Heptaprenyl diphosphate synthase component II (EC 2.5.1.30)	4-diphosphocytidyl-2-C-methyl-D-erythritol kinase (EC 2.7.1.148)	Transcriptional repressor AdcR for Zn(2+)-responsive expression	Zinc ABC transporter, ATP-binding protein ZnuC	Zinc ABC transporter, inner membrane permease protein ZnuB	S_dysgalactiae_SP_ISa	Tyrosyl-tRNA synthetase (EC 6.1.1.1)	Multimodular transpeptidase-transglycosylase (EC 2.4.1.129) (EC 3.4.-.-)	DNA-directed RNA polymerase beta subunit (EC 2.7.7.6)	DNA-directed RNA polymerase beta' subunit (EC 2.7.7.6)	DNA binding protein, FIG046916	TTAGATATGACGTTTAAGCAGGTGATCTGTTAATTGCAGCAGTTGCTTTTGAGCTTTGATTTTTGGTAATTGTTTGATGTCAATGATAGCTTTTTCGGTAAAGCGTCTTGCGAGTTGCCGAGAAGCTTCAATACCACCAAGGTCTATAACTTTTTGGGAGACTAACTGTCGCTCTGCTAGGGTGATTGCTTTGCCTTTGTCAAGGAGAGGTTTGAAACTTGTTGGTTCTTTTTGTAGCGTAAAAAGGAGAGGCAAACTATAAACACCTGTTGTTAGGTCTTCCAAGACAGGTTTGTTAAAGGTATTCTGATCTGCGGTATAGTCTAAAATATCGTCTAAAATCTGAAAGGCCATACCTATATTAAAGCCGATTCTGCCAGCTAAAGCGACAATTTTGCCATCTGCTCCTCCAAAATACGCTCCTTCTTTACTTGCTAGTCTAAAAAGCTCTGCTGTTTTACCAGAAATAGAATGGAGATAGCTACGGATGGTTTGTTCTTGATTAAATTGTAGATGCATTTGGTTAAGCTCACCCATTAAAATTTTCTTCATGGTTTTGGCATTTATCGTCATGTAAGGAGTATTTGCCATGCTTTCTAAAATTAACTCAAAAAAGACGGTGAATAGTAAGTCCCCAGTATAAACAGCGACATCTTTCCCAAATTGACTTTGAATGGTTTCTTGCCCTCGTCTGAGAGGCGAATCATCGATAATATCATCGTGGATGAGGGTTGCCATGTGTAGAATTTCAAGTGAAGTAGCAATTTTAAGCAGTTTGTCTTCATCCACAGATTCTTCTTGTCCAAATTCTGAGAAAAGATAGAAGAAAGCAGGACGGAGGTATTTTCCCCCTGCGGTGCTGAGGTCAACAACAGCAGTTTCGATAGCGGGGTTTCTAACTGCGACTCGTTTGTCAATTAAGGCACAGATTTGGTTAATTTTGGCCTGCATACGAGGGTTTTTGCTCCAAAACGAAGACATAGTGTACTCCTTGGTTACTTTATTTCTTTATTTTACCGTATTTAAGGCACTATTACTAGGATTAGAATTAAGAAATCTTCTGCTTTTTAGAGGGGATTAAGAGAAGTCTATTTTTTAGAAGCGATTTTACGAATGGATAGATGAGATCATTTGAAAATACGAGAGGAGGCTTGCTTTAGAAAGAATACATTTATTTGAATTTTTCTCGAGGTTTGTGTATATTTGTTAGTGTAACGACAATAGAGTAAGGAGTATTATGGTGACAATCATTGAGAGAGCTCCTGCAAAAATCAATTTAGGGCTGGATATTCAGGGGAAACGCTCAGATGGGTATCATGATTTGTCCATGGTTATGGTTAGTATTGACTTATGCGACTATGTGACTGTTGATCATTTGGACGAGGACAGGATTGTTTTTTCATCCAATTGTCCTAAAATGCCTACTAATCACAACAATGATGTCTATAAGGCTGCTCAGTTAATGAAAGACCGCTTTCAGATTAAAACAGGAGTGTCACTTTTTTTAGAAAAACGCATTCCAGTTTGTGCTGGCATGGGTGGCGGATCGAGTGATGCAGCAGCAACCATCAGAGCCTTGAATCAATTATGGCACTTAGCCCTCAGTCAGAAAGATATGATTGAAATAGGGATGCAGATTGGTAGTGATGTCCCTTATTGTTTAGTTGCAGGATGTGCCCAAGTGACAGGTAAAGGGGAAGTGGTCAGCCAACTTGCTGGTCAGTTATCGTCTTGGGTGGTTTTGGTAAAACCAGAATTTGGCATTTCGACACGTACAGTATTTCCGGATATTAATTGTGACACCATTTCAAGAGTGTCTATTGCTAACTTGGTTGCTGCGATTGAAGCGGGTGACTATAATGGGATATTGGCTGAAATGGGCAATTCTCTGGAAGATATTTCCATTGCCAAGCGTCCCTTTATTCAAAAAATAAAGGACAAAATGATGCAATCTGGTGCTGACATTGCCTTGATGACAGGCAGTGGACCTACGGTTTTTGCCCTGTGTCAAACAGAAAAGCAGGCTAACCGAGTGGTCAATAGTTTAAAAGGGTTTTGTAAGGAAGTTTATAAGGTGAGAACCCTGTAAATCCGTGCTGGGTTTGCTTCTTTGGGGGCTTTATGTTATAATTAACTGGTTAATGAAAGAGGGTAGTTATGGGGACTTTAGAAAAAAAACTGGATAGTTTAGTAAATGCGATTTTGATGAAGGCTGAAAATCAGCATGAATTATTGTTTGGGGCTTGTCAAAGCGATGTCAAGCTTACCAATACACAAGAACATATTCTAATGTTGTTATCGCAAGAGCGTCTGACCAATACAGACTTGGCTAGAAAACTAAATATCAGTCAGGCAGCGGTTACCAAAGCTATTAAAAGTTTGGTGAAACAAGACATGTTAGCAGGGACTAAAGATACTGTCGATGCTAGGGTGACTTATTTTGAACTAACAGAATTAGCTAAACCGATTGCTAAAGAACATACCCACCATCATGACGAAACCTTAAATGTTTACAGCCGCTTGTTGAAGAAATTCTCCGCAGAAGAACAAGAGGTGGTTGACAAGTTTTTAACAGTTTTCGCGGAGGAATTAGAAGGGTAGTCCATGAGATACATATCAGTGGAAAATCTCTCCTTTCAATATGAGAGTGAGCCAGTTTTAGAAGGCATCACTTACCATTTAGATAGTGGAGAATTTGTCACCATGACTGGCGAAAATGGTGCCGCAAAGTCAACCTTGATTAAGGCGACCTTAGGCATTCTCAAGCCAAAAGTTGGTCAAGTTACCATTGCCAAGAAAAATAAAGATGGTAAAAAATTAAGAATTGCTTATTTGCCACAACAAGTGGCTAGTTTTAATGCTGGTTTTCCCTCTACCGTTTATGAGTTTGTCAAGTCAGGTCGCTACCCACGTAGTGGTTGGTTTAGACACTTAAACAAACATGACGAGGAACATGTTCAGGCAAGTCTTGAAGCTGTTGGCATGTGGGAAAGTCGCCATAAGAGAATTGGTAGTTTATCAGGTGGTCAAAAACAACGTGTGGTTATTGCTCGTATGTTTGCTTCTGACCCTGATATTTTTGTGCTAGATGAGCCAACGACAGGAATGGACAGTGGGACAACTGATACTTTCTATGAATTGATGCACCACAGTGCGCATAAACATGGCAAATCGGTATTGATGATCACTCATGATCCCGAAGAAGTAAAGTCCTATGCTGATCGCAATATTCATTTGATTAGGAATCAAAAGCTTCCTTGGCGTTGTTTCAACATTCATGATGTTGAAGCGGACGATGATAAAGGAGGTCATGCGCATGCTTGATATTTTGTCCTATGACTTTATGCAACGGGCGGTAATGGCTGTTGTGGCGATCAGTATTTTTGCTCCAATTTTAGGGATTTTTCTCATTTTACGTCGTCAGAGTTTAATGAGTGATACTCTTAGTCACGTTTCTCTAGCTGGGGTAGCTTTTGGGGTGGTTCTTGGGATTTCACCAACTATCACCACTATTATCGTGGTAGTTTTGGCTGCGATTTTACTAGAATACCTGCGTGTTGTTTACAAGCACTATATGGAAATTTCGACGGCTATTTTGATGTCCCTTGGTTTGGCCTTGTCCTTGATTATCATGAGTAAGTCTAACAGTTCTTCCAACATGAGTTTGGAACAGTATCTTTTTGGGTCTATTATCACAATTAGCATGGAGCAAGTCATTGCCTTATTTGCTATCGCGGTGATCATTTTGGTTTTGACCATTCTTTTCATTCGTCCAATGTATATTTTGACCTTTGATGAGGATACTGCTTTTGTAGATGGTCTGCCTGTTCGCTTGATGTCTGTTCTGTTTAATATTGTGACAGGGGTAGCCATCGCCCTGACTATTCCGGCAGCAGGAGCACTCTTAGTTTCAACGATTATGGTTTTGCCAGCAAGTATTGCCATGAGATTGGGTAAAAATTTCAAATCTGTTATCTTTATTGGTATTGCTATCGGTTTTGTTGGGATGCTTTGTGGCATTTTCCTTTCCTACTATTGGGAAACCCCAGCCAGTGCAACTATTACGATGATTTTCATTAGTATCTTCCTTGTGGTGAACCTTTTGGCGTTGATTCGTAAAAAACTATAA	TTAGTTAAATTTTAGAACAGCGTATTTTTTCTTACCACGGCGAACCACAGTTAGTTGGTTGTCGATTTTATCGGTGTCAGACAAGGTATAATCCAACTCTTGAACACGCTCGCCATTAATATAGATGGCACCATTTTGCACATCTTCACGCGCTTGGCGTTTTGATGGGGAAATACCTGCGGTGACAAGCATGTCAACAAGGTTAAGGCTGTCTGCTGATTGAACGTGATAATTTGGTACATTGCTCAATCCTTGTTTTAATTCATTTGCAGAAAGATTTTTGATGTTTCCAGCAAATAATTGCTCGGTAATGTTAAGGGCTTGTTTATAAGCTTCTTCACCATGAACTAAGGTAACCACTTCACGGGCTAACGTTTTTTGAGCGAGACGTTCGTGACGGGCAGCGTTAAATTGACTTTCAATGTCTGCAATCTCATCTAAAGATAAGAAAGTGAAGATTTTCAAGAAACGCACCGCATCGTCATCCATGACATTTAACCAGAATTGGTACATTTCGTAAGGAGACGTCTTATCGGCATCAAGCCAGACTGCATTACCCTCTGATTTCCCGAATTTTTTTCCAGTTGAATCGGTGATGAGTGGTACAGTCATGACATGACCGGTTTGATCAGCTTTTCTGCGCAGCAATTCTGTTCCTGCAGTCATATTGCCCCATTGGTCTGAGCCGCCAATTTGTAAGGTCACGTTATGTTTATTATTGAGTTCGTAAAAGTCGTAGCCTTGCATGATTTGGTAAGCAAACTCAGTGTAAGAAATGCCTGTTTCGATACGCTTTTTAACAGAGTCTTTACTCATCATGTAGTTAACGGTGAAGTATTTCCCAACGTCTCGTAAGAAGTCGATGAAGCTAATCTGAGAGAACCAGTCGTAGTTATTCACGAGCTCTGCTTTATTATCTCCATTTTCGAAATCAAGGAAAGTAGACAACTGCCCTTTAATCTTATCGCTCCATTCGAGGACAGTTTCTTTAGTTTGAAGGCTGCGCTCTGCATCTTTGAAGGAAGGGTCACCAATTAGCCCTGTTGCTCCACCAACCAATGCATAAGGTTTATGCCCGGCTAATTGCAAGCGACGAGATGTTAAAATAGCAACCAAATGGCCAAGATGAAGGCTGTCAGCGGTTGGATCATAACCAGTGTAATAGGATACTTGCCCTTCTGTTAGTGCTTTAACAAGGGCTTCTTCATCGGTCGTTTGAAAGACCAAGCCACGTGCTTTGAGTTCTTCAAAAATATTCATAGGCTTTCTCCGTTTTCCGTTATAGTTTCGGAAATCATTATACCAAAAACTGTTGTGGCTATGCAACCTTTATCAAAGTTTGGTATAATAGAGATTGAGGTATTTTATGGTGAAATGGAACACAAAACGAAAAAGAAAAGGTGAGCAAGGGTTAGGTCTCTTAGATTTGGGACCTGTTCTTTTGCGTACCTTGAAACTCATGTCTAACTTTTTTTACATTATCATCTTTCTTTTTGGAATGATGGGAGCTGGTATGGCTTTGGGCTATTTGGCTAGTCAAATTGACTCTGTCAAGGTTCCAAGTAAAGCTAGTTTAGTCAAACAAGTTAAATCCTTAACCATGATTTCACAGATGAACTATTCTGATAATAGCGTGATTGCAACTCTAGATACAGATTTGCTCAGAACACCAGTAGCGAATGAGGCTATTTCAGATAATATTAAAAAGGCTATTGTCTCCACTGAGGATGAGAATTTCCAAGGACACCAGGGTGTTGTGCCAAAAGCTGTTTTTCGAGCAACGTTAGCTTCAGTGCTAGGGTTTGGTGAATCAAGTGGTGGTTCAACCTTGACACAGCAGTTGGTCAAACAGCAGGTATTGGGCGATGACCCAACCTTTAAACGGAAATCTAAGGAAATTATCTATGCACTTGCCTTGGAGCGTTATATGTCCAAGGATGATATTTTGTCTAACTATTTGAATGTTTCTCCTTTTGGGCGTAATAATAAGGGACAAAATATTGCTGGTGTGGAAGAAGCAGCGCGTGGCATTTTTGGAGTGTCAGCCAAGGACTTAACTGTTCCGCAGGCAGCTTTCCTAGCGGGACTTCCACAGAGTCCTATTGTTTATTCTCCTTACATGTCAACGGGTCAAATGAAATCAGAAGAGGACATGTCTTATGGCATCAAGCGTCAGCAAAACGTGTTATACAATATGTATCGGACTGGTGTCCTAACGAAAAAGGAATACGACGATTACAAAGCTTACCCAATTAGTAAGGACTTTATTCAGCCAGGAAGTGTTACCGTTACAAATCACGATTACCTCTATTACACGGTTTTGACAGATGCTAAAAAGGCTATGTATAGCTATTTAATCAAACGAGACAAGGTCTCTAGTCGTGACTTGAAAAATGATGCAACCAAAGCAGCATATGAAGAAAGAGCATTGACAGAACTGCAACAAGGTGGCTACACGATTACCACAACTATTAATAAGCCGATTTACAATGCTATGCAGACAGCGGCAGCGCAATTTGGTGGCCTTTTAGATGATGGGACAGGCACTGTTCAAATGGGAAATGTCTTGACTGATAATGCAACCGGAGCTATCCTAGGTTTTATTGGTGGTAGAGACTATGCTCTTAACCAAAATAATCATGCATTTGATACGGTTCGTTCTCCAGGATCTAGCATTAAACCAGTTATATCTTACGGCCCTGCTATCGATCAGGGGTTAATGGGAAGCGCTAGCGTTCTATCTAACTACCCAACGACCTACTCGAGTGGCCAAAAGATTATGCACGCTGATAGTGAGGGGACAGCTATGATGCCTCTTCAAGAAGCGATTAACACCTCTTGGAATATTCCTGCCTTTTGGACACAGAAATTATTACGTGAAAAAGGCGTTGATGTTGAAGACTACATGACCAAGATGGGTTATAAGATTGCAGACTATTCTATTGAAAGTCTACCGCTTGGTGGAGGAATCGAAGTGTCTGTTGCTCAACAAACCAATGCCTATCAAATGATTTCAAATAATGGAATGTATCAAAAGCAATACCTTGTGGACAAGATTACTGCCAGTGATGGAACAGTGGTTTACCAGCATGAAAGCAAGCCAGTTCGTGTCTTTTCTGCACCAACAGCCACTATTTTGCAAGATTTATTGCGAGGCCCAGTCTCTTCAGGAGCTACGACAACCTTCAAGAGCCGTTTGGCAGCAATCAATCCTAGTTTGGCTAATGCTGATTGGATCGGTAAGACAGGAACAACCGAGAATTACACTGATGTGTGGCTCGTTCTGGCGACGCCAAGGGCTACTTTAGGAGGTTGGGCAGGCCACGATGATAATACCTCACTGGCACCGATGACAGGTTATAACAATCACTCTAATTACCTTGCTCATTTAGTTAATGCTATTAATCAGGCTGATCCTAATGTTCTTGGTGGCGGGCAACGCTTTGCACTTGATCCAGGAGTTGTCAAAGCTTCAGTCTTGAAGTCAACGGGTCTGCAGCCAGGAACAGTCACGGTCAATGGCCGAGCCTTCTCTGTCGGAGGAGAAATGACGACTAGCTTATGGGCTCAAAAGGGTCCGGGAGCGATGACTTACCGATTTGCCATCGGAGGAACAGATGCTGACTATCAAAAAGCTTGGGCAAGTTTTGGTGGCAAGAAAAATTAAGTTGCATTTTGTCGGAAAATAGTGTATAATATCTGTAACTATTTGTCGTCCAATCTAGCTGAAATATTGTCCAGCTAGGAAGAACAGCAGTTAAATCACACTGATAAAGTCAGATTTAGCTGCTCTTTTTGTGCCTATTTTTAAGAAAAATTGGGTTTGTAACCCATATTTAAAGATTCTAAAAATTCACACCGAGGACAAATAATCATTTAGTTGCGATTTGCTGAAACAGCAAAGCTTAAAAAGAAGAAGGAGCTAAAAACTTGGCAGGACATAAAGTTCGATACGGAAAACACCGTACACGTCGTAGCTTTTCAAGAATCAAAGAAGTTCTTGATTTACCAAATTTGATTGAAATTCAAACTGACTCATTCCAAGATTTCCTTGATTCAGGCTTGAAAGAAGTATTTGAAGATGTACTTCCTATTTCAAACTTTACGGATACTATGGAACTTGAATTTGTTGGTTACGAATTCAAAGAACCAAAATACACCCTTGAAGAGGCTCGTATCCACGATGCAAGTTACTCTGCACCAATCTTTGTTACCTTTCGCTTGGTCAATAAAGAAACTGGTGAAATCAAGACACAAGAAGTTTTCTTCGGTGACTTCCCTATCATGACGGAAATGGGTACTTTTATCATCAATGGTGGTGAACGTATTATCGTTTCTCAGTTGGTTCGTTCTCCTGGTGTTTATTTCAACGATAAGGTTGATAAAAATGGTAAGGTTGGTTACGGATCAACAGTGATTCCTAACCGTGGTGCTTGGTTGGAGTTGGAAACTGACTCAAAAGACATTGCCTATACTCGTATTGACCGTACGCGTAAGATTCCATTCACAACTTTGGTTCGTGCCCTTGGATTCTCAGGTGATGATGAAATTGTTGATATCTTTGGTGAAAGCGACCTTGTTCGTAATACCATTGAAAAAGACATTCACAAAAATCCAAGTGATTCTCGTACAGACGAAGCCCTTAAAGAAATTTACGAGCGTCTTCGTCCAGGTGAGCCAAAAACTGCAGATAGCTCTCGTAGTCTTTTGATTGCGCGTTTCTTTGATGCACGTCGTTACGATTTGGCTGCGGTTGGTCGTTACAAAGTGAACAAAAAACTTAATATCAAGACTCGTCTTTTGAACCAAATCATTGCTGAAAACCTTGTGGATGCTGAAACTGGCGAAATTTTGGTAGAAGCTGGAACTGAGATGACTCGTAGCGTCATCGAATCCATCGAAGAACACCTTGATGGTGATTTGAACAAGTTTGTTTACACTCCGAATGATTATGCGGTGGTTACAGAACCTGTTGTTCTCCAAAAATTCAAGGTTGTGTCACCAATTGACCCTGACCGCGTGGTAACTATTGTTGGTAATGCCAATCCAGATGACAAGGTACGTGCCTTGACACCTGCTGATATTTTGGCAGAAATGTCTTACTTCTTGAACCTTGCTGAAGGTCTTGGAAAAGTTGACGATATTGACCACTTGGGTAACCGTCGTATCCGTGCCGTTGGTGAATTGCTTGCCAACCAGTTCCGCATCGGTCTTGCTCGTATGGAGCGTAACGTGCGTGAGCGTATGTCTGTTCAAGACAACGATGTGTTAACACCACAACAAATCATCAATATCCGTCCTGTCACAGCAGCTGTTAAAGAATTCTTCGGTTCTTCTCAGTTGTCACAGTTCATGGACCAACACAACCCATTGTCAGAGTTGTCTCACAAACGTCGTTTATCTGCCTTAGGACCTGGTGGTTTGACACGTGACCGTGCTGGTTATGAGGTTCGTGACGTGCATTACACGCACTATGGCCGTATGTGTCCGATTGAAACGCCTGAAGGACCAAACATTGGATTGATTAACAACTTGTCTTCATTTGGACATCTTAATAAATATGGTTTCATCCAAACACCTTACCGTAAGGTTGACCGTGCGACTGGTACGGTAACTAACGAGATTGTTTGGTTGACTGCCGACGAAGAAGACGAATACACAGTTGCACAGGCCAATTCGAAACTAAACGAAGATGGCACTTTTGCTGAAGAAATCGTTATGGGTCGTCACCAAGGTAATAACCAAGAATTTTCTGCAAGTGTTGTTGATTTCGTTGACGTTTCTCCAAAACAGGTAGTTGCTGTTGCGACGGCATGTATTCCTTTCTTGGAAAACGATGACTCCAACCGTGCTCTCATGGGTGCCAACATGCAACGTCAGGCTGTGCCATTGATTGATCCAAAAGCGCCATTTGTTGGTACTGGTATGGAATATCAAGCTGCCCATGACTCTGGAGCTGCGGTTATCGCTCAGCATAATGGTAAAGTTGTCTTTTCTGATGCTGAAAAAGTTGAAGTTCGTCGTGAAGATGGCTCACTTGATGTTTATCACATTACTAAATTCCGTCGTTCAAACTCAGGAACTGCCTATAACCAACGTACTCTTGTTAAAGTTGGTGACATCGTTGAAAAAGGTGACTTCATTGCTGATGGACCTTCTATGGAAAATGGTGAAATGGCTCTTGGACAAAACCCAGTTGTTGCTTACATGACTTGGGAAGGTTACAACTTCGAGGACGCTGTTATCATGAGTGAACGTCTTGTGAAAGAAGATGTCTACACATCTGTTCACTTGGAAGAATTTGAATCAGAAACACGTGATACAAAGCTTGGGCCTGAAGAAATCACTCGCGAAGTACCAAACGTTGGTGAAGAAGCCCTCAAAGACCTTGATGAAATGGGAATTATCCGTATCGGTGCTGAGGTTAAAGAAGGCGACATCTTAGTAGGTAAAGTCACACCTAAAGGTGAAAAAGACCTCTCTGCTGAAGAGCGTCTCTTGCATGCCATCTTTGGAGATAAATCACGTGAAGTTCGTGATACGTCTCTTCGTGTACCTCACGGTGGTGATGGTATCGTTCGTGATGTGAAAATCTTTACACGCGCTAACGGCGATGAATTGCAATCAGGTGTTAACATGTTGGTTCGTGTTTACATTGCTCAAAAACGTAAGATCAAAGTCGGAGATAAAATGGCCGGTCGTCACGGAAACAAGGGTGTCGTTTCACGTATTGTACCAGTTGAAGACATGCCATACCTTCCAGATGGAACACCAGTTGATATCATGTTGAACCCTCTTGGGGTGCCATCACGGATGAACATTGGTCAGGTTATGGAACTTCACCTTGGTATGGCTGCTCGTAACCTTGGTATTCACATTGCAACACCTGTCTTTGATGGGGCTTCATCAGAAGACCTTTGGGACACTGTTCGTGAAGCTGGTATGGATAGCGATGCTAAGACGGTCCTTTATGATGGACGTACTGGTGAACCATTTGACAATCGTGTATCCGTTGGTGTCATGTACATGATTAAACTCCACCACATGGTTGATGATAAACTTCATGCCCGTTCGGTAGGACCATACTCACTTGTTACCCAACAACCACTTGGAGGTAAAGCTCAATTTGGTGGACAACGTTTTGGTGAGATGGAGGTTTGGGCCCTTGAAGCTTACGGTGCATCAAATGTTCTTCAAGAAATCTTGACTTACAAGTCAGATGATGTGACTGGACGTTTGAAAGCTTATGAAGCCATTACTAAAGGTAAGCCAATTCCAAAACCAGGTGTACCAGAATCCTTCCGCGTTCTTGTGAAAGAATTGCAATCTCTTGGTCTTGATATGCGTGTCCTTGATGAAGATGATAATGAAGTGGAACTTCGTGATCTTGATGAAGGTGAAGACGATGACGTGATGCACGTTGATGATCTTGAAAAAGCGCGTGAAAAACAAGTCCAAGAAACCCAAGAAGTTTCTGAAACAACTGACGAAAAATAAGCAATCAATTCTTATAAATAATTATTTACTAGTTGGGGGCAGGTGAGTCTTGCCCTTAGACTGGTAAAGTCATCAAAGGCAGAAAGGTAAAACTAGTGGTTGACGTAAATCGTTTTAAAAGTATGCAAATCACATTAGCCTCACCAAGTAAGGTCCGTTCATGGTCTTATGGTGAAGTTAAAAAACCTGAAACAATCAACTACCGTACACTGAAACCAGAACGTGAAGGACTCTTTGACGAAGTCATCTTTGGTCCAACAAAAGACTGGGAATGTGCGTGTGGGAAATACAAACGTATCCGTTATAAAGGAATCGTGTGTGACCGCTGTGGGGTTGAGGTAACTCGTGCCAAAGTACGTCGTGAACGTATGGGGCATATCGAGTTAAAAGCTCCTGTATCACACATCTGGTACTTCAAAGGGATTCCATCACGTATGGGATTGACTCTTGACATGAGCCCTCGTGCCCTTGAAGAAGTTATTTATTTTGCGGCTTATGTGGTCATTGACCCAATGGATACTCCGCTTGAACCAAAATCATTATTAACAGAACGCGAATACCGTGAAAAACTTCAGGAGTATGGACACGGATCATTCATTGCTAAGATGGGTGCTGAAGCCATTCAAGATCTCTTGAAACGTGTTGATTTGGCAGCTGAAATCGCTGAATTAAAAGAAGAATTGAAATCTGCTTCTGGTCAAAAACGGATTAAGGCAGTTCGTCGTTTGGACGTGCTTGATGCCTTCCACAAATCTGGAAATAAACCAGAATGGATGGTTATGAACATCTTGCCAGTTATTCCGCCAGATCTTCGTCCGATGGTTCAATTGGATGGTGGCCGTTTTGCGGCATCAGATTTGAATGACTTGTACCGTCGTGTCATTAACCGTAACAACCGTTTGGCACGTTTGTTAGAACTTAATGCCCCAGGTATTATTGTTCAAAATGAAAAGCGGATGCTTCAAGAGGCGGTAGATGCGCTGATTGATAACGGTCGTCGTGGTCGTCCAATTACTGGACCAGGTAGTCGTCCATTGAAATCATTGAGCCACATGCTTAAAGGTAAACAAGGGCGTTTCCGTCAAAACTTACTTGGTAAACGTGTAGACTTCTCTGGACGTTCCGTTATCGCTGTTGGTCCGACCCTTAAAATGTACCAATGTGGTGTCCCACGTGAAATGGCTATCGAACTCTTTAAACCATTTGTAATGCGCGAGATTGTTGCCAAAGAATATGCTGGTAACGTTAAAGCCGCTAAACGTATGGTTGAACGTGGAGACGAACGCATCTGGGATATCTTAGAAGAAGTTATCAAAGAACACCCAGTTCTTCTTAACCGTGCACCGACTCTCCACAGACTTGGTATTCAAGCTTTTGAACCCGTTCTGATTGACGGTAAGGCACTTCGTCTTCACCCACTTGTGTGTGAGGCCTACAATGCCGACTTCGATGGAGACCAAATGGCCATCCACGTGCCACTTTCAGAAGAAGCACAAGCTGAAGCTCGTCTTTTGATGCTTGCTGCAGAGCACATCTTGAACCCTAAAGATGGTAAACCAGTTGTTACTCCATCTCAGGATATGGTTCTTGGTAACTACTATCTTACGATGGAAGATGCTGGTCGCGAAGGCGAAGGCATGATCTTCAAGGATAAAGACGAAGCTGTGATGGCATATCGTAATGGTTATGCTCACTTGCATAGTCGTGTGGGTATCGCTGTTGACAGCATGCCAAACAAACCTTGGAAAGATAGCCAAAGACATAAAATCATGGTGACAACTGTTGGTAAGATTTTGTTTAACGACATCATGCCAGAGGACCTTCCTTACCTTCAAGAGCCAAACAATGCCAACTTGACAGAAGGAACACCTGATAAATACTTCCTTGAACCTGGTCAAGACATCCAAGAAGTGATTGATCGCTTAGACATCAATGTGCCATTTAAGAAGAAAAACCTTGGTAACATCATTGCGGAAACCTTCAAACGTTTCCGTACAACAGAAACATCAGCCTTCCTTGACCGTTTGAAAGACCTTGGTTACTACCATTCAACCCTTGCTGGTTTGACAGTGGGTATCGCTGACATTCCTGTTATTGATAATAAAGCTGAAATCATTGATGCTGCTCACCATCGTGTTGAAGAAATTAACAAAGCCTTCCGTCGTGGTTTGATGACAGATGATGACCGTTATGTTGCCGTTACAACAACATGGCGTGAAGCTAAAGAAGCCCTTGAAAAACGTCTGATTGAAACACAAGATCCTAAGAACCCAATCGTTATGATGATGGACTCAGGAGCTCGTGGTAATATCTCTAACTTCTCACAGCTTGCGGGTATGCGTGGTTTGATGGCTGCTCCCAACGGACGCATAATGGAACTTCCTATCTTGTCAAACTTCCGTGAAGGTTTGAGCGTTTTGGAAATGTTCTTCTCAACCCACGGTGCACGTAAAGGGATGACCGATACGGCCCTTAAAACAGCCGACTCAGGTTACCTTACTCGTCGTTTGGTTGACGTTGCCCAAGATGTTATCATTCGTGAGGACGATTGTGGCACTGACCGTGGTCTTCTTATCCGTGCTATTACCGATGGTAAAGAGGTTACCGAAACTCTTGAAGAGCGTCTTCAAGGTCGTTACACACGTAAATCAGTCAAACACCCTGAAACTGGTGAAGTCTTGATTGGTGCTGACCAATTAATCACTGAAGACATGGCTCGTAAGATTGTTGATGCAGGTGTTGAAGAAGTGACCATTCGTTCTGTCTTTACCTGTGCGACTCGTCATGGTGTCTGCCGTCACTGTTATGGTATCAACCTTGCAACTGGTGATGCTGTTGAAGTTGGTGAAGCAGTTGGTACGATCGCTGCCCAATCTATCGGTGAGCCTGGTACTCAGCTTACCATGCGTACCTTCCACACGGGTGGTGTAGCCTCAAATACCGATATCACACAGGGTCTTCCTCGTATTCAAGAAATCTTTGAAGCACGTAACCCTAAAGGGGAAGCGGTCATTACTGAAGTGAAAGGTAATGTCGTCGAGATTGAAGAAGATGCGTCAACTCGTACCAAGAAAGTCTACGTTCAAGGTAAAACTGGTATGGGTGAATACGTCGTACCATTTACAGCACGTATGAAAGTTGAAGTTGGCGACGAAGTTAATCGCGGAGCTGCTCTTACAGAAGGGTCAATCCAACCGAAACGTCTCCTTGAAGTACGTGATACCTTGTCAGTTGAAACGTACCTTCTTGCAGAAGTACAAAAAGTTTACCGTAGCCAAGGGGTAGAAATCGGAGATAAACACGTTGAGGTAATGGTTCGCCAAATGCTTCGTAAAGTTCGTGTCATGGATCCAGGTGATACAGACCTCCTTCCAGGTACACTTATGGATATTTCTGATTTCACAGATGCTAACAAAGATATTGTTATCTCTGGTGGTATTCCTGCGACATCTCGTCCTGTTCTTATGGGTATTACTAAGGCTTCCCTTGAAACCAATTCCTTCTTATCAGCTGCATCCTTCCAAGAAACAACTCGTGTTCTTACAGATGCTGCTATCCGTGGTAAGAAAGACCACTTACTTGGTCTTAAAGAAAATGTTATCATTGGTAAAATCATTCCAGCTGGTACTGGTATGGCGCGCTACCGTAACATTGAACCACAAGCGATGAATGAGATTGAAGTGATTGATCATACAGAAGTCTCAGCAGAAGCCGTTTTTACAGCAGAAGCAGAATAATCTCATGAAAGAGTCCTTAGGGGCTCTTTTTTGTCTGAGTTTGTTGGCAGTAAAAAGCATTGACAATCAGTCTTAGTCCCAATGAGCAGATGTTTTTCAAAATACTTATGATTTAGCTATAATAATGCATAAGAGGAATGGGTAATGTGTTATGTATCAAGTAATTAAAATGTATGGTGATTGGGAGCCTTGGTGGTTCATCGATGGATGGCAAGATGATATTTTAGAAGAAAAGAAGTTTGATGAGTGGACAGAAGCTTTTGCCTATTTTGAGGAAGAATGGCAGAACATGAGAAATCATTTTCCAAGTTACCACAGTCAAAAGAATCTCCTGGCCACATTTTGGGAGAAAAAAGATACGAGATGGTGTGAGGATTGTGGTGAAGATTTGCAGCAATATCATTCTATATTACTGTTGAAAAATAGGGATATTGTGCCTAATACACATTATATGCCTGGTTTTGAACAGAGAAATGATTCACCTCAAAATGCATCATTCTGTAAGCTAAATTTATAA
Streptococcus dysgalactiae	ERR109355	Full-length prophage	1	Assembly_Gap	Assembly_Gap	Assembly_Gap	Assembly_Gap	Phosphonate ABC transporter phosphate-binding periplasmic component (TC 3.A.1.9.1)	S_dysgalactiae_FP_ISe	Immunoreactive protein Se23.5 (Fragment)	ABC transporter, ATP-binding protein	ABC-type multidrug transport system, ATPase component	Transcriptional regulator, GntR family	DNA polymerase III alpha subunit (EC 2.7.7.7)	N/A	ATGAAGAATCGACAAAGAAAAGCCTATGAGACTTGGCAAAAAATCATTAAACTTTTAGGAATCCTCGCTTTAATTGGATCCTTTGTCCTTGCCTTTTGGCTTTACAAGTTAGGTATTTTAAATGATAGTAATGCACTAAAAGATTTAGTCCAACAGTATAAGGTATGGGGACCACTTATTTTTATTGTGGTTCAGATTATTCAAATCGTTTTTCCTGTCATCCCCGGGGGACTTACAACTGTAGCAGGCTTTTTGATTTTTGGCCCAATAGCAGGTTTTATTTACAATTATGTTGGTATTATAATTGGCAGTGTGATTCTCTTTTTGTTAGTAAAAACGTACGGCCGCAAGTTTATTTTGCTTTTTATGGATGAAAAGACTTTTTATAAGTACGAGCGTCGTTTAGAAACGCCTGGTTATGAAAAGTTATTTATTGCTTGTATGGCTTCGCCAATTTCTCCAGCGGATATTATGGTGATGATTACAGGCCTAACAGATATGTCTTTAAAGCGGTTCACAACCATTATCTTAGTCACTAAACCTATTTCCATTATTGGTTATAGCTATCTCTTTATCTTTGGTAAAGATTTGGTGTCATGGCTACTACATCGTTAATAAATGTTGTCTCAGTGCTAAACTACCTCGCTTCATGATGGGGTAGTTTTTTAATAGCTTCGACTGAAGTTAGGCATTAATAGCAAATACAAAACCTTCCCTTTAAGTAGCTATTTAAAGGGAAGGTTTGAGTGATTATTGAATATTGAGTTTGTTCTTAATAATAAAATGAGTGCCTAGGTAGCAAATCAGCATCTCAACAAATTCTTCTACAATGATAACATAAAGGTATACATGTTCTTTGTAGGGGAGGACTTCTGAAGTTGATTCAAAGCCAAAAACTTTTAAGTTGAGATAAGTGGTTGCTACGCTAAAGAGGATCATCAAGGTAAAGTAAGCGATAAAAGCCATTAATCCACGACGATTAGAGAAAAGTTGTCCAATTGAAATAGCGAAGTAAAGAAGTAGGATACTTGCTAGAGATGAGACAAGTAGATAACTTAAAATGAAAGCATTATCGAGAATATATTCGGCCTTGATAACTTTTGATAGAGTTTCCACAACATCCTTAAAATCAACCATTGGCACGATCAAGATGGCAATTCCAAAAATCAAAATGATCAGATTAAAAAGGCTACAGATGAAAGAAGCCACCAATTTTGAAAGAATAATCTGGTGAGAAGTCACAGGTAGTGTTAAGGTTAAATACCCTTCACGACCAAAAATATTTTTACTAAAGCGATTAATGATAATCAGTAAGGTCGACAAGAGGGAACCTGCAATTAAAGCACCAAAAGTTAATGATAAGGTCAATGGGAGCATTTTATCAATGACTGTTCCAAATACACCAGCATTATCAGCCTGTTGTGTAAATTGTTTAATGGTAAATGATAAAATGGCAGCAATAGCAATAACAGCTGCGTTGAGAGCAAAGTACCATTTACCGATAGATTTGAATTCGTATTTTAATAATTTTCCAAACATGCTAACCTCCTAGACCTTGTAAGTTTCCCTAAAGAGAGAGTCAATAGACTGCTGATGTTCTTGTCTTAAATCATCAGCGTTTCCACATAGGCAAAGTTTTCCTTTTTTCAAGAAAATCACTTCGTCAAGGATAGGTTCAATGTCTGAAATCAAATGGGTTGAAATAATAACCGATGCGTCTTCAGAGTAGTTATTAATAATGGTTTTAAGGATATAGTCTCTAGCAGCAGGATCAACACCACCGATAGGCTCATCTAGAATATAAAGTTTTGCTTTACGGCTCATGACAAGAATCAATTGAGCTTTTTCTTTATTTCCTTTTGAAAGATTTTTAAATCGGTCTTCAGGGTCCAATTCCAAATCCCTTAAAAGGCTAGTAGCTTTGGCTTTATCAAAATCCTTGTAAAAATCACTAAAGAAATCTAACATGTCCTTGATTTTCATGTTTTCATTCAGGTAAGTGGTATCAGGTAAGTAAGAGATAATTTCTTTGGTATTGACAGATGGGCGATAACCATCAATGACGATATCACCTTTGTTTGGTTGTAAAAGACCATTTATTAGTTTGATAAGGGTTGTTTTGCCGCTTCCATTTGGTCCCAATAAGCCAATGATTTTACCGCTTGGAATCGTAACAGTCAAATCGTCAATCGCTTTTTTTCCTCGGTAAGATTTTGAGACATGGTGCAGTTGCAATAGTTGTGCCATTATTCTGAAGCCTCCTCTAAAAAGGTTGTTAAAACTGGAATAATTTCGGTGCGATCAAATCCCATTTTAGTCATGTTATTGACAAATGATTCTAACTCACTAATTGCTAATTCGCGTCTTTTATGGGCAATTAGCTCTTGGTCGTCAGTTACAAAACGGCCAGCAGTACGTTGCGAATAAACCATTCCTTCACGTTCAAGCTCAGTAAATGCCCTTTGCATGGTATTAGGATTGACACCAGCAATTTCAGCATATTCACGAACAGTTGGGAGTTGGTCTCCACTCTTGATTTCTTGGCTGATAATTTGCATCATCACGTGCTGAGCTATCTGCGCATAAATAGGAGATTTTTCATCAAATTTCCAAGACATGTGGTCTCCTCTCTAAATATTATAGATAATTGTACTAAATAAATGGTACAGGAAAAACGCTAAAATGTCAAGTTTTATGCTGTTTTCTTCATATATAATAGTAAGTTAATAGACATAAAGGAAAATAGAAGCAGTAAAAGCTTTTTCATAGTATAATAGGTAATATGACAAGTAAAGGAGAAGTTCATGTTTGCTCAATTAGATACCAAAACCGTTTATTCATTTATGGATAGTTTGATTGATTTAAGTCACTATTTTGAACAAGCAAAACAACTTGGCTACCAAACTATAGGAATTATGGATAGGGATAATCTTTACGGAGCTTATCATTTTATTAGAGGTTGCCAAAAACATGGACTTCGACCTGTTTTAGGTTTGGAAGTAGAGGTTGTCTATCAAGAGCAGCAGGTGCTCCTTAATTTAATTGCCAAGAATACACAAGGCTATCATCAGCTTTTGAAGATTTCCACGGCAAAAATGTCGGGCAAGCTTCAGATGGACTATCTCTGCCAACATTTGGAAGGATTAGCGGTTATTATTCCTAATAGGGTCTGGACCGATACATTAGCGGTTCCCTTTGACTATTATATCGGTGTTGACCAGTATACTGATTTTTCTCATATGGATTCTAAGAAGCAGTTTATTCCCCTAAGGACAGTTCGTTATTTTGCACAAGATGATATGGAAACCCTGCACATGCTGCATGCCATTCGAGATAACCTCAGTCTGGCGGAGACCCCTGTGGTAGAAAGTGATCAAGAGTTAGGAGATTGTCAACAATTAACTGCCTACTATCAAGCACACTGCCCCCAAGCTTTACAGAATTTAGAAGACTTAGTGTCAGGAATCCACTATGACTTTGATACAGACTTAAAATTGCCTCGTTTTAATCGTGATAAGTCTGCTAAACAAGAACTGCAAGAACTGACTCAAGCAGGTTTAGTGGCTAAAGGCTTATGGCAAGAGCCTTATCAGACACGGTTAGCTCATGAATTAACTGTTATTTCTGACATGGGCTTTGATGATTATTTCCTTATTGTGTGGGATTTACTTCGTTTTGGACGCAGTAAGGGCTATTATATGGGAATGGGGCGTGGCTCAGCCGCAGGAAGTTTAGTTGCCTATGCTCTGGACATTACAGGGATTGATCCGATACGACATGATTTGCTTTTTGAACGCTTTTTAAATAAAGAACGTTATAGCATGCCTGATATTGATATTGACCTCCCTGATATCTACCGTTCAGAATTTCTTCGCTATGTGCGTAATCGGTATGGCAGTGATCATTCTGCCCAGATTGTCACCTTTTCGACCTTCGGTCCTAAACAAGCGATTCGTGATGTTTTTAAGCGGTTTGGCGTTCCAGAATATGAATTAACTAATCTCACTAAAAAGATTGGTTTTAAAGATAGTTTAGCCACAGTGTATGAAAAGAATATTTCCTTTAGACAAACCATTAATAGTCGAGTTGAATTTCAAAAGGCTTTTACTATAGCTCAACGGATTGAGGGGAATCCAAGACAGACCTCTATTCATGCGGCTGGTATTGTGATGAGTGATGATAACCTAACAAATCATATCCCGCTAAAAGCAGGTGATGAGATGATGGTTACCCAGTATGATGCTAATGCTGTTGAAGCAAATGGTCTTTTAAAAATGGATTTCTTGGGGCTTAGAAATTTAACGTTTGTTCAAAAAATGCAAGAGAAGGTTGCTAAAGAGTATGGTCAACACATTGACATTGCAGCAATTGACTTAGAAGATCCCAAAACATTAGCCCTGTTTGCTAAAGGAGATACCAGAGGTATTTTCCAATTCGAACAAAATGGGGCTATCAATCTTTTAAAACGCATTAAACCTCAACGTTTTGAAGAAATTGTGGCGACAACCAGTTTAAATAGACCGGGCGCCAGTGATTACACTGTGAATTTTATTAAGCGACGCCAGGGACAAGAAAAGATAGATTTAATTGATCCTGTTATTGCGCCTATTTTAGAGTCTACTTATGGGATTATGCTCTATCAAGAACAGGTCATGCAGATTGCTCAGGCCTATGCAGGTTTTACGCTTGGAAAAGCCGACTTGTTACGCCGTGCTATGTCTAAGAAAAATCTCCTTGAAATGCAGAAAATGGAAGAGGCTTTTGTTGCAGGTGCTAAGCAATTAGGGAGGTCCGAAGAAACAGCTAAGTTACTTTTTAAACGGATGGAAAAATTTGCGGGTTATGGCTTTAACCGTAGTCATGCCTTTGCTTACTCAGCCTTAGCTTTTCAATTAGCATATTTTAAGGCTCACTACCCTGCGGTTTTTTACGATATCATGATGAATTACTCTAGCAGCGATTATATTACAGACGCTCTAGAATCGAACTTTCAAGTGGCACAAGTTACTATTAATAGTATCCCATACACTGATAAAATTGAGTCTAATAGTATCTACATGGGACTAAAAAACATCAAGGGATTACCAAGAGATTTTGCTTATTGGATTATTGAACAGAGACCCTTTAGCAGTGTAGAAGATTTCTTGACCCGAGTACCTGAAAAGTACCAAAAGATAGCCTTTTTGGAACCCTTAATTAAAATAGGATTATTTGACTGCTTTGACCCTAATCGAAAAAAGATTTTAGAAAATTTAGAGGGGTTATTAGTGTTTGTCAATGAACTGGGGTCTTTATTTGCGGACTCTTCCTTTAACTGGGGTGACACAGAAGATTACTCAACAACTGAAAAATATTCTTTTGAACAGGAACTCATTGGGGTTGGTATGAGTAAGCATCCCTTAATTGACATTGCGGAGAAAAGTACTCAAGCTTTTACTCCCATTTCACAGTTAGTCAAGGATAAGGAAGCAACCATACTGGTTCAAGTAGATAGCATCAGAACGATTAGGACAAAAACAAGCGGGCAGCAAATGGCGTTCCTATCAGTTAATGACACTAAGAAAAAGCTTGATGTCACCCTTTTTCCAGAAGAGTATGCTATTTATAAAGACCAGCTGAAAGAAGGAGAACTCTATTACCTAAAAGGTAGAATTAAAGAAAGAGATCACCGGCTGCAGATGGTGTGTCAGCAAGTGCAAATGGCTATTAGCCAAAAATATTGGTTATTAGTTGAAAACCATCAGTTTGATTCACAGATTTCACAAGTTTTGGCAGCTTTCCCCGGAAAAACTCCGGTTGTCATTCACTATCAAGAAAATAAGGAAACAATTGAATTAACTAATCTCCAAGTTCAACTGAACCCTACCTTGGAAGAAAAACTTCATAGCTACGTTTTGAAAACGGTTTTTCGATAA
Streptococcus dysgalactiae	ERR109355	Satellite prophage	1	LSU ribosomal protein L9p	Replicative DNA helicase (DnaB) (EC 3.6.4.12)	FIG01114855: hypothetical protein	hypothetical protein	SSU ribosomal protein S4p (S9e)	S_dysgalactiae_SP_ISc	Assembly_Gap	Assembly_Gap	Assembly_Gap	Assembly_Gap	Assembly_Gap	ATGAAAGTTATTTTCTTAGCAGATGTTAAAGGAAAAGGAAAAAAAGGGGAAATCAAAGAGGTCCCAACAGGCTATGCTCAAAATTTCCTTATTAAGAAAAATTTAGCTAAAGAAGCAACTAGTCAAAGCATCGGTGAATTAAAAGGAAAACAAAAAGCCGAAGAAAAAGCTCAAGCTGAAATTTTAGCAGAAGCTCAAGCAATTAAGGCTATTTTGGATGAAGACAAGACACGTGTTCAATTTCAAGAAAAAGTTGGCCCAGATGGACGTACATTTGGTTCCATCACAGCTAAAAAGATTTCAGAAGAATTGCAAAAGCAATTTGGGGTAAAAGTTGATAAACGTCATATTATTTTAGATCATCCTATCCGTGCCATTGGTTTGGTTGAAGTTCCTGTGAAATTACATAAGGAAGTAACAGCTGAGATTAAATTGACTATCACAGAAGCATAAGAGACAAAACGGAATAAGATTTGGAGGTGTTGAGGTTGCCTGAAGTAGCTGAATTACGAGTTCAACCCCAAGATTTATTGGCAGAACAATCTGTCCTAGGCTCAATCTTTATCTCGCCTGATAAGCTGATTACAGTGAGAGAATTTATCAGTCCAAACGATTTTTATAAGTACGCTCATAAAATTATCTTTCGGGCAATGATTACCCTCAGCGATCGTAACGATGCCATTGATGCAACAACTGTTAGAACAATTTTAGATAATCAAGGAGACTTGCAAAACATTGGCGGTTTGTCCTATATTGTTGAATTAGTCAATAGTGTTCCAACAAGTGCCAATGCTGACTATTATGCTAAAATTGTTGCTGAAAAGGCGATGTTGCGTGATATCATTGCTAGATTGACAGATACTGTCAACTTGGCGTATGAAGGGGCTTCTGATTCAGAAGACATTATTGCTGGTGCAGAAAGAGCATTAATTGAAATTAATGAGCACAGTAACCGTAGCGGTTTTCGTAAAATTTCAGATGTGCTAAAAGTTAACTATGAAAATTTGGAAGCTCGTTCGAAGCAGACTTCTGATGTCACTGGTTTACCAACGGGCTTTAGAGATCTTGACAAAATTACAACAGGTTTACACCCTGATCAACTCATTATCCTAGCCGCTCGTCCAGCAGTAGGTAAAACGGCTTTTGTCCTTAACATTGCCCAAAATGTAGGCACGAAGCAAAAGAGGGCTGTTGCTATTTTTTCTTTGGAGATGGGAGCAGAGAGTCTTGTTGACCGTATGTTGGCAGCTGAGGGAATGGTTGATTCGCATAGCTTACGGACAGGTCAATTGACAGATCAAGATTGGAATAACGTCACCATTGCTCAAGGAGCTTTGGCAGAAGCACCGATTTATATTGATGACACGCCAGGTATTAAAATCACTGAAATTCGGGCAAGGTCACGAAAATTGTCCCAAGAAGTTGATGGCGGTTTAGGACTGATTGTAATTGACTACTTACAGTTGATTACAGGAACCAAACCAGAAAATCGGCAACAAGAAGTGTCAGATATTTCAAGACAGCTTAAAATCCTAGCTAAGGAATTAAAAGTGCCAGTTATTGCCCTTAGTCAGCTTTCCCGTGGTGTTGAACAAAGACAGGATAAGCGACCGGTTCTATCAGATATTCGGGAATCGGGATCTATTGAGCAAGATGCGGATATTGTGGCCTTCTTATACCGTGATGACTATTATCGGAAAGAGGGCGAAGAAGCTGAAGAAGCTATTGAAGACAATACCATTGAAGTAATTCTTGAGAAAAACAGGGCAGGAGCGCGTGGAACAGTGAAACTCATGTTTCAAAAAGAGTATAATAAATTTTCAACCATAGCCCAATTTGAGGAAAGATAAGAAAGAGAGAAAAAAATGAGTGATGCATTTGCAGATGTTGCAAAAATGAAGAAAATTAAAGAAGATATCAAAGCCCACGAAGGGCAACTAGTAGAGTTAACGCTTGAAAATGGTCGTAAACGTGAGAAAAATAAGATTGGCCGATTGATTGAAGTTTACAGTTCGTTATTTATTATTGAATATAATGATAGTTCAGATGTCCCAGGAGCAATCAATAATTCCTACGTTGAATCTTATACTTACTCAGATATTTTAACTGAAAAGACATTGATTCGTTATTTAGATTGATTTTTGCCTCATAGAGGCTTTTTCTTTACAGAAAATTGACAGTACTGTTAACGATAACAAGATATTTTGTCTCTACTCTTCTCTATTTTGACAAATGTCCTGTAAAAGAGAGCACTTTTGAGATAGACTAAGCGTGAAAAGGAGGTCTCATTATGGACAAACAAACGATTTTAGCCCTAAAACTGAAAGATTACCGCGACAAGAATGGCTTGACGCAAGCGCAATTAGCAGAGCAACTTGAGGTATCTGATAAAAGCATATCGAAATGGGAAAATGGTGAAACTTATCCGAGTAAGCGGAATATGTTGGCAATTTCGGAGAAACTACATTTTTCTTTGGAAGCTCTAATGATTGAGGAAACTCAAGTTAAAACAGATTATAGAAAGTTATCTTTTAAATATACTTTCTACGCTTATCTTGCAATCTTTTTTGTTTCTATGTTGATATTGAGTAGTAGATATGCAGCCAATTCACTTGGAGATTATAATATAGAAGAACGATTAAGAGCAGTGCTTGACATGAGCTTACGCAGTAATTGTTATGCTATTCCTGCAGCTATTTGTATTGGCCTTGTATTTTACTATTACATTTTTCCAAAACAGAATGTTGAAGATGAGTAATAGCTTTACAAAGCTTCTTATCTATGGTATACTATTCTTTGTGTGAAATAACAGCAGAAAAATATGAAGCTCGTCAACAGGTGGTTATCTATTCAAGTAACCTTTGCTGTTTAGGCGAAAACCCCCTGCACGAATCAGGATTTTTTAAACCGTTATTTCCTCAAAAAATTTAGAGGAGGACATGTAATATGTCACGTTATACTGGTCCATCATGGAAACAATCACGTCGCCTTGGTTTGTCACTTACAGGCACAGGTAAAGAATTGGCACGTCGTAACTACGTTCCAGGTCAACACGGTCCAAACAACCGTAGCAAACTTTCAGAGTATGGTTTGCAACTTGCTGAGAAACAAAAACTTCGTTTCTCATATGGTTTAGGTGAGAAACAATTCCGTAACTTGTTCGTTCAAGCTACAAAAATCAAAGAAGGAACTCTTGGTTTCAACTTTATGGTTCTTTTAGAACGTCGTCTTGACAACGTTGTTTACCGTCTAGGTTTAGCAACTACTCGTCGTCAAGCACGTCAATTCGTTAACCACGGTCACATCCTTGTTGACGGTAAACGCGTTGATATCCCTTCATACCGTGTTGATCCAGGTCAAGTGATTTCAGTTCGCGAAAAATCAATGAAAGTACCTGCAATCCTTGAAGCTGTTGAAGCTACTCTTGGGCGTCCAGCTTTCGTATCATTTGATGCTGAAAAACTTGAAGGTTCATTGACTCGCCTTCCAGAACGCGATGAAATTAACCCAGAAATCAATGAAGCACTTGTCGTTGAATTCTACAACAAAATGTTGTAA	N/A
Streptococcus dysgalactiae	ERR109370	Full-length prophage	1	Adenosine deaminase (EC 3.5.4.4)	Flavodoxin	Chorismate mutase I (EC 5.4.99.5)	Chloride channel protein	LSU ribosomal protein L19p	S_dysgalactiae_FP_ISc	Cell division protein FtsW	hydrolase, haloacid dehalogenase-like family	DNA gyrase subunit B (EC 5.99.1.3)	hypothetical protein	Septation ring formation regulator EzrA	TTGGAAACGATAGACTTTAACACAATAGCTAAAACAGAATTGCATTGCCACCTTGATGGTTCCCTCTCCTTAGAGGTCATTCGTCAATTAGCAGCCTTAGCGAATGTAACCTTACCCGAAGACGACGCTAGCTTAAAGACCTTGGTTACAGCTCCAGAAACCTGCGAATCATTGATGGATTACCTTAAAACATTTGATGTTATAAGACCTCTTTTACAGACGCAAGAGGCCTTGGAATTAGCTGCTTATGACGTAATGAAGCAAGCGGCAGCTGACCAAGTGATTTATATTGAGATTCGTTTTGCACCAGAATTGTCGATGGATCAAGGACTAACAGCTGTGGATGTTGTAGAAGCTGTGTTAGCAGGTATTCAAAAAGGTCAAGAAGACTTTGGTATTGTGGGCAAGGCTATTGTGTGTGGGCTTCGTCAATCGTCTCAAGCAGTGAGTCAAACTATTTTTGACCAGGTGGTTTCTTTGGCGCCAAAAGGCCTAGTCGGTTTTGATTTTGCAGGTAATGAACTTGACTTCCCGCCAACTGTATTAGAAAGAATAATTAAGCAAACCAAAGAACGGGGTCTTCCTTTTACCTTGCATGCTGGAGAATGTGGCTGTCCTAACTATATTTCAGATGCTATTGATTTAGGAATCAAGCGCTTAGGTCATGTCTCAGCTATTCATCATCAAAAAGAGTTACTGTCTAAGTTTATTGAAAATGAGGTGACTGCAGAACTCTGCCTGACTAGCAACCTCCAGACGAAAGCTGCGAGGTCGATAGCGGATTTTCCTTATTTAGAAATGAAAGCAGCAGGAGCTAAGGTAACGATTAATACAGACAATCGCACGGTTTCTGATACCAATTTAATCAAAGAATACCAACTCTTTGCCCAACATTTCCAAACAGGCGCAGCAGATTTTCTGTTGCACAATCAAGATGCTATCAAGGCTAGTTTTGCCAGTCCAATCGAAAAAGCAGAGCTTCTGAATCGTCTTGAACAATCATATCAGCCTTATCTTTAAAGAATTAGTGCTTTTCCCTAAAAAGTGTGCTAAAATAAAAATAGTTTAGTAATTTTGGGAGGAATTTATGGCATTAGCAAAAATCGTTTATGCCAGCATGACAGGAAATACTGAAGAAATCGCTGATATCGTTGCAAATAAATTGCAAGAATTGGGCCATGATGTTGACATTGACGAGTGCACAACAGTTGACGCTTCAGAATTTGAGGATGCTGATATAGCAATCGTTGCGACTTATACTTATGGTGATGGTGATTTACCAGATGAAATTGTTGATTTTTACGAAGACCTACAAGATTTAGATTTAGAAGATAAAATCTATGGCGTGGTCGGCTCTGGTGATACATTCTATGATTATTTCTGCAAGTCTGTCGATGACTTTTCAGAGCAATTTGCCCTTACTGGCGCAACCAAAGGTGCAGAGCCTGTCAAAGTAGACTTGGCAGCAGAAGATGAAGACATCGACCGTTTAGAGGCCTTTGCAGAGCAACTCTCACAGGCTGTTAATAATCTATAAAACTATTTAGTAAAAATGTCAGGGGCTTCCTTGGCATTTTTAGCTTTTTAACCTAAAATAAAGGGAATGTCACTTCAGGGTAGGAATTGAAAAAAACAATCAGCTTCACCTTGCTTCTGATCCTCTTATTAACTATAATAAAAAGATAATCTAATACATCTAGAAAAGGAAAGTTATGCGTTTAGAAGAGATACGACAAGAAATCAATGGTATTGATCAACACTTGGTTGCCTTATTAGAAAAGCGGATGGCACTTGTGGAGCAAGTAACAGCTTATAAACTAGCTAATCAATTGCCTGTCTTAGATCAGGCGAGGGAAAATCAAATCCTAGATAGGGTTTCTCGTCTTGTTAAAGACCAAGCATTTAAACCAGTTATCCATGAGACATTCAAAACCATTATGTCTCTTTCACGACAGTATCAAACGCAACACTTAACAGGTGGTGAGACTAATGATTAAATCAATTGCAACACTGCCTAAACCTTCCTTGAAAGAAGTGTTAGGACTAGTAGGCTTGGCGCTTCCCATAGGGGTCGTGGTTGGAGTGGTTGATGTTATTTTTGGCAAAGGGCTTTTGTTTCTTTCCGAATATCGCAATCAACACCTTTTCTTGCTTCTTCCTTTTCTTTCCCTAGCAGGCCTTGTTATCGTTTTTCTTTACGATAAGTTAGGCAAAGAGGTTCGTCAAGGGATGGGATTGGTTTTTCAGGTAGGGCATGGTCAAAAAAATCAGATTCCTCCTATTCTCATTCCTCTTATTTTGTTCTCAACTTGGGTAACCCACTTATTTGGAGCGAGTGCGGGTAGAGAAGGGGTAGCCGTTCAAATGGGAGCTACCATCTCTCATTATTGTCGGAGATTTGTGACTAGTCAAGAAGCCGCACGACATCTTTTGATTATGGGGATGGCAGCCGGTTTTGCAGGGCTTTTTCAAACGCCAATTGCTGCTGTCGTATTTGCCCTCGAGGTTTTATTAGTAGGAACGCTTCGTTATTCCGCTTTATTGCCTTCCTTAGTTGCTGCTTACGTGGCTTCTTGGACTTCCCATGCCTTGGGATTAGAGAAATTTACGATTGTTCTTGAAGAAACATTGACCATAACTCCCTTAACATTGGTTAAATTAATTGGGTTAGGCCTTATTTTTGGTCTGGTGGGAAATAGTTTTGCCTATTTACTTGGCTGGTTTAAACCTTACCTCAGTCAAAAGCTACCAAATCCTTATTTCCGGATTGCTTTTATCGGTGCTTTGTTATCTATCTGTCTGATGATTGGTCACGTCGGAAGATATAGTGGTCTAGGAACCAATTTGATTGCGGCAGCTTTTTCTGGTCAAACTATCCTAACTTACGACTGGCTTCTCAAAATGATTGTGACGGTTATCAGCTTGTCCGCAGGTTTTCAAGGTGGTGAAGTGACACCTCTATTTGCTATTGGAGCTTCTTTAGGCCTCGTTTTGGCCCCTTACTTAGGTCTTCCTGTACTGTCAGTTGCTGCACTTGGTTACGCCACGGTATTTGGAAGTGCCACTAATACGTTTTGGGCCCCTATTTTTATTGGGATAGAGGTCTTTGGACCGGATAATGCCTTGGCTTATTTTGTGACAGCAGCAGCAGCCTATATGGTCAGTCACAGACATTCCATTTACAGTTATCAAAAAGTGGCAATGACTAATTTGGAAGACATGACGGTAAATCAGGTGGATTTAAAAAAATAGCTTTACAATAAAGAAGCTTTTTGTTAGAATAAAATTTGTGTGTAATGGACACACGAAAATTACGGCTAATCCGCTAAGACAAGTACTTAAGATTAGTAAGATAGGAGAATAAAAATGAATCCATTAATCCAAAGTTTGACAGAAGGTCAACTTCGCTCTGATATCCCTAACTTCCGTCCTGGTGACACTGTTCGCGTTCACGCAAAAGTTGTCGAAGGAACTCGCGAACGTATCCAGATTTTTGAAGGTGTTGTTATTTCACGTAAAGGTCAAGGGATTTCAGAAATGTACACTGTTCGTAAAATCTCAGGTGGTATCGGGGTAGAACGTACATTCCCAATCCACACACCACGTGTTGACAAAATCGAAGTTATCCGCCACGGTAAAGTCCGTCGTGCGAAACTTTACTACTTGCGTGCATTACAAGGTAAAGCTGCTCGTATTAAAGAAATCCGTCGTTAA	TTGTCTCAAAGGAAATCTATTGAACGTCGTATTGACTATGCCATTGTTTTTCCTGTTTGTTGTTTACTAGTGTTAGGATTGGTTTCTATTTATGTGGCGACAAGTTATGATTTTCCACAGCATGTGATAGCCGTTATGGGACAGCAGGTGCTATGGATTGCTATTGGAGCAGCCTTAGCCTTTATCCTGATGTTTTTCACTACAGCCACTCTATGGAAATTGACGCCCTGGTTGTACCTTCTGGGACTCGGTTTAATGATTTTGCCCTTAATTTTCTTTAGCCCTCAGTTGGTAGCGGCAACAGGAGCTAAAAACTGGATTACGATTGGATCGGTGACCTTGTTTCAGCCCTCTGAGTTTATGAAAATCGCTTATATCTTATTGATGGCAAGAGCAACAGTCTGGTTTAAAGGAAAAAAAGGGCGTATCCACTTCAAAGACGATTGGATTCTATTGGGGTTTTATGTCATTATAACGTTTCCTGTGCTACTCTTACTTGCTTTGCAAAAAGATTTAGGGACTGCTATGGTTTTTCTTGCCATTTTGGCGGGAATGGTCCTCATGTCTGGGATTTCCTGGTGGTTAATCATTCCTTTAATTTTTGTCGTAGTGGGATTTCTTGTGGCCTTTTTCCTTATCTTTTTATTCCCTGAAGGCAAAGAGTTGCTTTTAAAACTGGGAATGGATACTTACCAATTGAATCGTATTTCAGCGTGGTTAGATCCTTTTGCTTTTTCAGAAACTATCGCTTATCAGCAAACACAAAGTATGATTGCAATCGGCAGTGGGGGACTGTTTGGAAAAGGGTTTAATGTTTTAGAATTGCCCGTTCCTGTTAGAGAAAGTGATATGATCTTCACTGTTATTGCTGAAAATTTTGGTTTTATGGGTTCAGCTCTGTTATTAATGCTTTACCTGCTCTTGATTTATAGAATGTTAAAAGTCACTTTTGAGTTTAATAACCTCTTTTACACTTATATTTCAACAGGCTTTATCATGATGATTTTGTTTCATATTTTTGAAAATATTGGAGCAGCGATTGGTATTCTACCCCTTACGGGAATTCCTCTGCCCTTTATTTCACAAGGGGGCTCAGCCTTAATTTCCAACTTGATTGGGGTCGGTCTGATTTTATCGATGAATTATCAACAGGTGCTAGCGCGTGACAAAGAAAGCGAAAAAAACTTAAAGAGACGCCTACGCTATCATTAGAAAATAAGGGACCTAGTGCTTGTGAGGCAAGTTGTTACTAGTCCCTTTTTATTTACGGAAATCACTGTAAAATTAAGTGAATTTGTGATATAATGAAAGGCATGGATTATCACGATTATATATGGGATTTGGGTGGTACCTTACTCGATAATTACGAAATTTCGACCCAGGCCTTTGTTCAGACGCTAGCCTTTTTTAACCTTCCAGGTGAACATGATGCAGTTTACCAAAAATTGAAGGAATCTACAGCCATTGCGGTTGCGACCTTTGCTCCATACCAACCTCAATTTTTGCAAGAGTACAAGCAAAATGAAGCGGCAAAGCTGACTCAACCGATTTGGTGTCTGGGAGCTAGGGAAATTTTGGCTCAAATTGTGGCGTCGGGATCACGTAATTTTTTAGTGTCTCATCGTGATCAGCAAGTTAACCAGCTGTTAAAACAAGCTGGACTCTCGGAATATTTTACCGAAGTGGTAACAGCTTCGAATGGTTTCGCTCGTAAGCCTAATCCTGAGAGTTTACTTTATTTAAAAGCAAAATATAACATTGAGAGTGGCTTGGTTATCGGGGATCGTGACCTTGATAGGCAAGCGGGACAGGCAGCAGGTTTTGATACCTTGCTTGTTGATGGTAGAAAAAACCTATTGGAGATAGTAACTTAGATGATTGAAGAAAACAAACAAGTTGAAGAGAAAGCACAAGAATATGATGCCAGTCAGATTCAGGTCTTAGAAGGCCTTGAAGCGGTAAGGATGCGTCCCGGAATGTATATCGGATCTACAGCTAAAGAGGGCTTGCACCACTTAGTATGGGAAATCGTCGACAATTCTATTGACGAGGCATTAGCCGGATTTGCTACTCACATCCAGGTGTTTATCGAGGCAGATAATTCAATCACAGTCGTTGATAATGGGCGTGGTATCCCCGTCGATATCCAAGCTAAAACAGGTCGTCCAGCCGTTGAAACTGTCTTTACCGTTTTACATGCCGGAGGGAAATTCGGCGGTGGAGGCTATAAGGTTTCTGGAGGACTACATGGTGTTGGTTCCTCTGTTGTGAATGCCTTATCGACACAATTAGATGTTCGTGTTTATAAAAATGGTCAGATACATTACCAAGAATTTAAACGCGGAGCTGTCGTAGCAGATCTTGAGGTCATTGGAACCACTGATGTGACTGGGACAACGGTACACTTTACACCAGATTCAGAAATTTTTACCGAAACGACTGAATTTGATTACAAGGTTTTAGCAAAACGTATTCAAGAATTAGCCTTTTTGAACCGTGGTTTAAAAATTTCTATTACAGATAAACGCTCAGGTATGGAACAAGAAGAGCATTTTCACTACGAAGGTGGTATAGGCTCTTATGTTGAGTTTTTAAATGATAAAAAAGAGGTTATTTTTGACACTCCTATTTACACTGATGGTGAGTTAGAAGGGATTGCCGTAGAAGTTGCGATGCAATACACCACTAGTTACCATGAGGTGGTCATGAGTTTTGCCAACAATATCCATACCCACGAAGGTGGAACTCACGAACAAGGATTTCGAACAGCTCTTACTCGGGTCATCAATGACTACGCTAAGAAAAATAAAATCCTTAAAGAAAATGATGATAATTTGACAGGTGAAGATGTCCGCGAAGGCTTAACAGCAGTCATTTCTGTCAAACATCCAAATCCACAATTTGAGGGACAGACCAAGACAAAACTTGGCAATTCAGAGGTTGTTAAAATCACTAACCGTCTCTTTAGTGAAGCCTTTCAACGTTTTCTTTTAGAAAATCCACAAGTTGCTCGTAAAATTGTGGAAAAAGGCATTTTAGCCTCTAAGGCTAGAATTGCAGCTAAGCGAGCTCGTGAAGTGACTCGAAAAAAATCCGGTTTGGAAATTTCCAACTTGCCTGGTAAATTGGCCGATTGCTCTTCAAATGATGCCAGCCAAAACGAACTTTTCATCGTCGAAGGAGATTCAGCAGGGGGATCAGCTAAATCAGGTCGTAACAGAGAGTTTCAGGCCATTTTGCCTATTCGAGGTAAAATCTTAAACGTGGAAAAGGCAACTATGGATAAAATTTTGGCCAACGAAGAAATTCGAAGTCTCTTTACTGCTATGGGAACGGGTTTTGGTGCAGATTTTGATGTGTCAAAAGCTCGTTATCAAAAGTTGGTGATTATGACTGATGCGGATGTCGATGGTGCCCATATTAGAACTTTATTACTAACACTCATTTATCGCTTTATGAGACCGGTTTTAGAAGCAGGTTATGTTTACATTGCTCAACCACCTATTTATGGGGTGAAAGTTGGTAGTGAGATCAAAGAATACATTCAACCTGGTATTGAACAGGAAGAACAATTAAAAACTGCTCTTGAAAAATACAGTGTCGGCCGTTCAAAACCAACTGTCCAGCGTTATAAAGGTCTGGGAGAAATGGACGATCACCAACTCTGGGAAACGACAATGGATCCTGAGAATCGTTTGATGGCACGTGTTACTGTTGATGATGCAGCAGAAGCAGACAAAGTATTTGACATGCTCATGGGAGACCGTGTTGAGCCAAGACGTGAATTTATCGAGGAAAATGCGGTTTACAGTACTTTGGATATTTAATGACCTTGTTAGCCGTATAAGGATTTGTTACCAAAGAGGACGAACTGACTAAAACCTGTGCCGATAGGGTGCTGATTTAGCATGTCGCTATCTCTAGGAATAGTGTTAATGAATAGGTGTTGAGGCCAGGCTTCGACACCTATGCTAGTCTCTACTAAGAAAGCCATGTGAGTCGCTTGTAGGAGATTGTTTAATTAGTCAAATATGTTTTGAAATGCACTTGAAAGTATGTTATAATCGTAACGTTATAGTGTATTTTTGATAAAATTTTAATAAAAGGCGATTAAGGAGTCTCGATTTTTGCTGAGACACACGTTGACAAATCGCATCTAATAATAAGGAGATTCAGATGTCAAGCGGAATTATCTTGCTGATTGTGGCTATAGTCCTACTAGTGATTATCGCCTACCTAGTAGGTGTCATTATACGAAAACGTAATGATTCACTAATTACCAGTCTAGAAGAACGAAAACAGGCCTTGTTTGCCCTGCCTGTTAATGATGAGATTGAAGAAGTGAAATCATTGCATTTGATTGGACAAAGTCAAACGTCTTTTCGTGAATGGAACCAAAAGTGGACGGATTTAACCCTCAACTCTTTTGCAGATATTGAAAATCATATCTTTGAAGCTGAGAATTTGAATGACACGTTTAACTTTATTCGTGCCAAACATGAAATTAGTAGTGTTGAAAGTCAGCTTAACCTTGTTGAAGAAGATATTACCTCTATTCGTGAAGCGCTTGGTATCTTAAAAGAGCAAGAAGAGAAAAATAGTGCACGGGTCACACATGCCCTTGATTTGTATGAAAAATTACAAGCATCTATCTCTGAAAATGAAGACAACTTCGGTTCTACTATGGCTGAAATCGACAAACAGATGAAGAATATTGAAACTGAATTTTCACAATTCGTTGCTCTCAATTCTTCTGGAGATCCTGTTGAAGCGGCTGAAGTACTCGATCGAGCTGAAGAGCATACGATTGCATTGGGACAAATCACTGAGCAAATTCCAGCCATTGTGGCTAAATTAGAAGATGATTTCCCAGATCAACTAGATGATTTGGAATCTGGTTATCGTCGCTTACTTGAAGAAAATTACCATTTCCCAGAGAAAAATATTGAAGCTCGTTTTCAAGAAATTCGCGAGTCTATTCGTGCCAACTCTTCAGAATTGGTGACTTTGGATTTAGATCGTGCTAGAGAAGAAAACACTCATATTCAAGAGCGAATCGATTCTTTATATGAGTTATTTGAACGTGAAATCGCGGCTTATAAGGTAGCCGCTAAAAATAGCAAAATATTACCACGATACTTGGCTCATGCTAAACGCAATAACGAACAACTTAAAACTGAAATTTCTCGTCTATCTCGAAAATACATTTTGAGTGAAAATGAAGGGTTCAATGTTAAAGCTTTTGAGAAGGATATTAATGACGTTGAGGAAAACACTCTTGAAATTGCAGAGCAGTTTGGTACACAAGAAAAACCATTCTCAGAACTACAACTTATTTTTGAACGCAGCATCAAAACATTAGCGTCGGTTGAATCTGGTCAAATGGATGTTTTTGAAGCTGTCAAAGATATTGAAAAAATTGAATCGCATGCCCGTCAAAATCTTGAAATTTATGTGACTCAACTTCACATGATCAAACGTTACATGGAGAAGCGTAACTTACCTGGAATCCCTCAAGATTTCCTTAGTGCTTTCTTCACTACTAGTTCTCAATTAGAAGCTTTAATGGATGAACTTAGCAGGGGCCGCATCAATATTGAAGCAGTTTCACGCTTATCTGAGGTTGCTACGGTGGCTATTGCAAACTTAGAAGAATTAACTTACCAAGTCGTTCAAAATGCGACTTTGACAGAACAATTATTACAATACTCTAACCGTTACCGTTCCTTTGAAGCTGGTGTTCAAAATAGTTTTGAGCACGCCTTGAGATTGTTTGAAGTAGACAATGATTATCAAGCATCATTTGATGAAATATCTTATGCACTTGAAACAGTAGAGCCTGGAGTGACAGACCGTTTTGTTAACTCCTATGAAAAGACGCGTGAGCGTATCCGTTTTTAA
Streptococcus dysgalactiae	ERR111982	Full-length prophage	1	Mn-dependent transcriptional regulator MntR	Manganese ABC transporter, periplasmic-binding protein SitA	Manganese ABC transporter, ATP-binding protein SitB	Manganese ABC transporter, inner membrane permease protein SitD	Peptidyl-prolyl cis-trans isomerase (EC 5.2.1.8)	S_dysgalactiae_FP_ISa	Cell division protein FtsK	Integral membrane protein	LSU ribosomal protein L11p (L12e)	LSU ribosomal protein L1p (L10Ae)	hypothetical protein	TTAAAGAGCTGTCACATATAACTGCTTGGCAATATTCTCAGGAATAATCAATTCTTTGTCCAAATACTGAATAGTATAGGTTTTTGCAAACGTGTCAATTTGAGTTAGCTCCAACTCAGTGTTGATTTTAAGTCCATGGGCTTCTAAATATTGAATTAAATCAAATTGGTCATGGATGCGACTCAGGCGGAAGCGTCCCAGATCTGTAATAGTGTTAAGGGTTGTATGGTTTATTTCCACAAGAGGCTGTCCGTTTCGCGGGATAGTGCCACCATGAGGACAGAAAGTTGGAAAACCAAGGGTTTCATCCAAACGATCAATAAACGTATCTGAAACAGTGTGTTCCAAGACCTCAGCTTCTTGGTGAACTTCTTGCGCATTGTATCCCAATTGGTGGATGAGAAAAACCTCGATCAAACGGTGTTTACGATAAAGATTAGCAACAAGCACCTGTCCTTTGTCAGTTAACAGATAGCCTTTTGCCTTTTCTTTGACAATCCACCCTTGTGAAATCATTTTTTTAATCATCTCAGAAACAGCTGGCGCAGAAACCTGCATTTTTTCAGCCACCATCTTGTTTGAAATTTTAGATTCTTGTTCCCCAATTTCGTAAATACATTTCAAGTAATCTTCTTTGTTAGGCGTCATAGCAATATGCCTTTCTCTTATTTATAATCATTATTATATCAGATTTTTAGGAAAAAATCTTGACAAAAAACCAACAATAATATATCCTTATATTATATTTAACTATACTTAATTAAATAAATAATATATCCTAAGGAGATGTGTGATGAAAAAGAAAATTAGCCTCATTTTGAGTGCCTTTTTAGCTGCTTTTCTGTTAGTAGCCTGTTCCTCATCAGGAAGCCAAGCTGATAAGAGTGATAAACTTAAAGTGGTGGTAACCAATTCTATTCTTGCAGACATGACAAAAACGATTGCAGGAGATAAGATTGATTTGCACAGTATCGTGCCAATCGGGCAAGATCCGCATGAGTATGAGCCATTACCAGAGGATGTCGAAAAAACGAATAATGCAGACGTGATTTTCTACAACGGTATTAATCTTGAAGATGGTGGACAAGCCTGGTTTACAAAACTTGTTAAAAACGCTCAAAAGAAAAAGAACAAAGATTACTTTGCTGCTTCAGATGGCGTTGATGTGATTTACCTAGAAGGTGAAAGTGAGAAGGGCAAAGAAGACCCTCACGCTTGGTTAAATTTAGAAAATGGTATTATTTATTCTAAAAACATTGCCAAACAATTGATGGCCAAAGATCCTAAAAACAAAGACACTTACGAAAAAAATCTTAAGGCTTATGTTGCTAAGTTAGAAAAACTTGATAAAGAAGCCAAATCAAAATTTGACGCTATTCCAGCTAACAAAAAACTGATTGTGACAAGTGAAGGATGCTTCAAGTACTTCTCAAAAGCCTATGGTGTACCATCAGCTTACATTTGGGAGATTAACACTGAAGAAGAAGGAACTCCTGACCAAATGTCATCATTGATTGAGAAATTGAAAGTGGTCAAACCAGCTGCTCTTTTTGTAGAATCAAGTGTTGACAGACGTCCAATGGAAACTGTTTCTAAAGATAGTGGTATTCCAATCTATGCTGAAATCTTTACTGATTCGGTGGCCAAAAAAGGCGAGGATGGCGATAGCTACTATGCGATGATGAAATGGAACCTTGATAAGATTTCTGAAGGTCTAGCAAAATAAGATAAGAATAAAGCACAGCGTCTTCAGTGTTGTGCTTTGTTTTATTTCTAAGAAGGAGAGCAATATGATTACAACTACTAATCTTTCTGTCAGCTATGATGGAGATAGCAATGCCCTAGATAATATCAGTTTAACCATTGAAGGCCCTGCGATTGTTGGGATTATTGGTCCAAACGGAGCAGGTAAGTCAACCTTTATGAAGTCTGTCCTCAATTTGATTGATTATAGGGGTCAAGTGAGGGTTGATGACAAGGATGGTCGTAAACTTGGGCATACGGTCGCGTATGTTGAACAACGAAGCATGATTGATTATCATTTTCCCATTACAGTAAAGGAGTGTGTTGCACTCGGAACCTATCGTAAATTGGGGCTTTTTCGTCGTGTTGGCAAAAAAGAATTCGACCAGGTTGAACGCTTCTTGGAGCAGGTTGGCTTAGTAGGTTTTGGCAATCGCCCCATAAAATCCTTATCCGGCGGACAATTTCAACGTATGCTAGTGGCCCGCTGCTTGATTCAAGAATCTGATTATATCTTTTTGGATGAGCCATTTGTTGGCATCGATTCGGTCAGCGAAAAAATCATTGTAGATCTTCTCAAAGAACTAAAAGCAGCTGGGAAAACCATCTTAATTGTACACCATGATTTAAGCAAGGTTGAACATTATTTTGACAAACTCTTGATTTTAAACAAAACCTTGGTGGCCTATGGTAAAGTTGACGATGTTTTTACCGTCGATACCTTGTCAAAAGCCTATGGTAATCATTTGATTTTAGGAAAGGAGATGGTGTAAATGTCTCTGAAATTTTTTGAAGGCTTGATGTCTTATCACTTTTTACAGAATGCTTTGGTAACAGCCATTGTCATTGGTGTAGTCTCTGGTGCCGTAGGATGCTTCATCATTTTAAGATCCATGTCTCTCATGGGAGATGCAATCTCGCATGCTGTTTTGCCAGGTGTTGCTCTTTCTTTTATCTTAGGCATTAACTTCTTTATTGGGGCTATTGTTTTTGGCTTATTAGCCTCTGTTATTATTACTTACATCAAGGAAAATTCTGTTATCAAAGGAGATACTGCTATTGGTATAACCTTTAGTTCATTTTTAGCTTTGGGAATTATTCTAATCGGTGTGGCTAATAGTTCGACTGACCTGTTTCATATCTTATTTGGTAATATCTTAGCAGTGCAAGATAGTGATAAATGGATTACTATCGGGGTGTCTGTTTTTGTGTTAGGCGTCATTATTCTCTTCTTTAAAGAGTTGTTAATCACGTCCTTTGACCCAATATTAGCCAAATCAATGGGTATGAATGTCAATGCTTATCATTACATGCTGATGATATTATTGACCTTGGTGTCAGTGACAGCAATGCAAAGTGTTGGTACCATTCTGATTGTGGCACTCCTTATCACACCAGCCGCGACAGCTTATCTTTATGCTAATAGTTTAAAAGTCATGCTAGTGATGTCATCTGCTATCGGAGCTTTGAGTTCTGTATTAGGGCTCTATCTAGGATACACCTTCAATGTTGCCGCAGGGTCAAGTATTGTGTTGACATCAGCAGCCATTTTCCTAATTAGTTTTTTTATCTCACCTAAGCAAGGTTATATCAAGAAAGTGATGATGACAAAATCAAAATAGACGAATAAGTCAATCTTACTTCCAACACCTCACGTGATATACTGACTCTGATCAGAATATCATCGAGGTGCTTTTTTAACGACAAAAGAACCATCGAATCACTCGATGGTTCTTGAAAAGTAGTTGTCTGTTATTTGTTAAAGCGGTAGTCTTTAATGACCTCAATGGAATGAATGGTAATGTCATCCACCGGTTTATCGTTTTGACCAACAGCAACCGCAGCAATGTTATCAACAATATCCATGCCTTCGATGACCTGGCCAAAAACAGTATAGCCTCCGTCTAAACTTGGATTTCCTCCCTGCTCATAGGCTGAAATGATAGGTTTTGGATAGTTAGCGCTAGACAATGACTTACTTTGGTTTTTCTTATTTTGGTTAATGAAGAATTGGCTACCGTTAGTATCAGCGCCAGCATTTGCCATGGCCAGAGCACCTCGGATATTATATAAAAATGGAGAAATTTCATTAGCAAAACCATTGCCAGCATCTTTTTTGGCATCTTTGCCTTTCCAAATGGACTCGCCGCCAGTACCATTTCCTTTAGGATCGCCTGCTTGAATCATGAAATCGTTAATCACACGATGGAAGGTTACCTTATCATAATAACCGTTTTTAGCATGCGTGAGGAAGTTTTCTACGGCTAGTGGAGCATATTTAGGGAACAGTTTCAGCGTGATATCACCCTGACTAGTTTTCATGACTACTTTGGCTTCATCTTTACCAACTTCTTTGTTTAATTGAGGGAATTGGCTAGCGTCGGCTTTAAGAGCTTTTTGAATATTTTCTTCATAGGCTTTTGAAGCTGCTTCACTTTCTTCCTTCGCAATTTTTCCATCCACGTACTTATCACCTTTTATGGCTCTGTCGACGGATTCGCAAGCACTTAAACTAAGTAAACTAACAGCTAATAGGCTGAGGGATAGTAATTTTTTCAT	ATGGCTAAAAGAACACAAAGGAAAAAAAGCGCACCTAAAAAGCGCTTAACAAAGGCAGAAATTGAAAGACAACGTGCTATTAAAAGGATGGTTTCATCTATTTTAATTGCTCTCTTGCTTGTTTTTGCGATGATTCGACTAGGCGTTTTTGGGATTACCGCTTATAATGTCATTCGTTTTATGGTAGGTAGCCTAGCTTATCCGTTTATGCTAGCAATTTTGGTGTACCTCTTTTTCTTTAAGTGGTTACGCCAGAGAGATGGTGTTATTGCTGGGTTTATCATTGTTTTTATAGGGTTATTAATTGAATGGCATGCCTACCTGTTTGCCATGCCCAAAATGATTAACCAGGATGTTTTTAGAGGGACTGCTAGTCTTATCACTAGAGATTTAATGGCTTTTCGTGTGACGGAATTTGTAGGTGGCGGGATGTTTGGTGCCCTTCTCTACAAACCAGTGGTTTTTCTTTTTTCAAACATTGGTTCTTACTTTATTGGCTTCCTGTTTATTCTACTAGGTCTATTTTTAATGACACCCTGGGATATTTATGATGTGAGTCATTTTGTGAAAGAGGCTGTTAACAAACTAGCAATGGCTTATCAGGAAAATAAAGAAAAGCGGTTTATCAAGCGAGAAGAGCGCCGGTTACTAGCTGAACAAGAGGCTTTAGAGAAGCAAGCACAAGAGGAAGAAAAACGTCTGGCAGAATTGACGGTTGATTCTGAGACGGGAGAGATTGTTGAGGATAGTCAGTCTCAAGCCAGCTATGATTTGGCTGATGATATGATAACAGAGCCAGAAATTCTTTCTTATGATAGTCACTTTAAAGACGATGAGACAAGCTTGTTTGATCAAGAAGACTTGGCTTATGCTGAGGAGGAAATTGGGGCTGAGGACAACCAGTTATCTGCTTTAGGATTTTCTGAAGATGAGATGGATATGGATGAACCTGTTGAAGTTGATTTCACACCAAAAACCAATCTTCTTTATAAGCTCCCAACGATTGATTTATTTGCGGCGGATAAACCAAAAAACCAGTCCAAAGAGAAAAACTTAGTCCGCAAAAACATCAAAGTGCTTGAAGATACCTTCCAAAGTTTTGGGATTGATGTCAAGGTAGAGCGAGCAGAAATCGGGCCTTCCGTCACCAAATATGAAATCAAGCCAGCTGTCGGGGTCCGAGTTAATCGTATTTCAAATCTTGCTGATGATTTGGCGCTTGCTCTGGCTGCTAAAGATGTTCGTATTGAAGCCCCTATTCCTGGGAAGTCTCTCGTTGGGATTGAGGTGCCAAATTCCGAAATTGCCACCGTTTCTTTCCGTGAGCTCTGGGAACAGTCCAACACGTCAGACGATAAACTTTTAGAAGTTCCTCTAGGAAAAGCTGTTAATGGCAGTGCTAGAAGTTTTGATTTGACACGCATGCCGCATCTACTCGTAGCTGGTTCTACGGGCTCTGGTAAATCGGTTGCTGTTAATGGCATTATTTCAAGTATTCTGATGAAGGCTAGACCAGACCAAGTGAAATTTTTGATGGTCGACCCTAAGATGGTTGAGTTGTCTGTTTATAGTGATATTCCCCATTTGCTGATTCCAGTAGTGACCAATCCTCGTAAAGCCAGCAAGGCGTTGCAAAAAGTGGTTGATGAGATGGAAAATCGCTATGAACTCTTTAGTAAAGTCGGGGTTCGAAATATTGCTGGTTACAATGCAAAAGTTGAGGATTACAATAGGCAATCTGAGCAAAAGCAAATGCCTTTACCATTGATTGTGGTTATTGTGGATGAGTTAGCTGATTTGATGATGGTGGCTAGTAAAGAAGTAGAAGACGCTATTATCCGTCTGGGGCAAAAGGCGCGTGCGGCAGGTATTCACATGATTCTTGCAACCCAAAGACCATCTGTGGATGTTATTTCTGGACTGATTAAGGCCAATGTGCCATCCCGTATTGCATTTGCCGTATCTTCAGGAACAGATAGTCGAACGATTCTGGATGAAAATGGCGCTGAAAAGCTCTTAGGACGTGGAGATATGCTCTTTAAGCCGATTGATGAAAATCACCCTGTTCGTCTACAAGGGTCTTTCATCTCAGATGATGATGTGGAACGAATTGTAAACTTTATCAAAGACCAAGCTGAAGCTGATTATGACGATAGTTTTGATCCTGGTGAAGTTAGCGACAATGATCCTGGTTTTTCTGGAAATGGCGGAGCTGCTGAAGGCGATCCTCTTTTTGAAGAAGCAAAAGCTTTAGTGTTAGAGACACAAAAGGCCAGTGCCTCAATGATTCAAAGGCGTTTGTCGGTCGGATTCAATCGTGCTACGCGCTTGATGGATGAACTGGAAGAAGCAGGTGTTATCGGTCCAGCAGAAGGAACTAAACCTCGTAAAGTATTGCAAACAAACTAAAAGAACCTGACGTCTCATCATGAGATGTCAGGTTCTCTTTTGTGATGTCAGCTCAGTTGATGAGATGCCTAAGCTAGTGTAAAAATAAAGATAACTAAAATAAGGTAGAAAATAAAGGTGACTAAAAAGCCAACTCGCCAAAATAACTTCATGAAGCGATGGTAAGAGAACGACTGAGTTCGAACGACCAACAATAGTGAAATGACGATGGCTATCAGGGACATGATAATAAGATAATAAGGCAGTAAATTATGGGTAAAAAATTTTCCTGAGACAAGTACAATTTCTATTGCAAAGAGAAAAAGTGCGACATCTGGAAATTTAAGTCCCTTTTTATTAAGTCTCAAAAGAGAGGTTACAATCATGGCAAAAAGAGGCGTCAATATCAGGAAAGCTAAGGCAGTTAATTTATAGATCATCATAGGTCTATTTTATACTCAAATGGCTCTCTTGTAAACTGATACTTGCCTGTTGTGATAGAAAATCCTCTCTGAGGGGGAGAAGAGCCTGCTCCAATTTAAAAATGGAAAGAGACGTCAGATATTTTGAAGAAAAGACTTGATTTATTTTGACAATAAGCTATAATAGTGAGGTATGCAATTTGCATATCTGTGGGAGGTAAAAATCTTAATTACCGCCAAAACCACAACAGGAGGATTTTTAAAATGGCTAAAAAAGTCGAAAAACTTGTAAAACTTCAAATCCCTGCTGGTAAAGCTACACCAGCTCCACCAGTTGGACCAGCTCTTGGTCAAGCAGGTATCAACATCATGGGCTTCACTAAAGAATTTAATGCTCGTACAGCTGATCAAGCTGGCATGATCATCCCAGTTGTTATCTCAGTTTACGAAGACAAATCATTTGATTTCATCACTAAAACACCACCAGCTGCTGTTCTTTTGAAAAAAGCTGCAGGTGTTGAAAAAGGATCAGGTACACCTAACAAAACTAAAGTTGCGACAGTTACTCGTGCACAAGTACAAGAAATTGCTGAAACTAAGATGCCAGATTTAAACGCTGCAAACATTGAAGCTGCAATGCGTATGATCGAAGGTACTGCTCGTTCTATGGGATTCACTGTTACTGACTAGTCAGTAAAAAACCCCAATTACCCGCACGACTTCATCATAAGAGATGAGTGACGTGGGAGATTTTAAATCAAATCGATATGACCACATTACAAGGAGAATTTTAAAATGGCTAAAAAAAGCAAACAAATGCGTGCTGCACTTGAAAAAGTAGATAGCACAAAAGCGTACAGTGTAGAAGAAGCTGTAGCATTAGTAAAAGAAACTAACTTCGCAAAATTTGATGCGTCTGTTGAAGTTGCTTACAACTTGAACATCGACGTTCGTAAAGCAGACCAACAAATCCGTGGCGCAATGGTATTGCCAAACGGAACTGGTAAAACACAACGCGTTCTTGTTTTTGCCCGTGGTGCAAAAGCTGAAGAAGCAAAAGCAGCTGGTGCAGACTTCGTTGGTGAAGACGACCTTGTTGCAAAAATCAATGGTGGATGGCTTGACTTTGACGTTGTTATCGCAACGCCAGATATGATGGCTATCGTAGGTCGCCTTGGACGTGTCCTTGGACCTCGTAACTTGATGCCAAACCCTAAAACTGGTACAGTAACAATGGATGTTGCAAAAGCAGTTGAAGAGTCTAAAGGTGGTAAAATCACTTACCGTGCTGACAAAGCAGGTAACGTACAAGCTCTTATTGGTAAAGTATCATTTGATGCAGACAAATTGGTTGAAAACTTCAAAGCGTTCCACGATGTTATGGCTAAAGCTAAACCAGCAACAGCTAAAGGAACTTACATGACAAACGTATCAATCACATCAACACAAGGTGTTGGTATCAAGGTTGATCCTAATTCACTTTAAGAGATGATGAAAACTAGGACTTGTCCTAGTTTTTTTGATGAGTACAGCCACCGTATGCGTAAATAGAGCCTATTCGTTCTGTCTTAGTAAGAGGGAAAGACAAACAGATGAGTAGAACCTTAGTCAATAATATTAAGGTGATGAAAAAGAGAGGGAGAAAATAGCTAACCTAGCATCCTATCAGAGTTTCTGTAGTTGAGGACAGTGACATAACAATATTAAAAAACTGACCTTAAGCTCTTAAGGTCAGTAAATCGTATTTGGAAGTAGATTTCTAAGGAAGGCTAGGGTCTTCATTTTGAGCATCTTTACCCGGTACAGCTCATAAGCTAGGGTCTTCATTTTGCGCGTTTTTGCCCGGCGTAACTTCTTGAAGTTGAGAGGTTAGCGATTGCCAGGTATCTGCGTGGACGCTAGTTGATGATAAATTTCCTAGAGCCAAGGTAGAAGCGCTTAAACATCCAAGAATAAAAAGACGATTGAGTTTCAT
Streptococcus dysgalactiae	ERR111982	Full-length prophage	2	Type II restriction-modification system restriction subunit	unknown	hypothetical protein	hypothetical protein	FIG01116439: hypothetical protein	S_dysgalactiae_FP_ISg	hypothetical protein	Late competence protein ComEC, DNA transport	DNA polymerase III delta subunit (EC 2.7.7.7)	Manganese superoxide dismutase (EC 1.15.1.1)	FIG01115610: hypothetical protein	ATGCTAAAGGATTTAGGAGTTATTTTTGATGAGCAAAGCAGAATAGCATCGGAATTTCTATCAAAAAATGACACTGAGGTAATTCTCTCTACTGAATTTAAAGAGAATTATAAAAAACATATTGATATGTTAGGTGATGAAATTTATTTTGAACAGTATAATTCAAAATATCACACTAATAGTAAGTTTATTATAATTCCGAATCAGTGGTTTTATCTTGCTTTTATTGCAGCGCCATATTATAAAGAATTCCTTAAATATAAATCAATCCTGTTGGACTCACTATCGGGCGATGATTTTAAAGAATTTTGCCAAACAGCTAGAAATGGTGAATTAGATGAAAATTTATTTGATACTATCTCAGTAGATCTTACTGAAACTGATACGTTATTTCTAAAGAAATTTGTTACCGATTATCATTGGTGGCATGGCGGGAAGGAAATCCACAGGGGGGATAGTTTTATATCACCAATTTTAGCTTTATTAAAGTTAATTAATGCTTCTTCTGAACATGTAGCAATAATTGTAAAGTATCTCGTTGATGCAGATTTTGATTTAAGTGATGTAAATAAGTACTTTGAACTTGTTGAAATGGACAGCCGAAGTGTAGTTACTACCAATTATGACAATACGAACCTTGTGGGTGATAATATTCTTCTCTATGGGGTTCCTGGGTCTGGAAAAAGTTTTAAAATTGCTACCGAATATTGCAATGATGAAAATAGAATGGAGCGATTAGTCTTTCATCCGGACTATATGAATACTGACTTTGTCGGACAAATAATGCCTACTGTAAAAGAAAATGGAGATATTACCTATCTTTTTTCACCTGGACCTTTTACAAGAATTGTGAAAAAGGCAATTGATAACCCTAGTGAACACTATTATCTTGTAATTGAGGAGTTAAATCGAGGCAATGCTCCCGGAATATTTGGAGAAATCTTTCAATTATTGGATAGAAGTGCTAGCGGTGAAAGCGTCTACGGTATTAACAATTCAATACTTGCTACGGAAATTTATGGTGATAAGTCTCATCAAATTAAAATCCCTTCTAACTTATCGTTACTTGCAACAATGAATACCGCAGACCAAAATGTATTCACTCTTGATACAGCATTTCAACGTCGATGGACAATGGAAATGATTGAAAATGATGTTGATTTATCGGAATATGGGAATTATTTTATTGCTGATACACAATATTCTTGGAAAGTATTCAACAAAGTTATCAATAAAAAAATTCTTGAGACTAGTAGCCAGACTCTAACTTCAGAAGATAAGCGAATGGGAGCATATTTTATTTCTGGTAATGTATTGAATATTGAACGGATACATCAAGTACCAGCAGGTGATTCCGGTAATGAATTCAATAAAAAAAATAAACGCTTTGCAGAAAAAGTTTTGAAATATCTTTGGGATGATGCCTTCAAGTTTAATCGTGAAGATATCTTTGATGTTGCTTTGTATCCAAGTTTAGAGGCAATTATTAAGCGATTCACGGATAATGATAATCCTGAAAATGGGCGTTTTGATGTTTTCGCCAAAGATATCAAAGAGGAGTTAGAAAATCTTAAGGAAGCAACTTTAATAGATAATAACAACGACACAGGAGAAGAAGATGTTGACAGTACCGAATAAATCCTTACTGGATATGTGTCGTGTTGCAACAAATATGGAAGGTGATACGTTTGTTGGTATTAAAGCTGAGATAATAGAAGGTGTACAAGAAGTTACTGTAAATTTTCCATTAGGGTTTGAGATTGCAAAAGATGTAGAAACAGCAAGAAGAGACATAATTGCCCTTGTTTCCGTCTTACAAGCTCATAATGATGAAGAGTCTCGCCTAAGAACTGTAAACGTGAATCAAGCTCTAAAAACGTTAAACTTTCCTATGGAGGCTTATACATTTGTTATACATGATTTTATTAATCGTGGTACATATTACAAGGAGACTGAAGAGTACTATATTCAAACTTTGGGTGGCCGAATTAATTGGGCGAGAACTATAAAACGTGTTCAACCAGTTGTTCAAGGAAATGGATTTAAATTTTTGAAAATGGAATCTAAGAAGCAAAGTGATACTGATATTACTCTTTTAACGGAAATAAACAAATTCTGTGTATATGAAGCTTTTCTAAATATGGGATGGCTGTATCAGCTTCCTCAACCTGAAAAAGCTCGTATTAATTATAATAGATCTCAGTTTGAGTCTATAATCAAAAAAAAGATGGCTACAACTTTTAATGATATGGAGAGAAGACTTTTCCAAAGTATGATTGACATACTTAATTATAAGGATAGGCAAGAGGAACCTGATAAGTTTTATTTTGGAACTAATAATTTCCAATATATCTGGGAAAATCTTATAGATTATACATATGGAATTGCCAATAAAACTTCATATTTTCCTAGAACAAAATGGGATTTAGTTTTTGAGACAAAAACTTCAAAAGGGTATGCATTAGAACCGGATACTATTATGGTTCATAATGACAATGTTTTTGTATTAGATGCAAAATATTACAAGTTTGGTCAAACTAACTTAATGAAAGATTTGCCTCCTTCTACAAGTATTAATAAGCAAATTACATATGGTGAGTATGTGGCAAATCAAGATTTGCTTAAAAAATTACATGGACAGAATTCAAAAGTTTATAATGCATTCTTAATGCCATTTTCAAAGAGTCACGAAATTTTTCAAACAGATGGAATGTATCAGTATATCGGAGAAGCTCTTGGTGAGTGGAAGGGTCAGGATAAAACTTATGAGCGAGTTCAAGGTATTTTAGTCGATGTAAAAACTTTGGTACATAATTCTGCTAGAAATCGGACTCAGTATATCCAAGAATTATCCGATTTAATCTCCGAGAAGGTTGATGAAAAATTAGCAAATATGTAATAAGACTTTCAGTGATAATTTTCACTGAAAGTCTTTTTGTTTATTTCTATATCTTCTCTGAGAAGAAGCGTTCTTACAACTTTCAGAGCAATATTTTTTTATTGTATTTGACCTTTGGACATAAAATGGGGTGTTACATCCTATATTCTCGCAAATTTTATACATGGCAATTTTAGGATTTGAGTAAAATAAAGTGAAGTAAAATGCTGAAATTAAATCTGGTAAATTCCAATCAGGTAGTAAAGTATCTAAATTTATTTTAGGTTGGACTTTAGCTAATCCTCTATTAATTTCCAGTGCAAGTATTTCCTTTGACAAGATTAATAGTGCATTTTTCAATTCACTTGATTTCATAAAATTTGATAAGTCTTCATCTTCAAATTTTAAATTCGTATTTGAAATGTCGCAAATACCAACTTTACTGAAAAACAAATATATGAAGTCAATAATGTGTGCTGTTATAGGTTCAAGATTTGCAGGCTTGTTTACATACAGATAAAAAATATCTTTTATAAAATCATCGTATTGTAAATTTTCAATTATGTCTTGATAATATAAAAAATCTAAATCACATGTGTATCCGTTTTCGGAAAATTTATTCTCTACCTTTATGTACGTCGTTATTTTACCAGTTGAAGAGGTATGCCTGGTTGTCATATCACTTAAGTTTTTTTCTGGTATTGAATTGCGAAGCACATGAAATGGAAACAAAGAGGGGAATATGAATTTACTTTTTCCAAGATTTAGCTCTAACTGTGGCTTACCAATTAATAAGAATGTACTTAATAATAATTCTTTGTATTCAATCGATTTGGCGATATTGTTAAAAATTGATAAAAGAAGTTTAAGTCTGCTTTGAAATTCAAGAATGTAATTAAACTCAATGCTATCATAATTTTCACTACTTTCCCAATCAAATAAAAATCCATATTTATTTAAATAATCTATAAAGGTACTTTTGTTAATGGACAAGAACTCACCAAACGGATTATTTTTTTTTGAGTCTACATTACTTGTAACAAGACCCGTTAAGCTATCAAAATTATACTTTGCATAATCAGGTTTAGGCATGTGTGAGCAATATAATGTAAGAATCTCCTGACCAGAGTTCGGATCAAAAGTGTCTGTTAATGAATACTTTTCAATCTTATTTTTGAATGTAAATTTACTTTCCATATATAGATTACTTTCCGGATTATAATAATGTAATTTTAACCTAAAATAGACAAAAAAACAATAACGATATTAAATAGTAATCGTTTTAATCGTGAACTTCAATTACGGATTATTTTCTATTACAATTTAACTAAGAGATGAGATATCTCTAAACGATTATCATTACAAAAACGGAGTCGTGACGACGACCATAATTTCAGATGTTTTGGTATTGATTACTTTTTTCAGCTTGTGAAATTGGCTGACCGATAACATAGAGGAAAGTAACTATGCGGTCAAGAATATTTTTTGCATGCCTTGATTTGTCATGTGTGCTTTCGGTATTAACTGGGAAGCCAATTTATCATGACAATCAATGTCAACTTTTTCAACTACTGCCAAACTCAATCTTCATCAACTGGAGTACAACCAACTGAAAGTGAAGTACTAGCACCCATGTTCGTGCAGGATTATTACATGGATTCACGCCATTCAGGTTTGCTACGTGGTACGTTTCGTCAATGTCGTATTATGGGTATTCCAATACTAACTGCCTTTGTTCCAGTCGCAGAAGAGGACTATGAACAGATGGTCTGGTGGTACAATAACTCAGTTAATGATTATCTTAAAGATTATCGTAAGCCAAGTAAAAATGCTCCTAAGATTTCATCTTGGGAAGCATTCACAGAGAAACAAGATTTACCAATGATAGATGATGACATTGAGCTTTATCTATTCATGGATCAGTTTGAGTTTTTGAAAGCAAAACTTGCAGAATCAAATTTTCAAGCACCAGATATTTTGGAAATGTTATTTGATGGTTACGAGAATAAGGAAATCTTTGAAAAACTAGGAGTACAGAAATCTGCTGGATATAAGAAAGTAAAAAATACTCAGAAAGAAGGGTTAGAGCTTTACAACAAATTTAATAAATAA	ATGGATTTGGATTTAGGTAACTATTTAGGTGTGTTTTCAAGTGTAGAAATTAAGGACTTATTGCTACTTCAAAGTAGTGATTTATATGATGATAATATCCCTGAAAGTCATCATCTGTATATGATTTTTGGATTTGAAAAATTTTATGTTGACTCTGTTACAAAAAATGAAACCAAAGAAAATGAATTAATAGTCAAGGTAAAAACTGCTGATGAAGCACTTGAGTTAATTTGGGAAGATGAAGAAAATATAGTAAGTTTTGATAAAAGTCTAGATAATAGATGTGTGATAATTAATGGCGTTACATATCAAATTCTGGATTTAATATTAGATTCTATTATCAAAAATGGTAATCAGATTGTCTCTGAAATTCTTTATATAGGGCAAGCTAAAGGTAGGACTGAATCTCGTAATACAGGGAAGCGTTTAGCGAGCCACAAGACTCTTCAAAGAATTTTAGCTGATTGCCATGATTATAAAAAAGATGTAGATGTAAGGGTCGTGAGTTTTTCAATTGGTGAAAATGTTATGTGGACTACTCTGACAACACCAGAGACATCAAATGCTAAGATTGAGGATATATATGAGCCCAAGAGTAAGGAATTTAAATTAAAAATCTCAGATGCATCATTAATAAACTTGGTTGAGGCTAAACTAATAAATTATTTAAAACCTGAGTATAATGATGTGTACAAAAATAAGAGTGTTCCCTCAAAAGAGCATAAAACTTATATTGAATATAATAAATTTTTTAATTCAATGAATATTGATTTATCGAAATTAGACAACTTTTATTTTAAACAACCCAATATTGACTTTAACCCAAGGAGACAATTTATAAGTAACAAACTAAATCCTACTGAATATATGGAAATTATTAGGGATTCTCTGTACTGATAAATACTTAATTTTTCGAAGGTATGACTTTGTATCAATTTAAGTACACATACCGATACTGATCATATGGGGGATATAGAGGTGGTTGCCAAAGCTATTCGGATAAAGGAGATTTTGACTAGCCAAGGTAGTTTAAGCCAGCCAAGCTTTGTTAGGCGGTTAAGGGGTTTAAAATGTCACGTTAGGGTTTTAGCAGCTGGAGACCAATTGCCTATTATGGGAAGTGTCTTACAGGTACTCTACCCTTGGCAGTTAGGGGACGGGAAAAATAACGATTCTTTGGTACTTTATGGCAGGCTCTTAAATCGAACTTTTCTTTTCACAGGTGATTTGGAAAAAGAGGGAGAAAACGAGATCATAGAACGTTATCCTCAACTAAGAGTAGATTATTTAAAAGCAGGTCACCATGGATCAAATACCTCTTCTAGTGCAGCTTTTTTAGACCATATTCAGCCTAAAGTGGCCTTTATTTCTGCTGGAAAAAATAACCGTTATCAGCATCCTCACAGAGAAACCCTAACCCGTTTAGAGGATAGGGAAATTTCTTATTATCGCACGGATATTCAAGGAGCTGTTCGGTTGACAGGATGGCTAAATTGGCATATTGAGACTGTTCGTTGAGCAGGGGAAAGTGCATTAATTTCTTAACACCTTGATGTCAGGTCGGTAGCTTTTCTTTTGAAAGATGATATAATAAAAGCATGATTGCGATAGAAAAGATAGAGAAACTGAATAAACAAAATTTAGGCCTCATTACCTTGGTAACTGGGGAAGATATTGGTCAATATAGCCAATTAAAATCGCGTTTAATGACGCAAATTGCTTTTGATAAGGATGATTTAACCTATTCTTATTTTGACATGTCCGAGACGGCTTATCAGGATGCAGAAATGGATTTGTTGAGTTTGCCTTTTTTTGCTGAGCAGAAGGTGGTCATTTTTGATCATTTGTTAGATATCACGACCAATAAAAAAAGTTTCTTAAAAGAAAAAGACCTAAAGGCCTTTGAAGCCTATTTAGAAAATCCCTTAGAAACTACTCGACTAATTATCTTTGCACCAGGGAAGTTGGATAGTAAACGACGCTTGGTCAAACTCTTAAAACGAGATGCTATTATTTTGGAAGCAAGTCCGTTGAAAGAAGCGGAGCTGAGAACTTATTTTCAAAAATACAGTCATCAACTGGGTTTAGGTTTCGAGAGTGGTGCCTTTGACCAATTGCTTTTGAAATCAAACGATGATTTTAGTCAAATCATGAAAAACATGGCTTTTTTAAAAGCTTATAAAAAATCGGGGACTGTCAGTCTAGCAGATATTGAACAGGCCATTCCTAAAAGTTTGCAAGACAATATTTTTGACTTAACCAGACTCGTTCTACGAGGAAAAATCGATGCAGCTAGAGATTTGATTCATGATTTACGCTTATCAGGGGAAGATGATATTAAATTAATTGCTATTATGTTGGGGCAATTTCGCTTATATTTACAGCTTGCCATTCTTGCTAAAGAAGGAAAATCAGAACAGCAGCTTGTAACCAGTTTGTCAGAGATACTTGGTCGGCGAGTTAATCCTTATCAAGTTAAGTATGCTATTAAAGATTCTAGAACGTTGTCTCTCAAGGAGCTAGCATTTGTAGTCAAAACCTTAATTGAGACAGATTATCAGATTAAAACTGGGGTTTATGAAAAACAGTATTTAGTTGATATAGCTCTTTTAAAGATGGTAACCACATTACAAAGGAGCGATTGAACCGCTTTCTAAGAGATAATCAAATTAGTTGAAAGCTCTTATTTTTTGCGATAAGATAGACGTATCATAAAGGAAAAGAGGACAGGAAAATGGCTATTATTTTACCAGAACTTCCATACGCGTATGATGCTCTTGAACCGCAGTTTGATGTGGAGACAATGACTCTTCATCATGATAAACACCATGCCACTTATGTCGCTAATACCAATGCGGCTTTAGAAAAACACCCAGAGATCGGAGAAAATCTGGAGGAACTATTGGCAGATGTCACTAAGATTCCAGAAGATATTCGTCAAGCCTTAATTAATAATGGTGGCGGACACCTAAACCATGCGCTTTTCTGGGAATTATTATCACCTGAAAAACAAGACGTCACTCCTGATGTTGCACAAGCCATTGATGATGCTTTTGGGTCATTTGACGCCTTTAAAGAACAATTTACAGCAGCTGCTACTGGACGTTTTGGTTCAGGTTGGGCATGGTTAGTTGTTAATAAAGAAGGACAACTCGAAATCACATCAACCGCTAACCAAGATACTCCAATTTCAGAAGGCAAAAAACCAATTCTAGCGCTTGATGTGTGGGAGCATGCTTACTACTTGAATTATCGTAATGTACGTCCAAATTATATCAAAGCTTTCTTTGAAATCATTAATTGGAAAAAAGTATCCGAACTTTACCAGGCGGCTAAATAAAGAAACAGGTACCAATCTCGGGAGGAGATTGGTTTTTTAGATGATTTGATGACTTAATAGGAAAACAGTCTGTGACTATGATAAGATAAAAATGGTTTGTCTTTTTAATATAATGCCTTGATTTTTAATCAGATTTAGCTAGAATAGAATGTATGGGAGATTTTAGGTGTTAAGAGAGAAAAGACGTAATATTTTGTGGGGTACTTTAACCATAGTGGCTTTAGCTATGTTAGTTGGTTGCTTAGCGGTTAAAAAGAAAACAGCTTCCAAGAAAATAGGAGAGCATCAACAGCAAATAGCCTATTTAAAAAAGAAAAATAAGAAAAAAACAGTTAAACCTAAGCCATTCTCAGAAAAATCCAAAGAAGCTAAGCAAGCTACTATGGATGCAGATTTTGCACAGATGAATGCCTTAGGCCTTTATTATGACTACCATACGTTGAGTTTGGTGGATACGGTGAAAGCTTATCTGGAAGAGTTTGGTATTGATGAGTCTCAGATTGCTTTTTCCTACAAAGACCTTCGTTCAGGTAAGACAGTGACCATGAATGAACACCAGCCCATGACGGCAGGAAGTACTTATAAGTTACCGCTAAACATGTTGGTGGTTGATGAGGTGAAAAAGGGCAAGCTGACGTTAACAGAGCGTTTTGACATTACTGGAACGGATTATGAATACGAACAAGAACATAATGCCTATGTGGCTCAATTTAGTGGGGCCATGTCAATTCCAGATATGCAGGAGTATTCCCTTGTTTATTCAGAAAATACACCTGCATACGCTTTGGCAGAACGTTTGGGTGGCATGAATAAAGCTTATCAACTATTCGATCGGTATGGAAAAGCATCTGGTCCCATACCAACTATTGATCGCAAGGGAAACAAGACAACCACTGCGTACTACTTGCAGGTTCTTGATTATTTGTGGAAGCATCAGGATAAATATGAAGATATCTTATATTTTATCGGAGAGTCGTTTCCTGATTTGTATTACAAGGCTTACTTGCCAAATATCACCATCTATCAAAAACCTGGGTATGTCAGAGAAGCTTTAAATATAGGTGCGATTGTTTGTGAAGAATCTCCATACCTTATTGCTCTTTATTCAGCAGGTCTTGGTGGTGCTACAGAAGAGTCAGAAGAAGTTAACGGACTTGGCTACGTGCAGTTAATTAATTTAACCTATGTGATCAATGAATGGCATCGGGTTAATCACAATATGACTTAG
Streptococcus dysgalactiae	ERR111982	Satellite prophage	1	hypothetical protein	Septation ring formation regulator EzrA	Phosphoserine phosphatase (EC 3.1.3.3)	FIG01114091: hypothetical protein	Enolase (EC 4.2.1.11)	S_dysgalactiae_SP_ISd	Streptolysin S biosynthesis protein B (SagB)	Streptolysin S biosynthesis protein C (SagC)	Streptolysin S biosynthesis protein D (SagD)	Streptolysin S self-immunity protein (SagE)	Streptolysin S biosynthesis protein (SagF)	TTAGCCGTATAAGGATTTGTTACCAAAGAGGACGAACTGACTAAAACCTGTGCCGATAGGGTGCTGATTTAGCATGTCGCTATCTCTAGGAATAGTGTTAATGAATAGGTGTTGAGGCCAGGCTTCGACACCTATGCTAGTCTCTACTAAGAAAGCCATGTGAGTCGCTTGTAGGAGATTGTTTAATTAGTCAAATATGTTTTGAAATGCACTTGAAAGTATGTTATAATCGTAACGTTATAGTGTATTTTTGATAAAATTTTAATAAAAGGCGATTAAGGAGTCTCGATTTTTGCTGAGACACACGTTGACAAATCGCATCTAATAATAAGGAGATTCAGATGTCAAGCGGAATTATCTTGCTGATTGTGGCTATAGTCCTACTAGTGATTATCGCCTACCTAGTAGGTGTCATTATACGAAAACGTAATGATTCACTAATTACCAGTCTAGAAGAACGAAAACAGGCCTTGTTTGCCCTGCCTGTTAATGATGAGATTGAAGAAGTGAAATCATTGCATTTGATTGGACAAAGTCAAACGTCTTTTCGTGAATGGAACCAAAAGTGGACGGATTTAACCCTCAACTCTTTTGCAGATATTGAAAATCATATCTTTGAAGCTGAGAATTTGAATGACACGTTTAACTTTATTCGTGCCAAACATGAAATTAGTAGTGTTGAAAGTCAGCTTAACCTTGTTGAAGAAGATATTACCTCTATTCGTGAAGCGCTTGGTATCTTAAAAGAGCAAGAAGAGAAAAATAGTGCACGGGTCACACATGCCCTTGATTTGTATGAAAAATTACAAGCATCTATCTCTGAAAATGAAGACAACTTCGGTTCTACTATGGCTGAAATCGACAAACAGATGAAGAATATTGAAACTGAATTTTCACAATTCGTTGCTCTCAATTCTTCTGGAGATCCTGTTGAAGCGGCTGAAGTACTCGATCGAGCTGAAGAGCATACGATTGCATTGGGACAAATCACTGAGCAAATTCCAGCCATTGTGGCTAAATTAGAAGATGATTTCCCAGATCAACTAGATGATTTGGAATCTGGTTATCGTCGCTTACTTGAAGAAAATTACCATTTCCCAGAGAAAAATATTGAAGCTCGTTTTCAAGAAATTCGCGAGTCTATTCGTGCCAACTCTTCAGAATTGGTGACTTTGGATTTAGATCGTGCTAGAGAAGAAAACACTCATATTCAAGAGCGAATCGATTCTTTATATGAGTTATTTGAACGTGAAATCGCGGCTTATAAGGTAGCCGCTAAAAATAGCAAAATATTACCACGATACTTGGCTCATGCTAAACGCAATAACGAACAACTTAAAACTGAAATTTCTCGTCTATCTCGAAAATACATTTTGAGTGAAAATGAAGGGTTCAATGTTAAAGCTTTTGAGAAGGATATTAATGACGTTGAGGAAAACACTCTTGAAATTGCAGAGCAGTTTGGTACACAAGAAAAACCATTCTCAGAACTACAACTTATTTTTGAACGCAGCATCAAAACATTAGCGTCGGTTGAATCTGGTCAAATGGATGTTTTTGAAGCTGTCAAAGATATTGAAAAAATTGAATCGCATGCCCGTCAAAATCTTGAAATTTATGTGACTCAACTTCACATGATCAAACGTTACATGGAGAAGCGTAACTTACCTGGAATCCCTCAAGATTTCCTTAGTGCTTTCTTCACTACTAGTTCTCAATTAGAAGCTTTAATGGATGAACTTAGCAGGGGCCGCATCAATATTGAAGCAGTTTCACGCTTATCTGAGGTTGCTACGGTGGCTATTGCAAACTTAGAAGAATTAACTTACCAAGTCGTTCAAAATGCGACTTTGACAGAACAATTATTACAATACTCTAACCGTTACCGTTCCTTTGAAGCTGGTGTTCAAAATAGTTTTGAGCACGCCTTGAGATTGTTTGAAGTAGACAATGATTATCAAGCATCATTTGATGAAATATCTTATGCACTTGAAACAGTAGAGCCTGGAGTGACAGACCGTTTTGTTAACTCCTATGAAAAGACGCGTGAGCGTATCCGTTTTTAATACCTAAAAGCCTGTGATTTATCACGGCTTTTTTGCTAGCTATTGGTTTTAGTTGCTAATGAAAAGAAGCGATTTAGGCGAAAAAATCGTTATTAAAGTGCTTATTGGTTGTGATAATAGAAGGGGAACAATATGAAAACTGTGACAGGGTTATTGTTATTGGATGTCGATGGGACACTCATTCAAGAAGAAGTGATTAATCTTCTTGGAAAAGAAGCAGGGCAAGAAGAGGAAATTGTAGCCATAACAGCAGCAGCCATGGCATGTCAATTAGATTTTAAAACAGCTTTAGTTCAGCGAGTCTCTCTTTTAGCTGGTTTACCTACAAGTGTCTTTGAAAAGGTTTCGCAATCTCTTCATTTGCATAAAGGGGCTAAAAAGCTTATTACGGAGATGAAGAAAAGAGGTTATAAAATTGGTCTAGTGTCGGGAGGTTTTCATGAGATTATTGATGACTTGGCGGCTACTCTTGAGATTGATTATGTTAAAGCTAACCACTTAGAAATAAATTGTGGGCGTTTAACAGGAAGTGTCATAGGAAAAGTGGTAACTCAACAGACAAAGGTCGATTGCCTCAAAAGATGGGCTGATGAGAATGGTTTAAAGTTGTCACAAACCATCGCTGTTGGGGATGGGGCTAACGATCTTTTAATGGTGCAGCAGGCTGGTCTTGGGATAACCTACTGTGCTAAACCAGTTCTTAAAGAAGTTGCTGATGATCATATTGATCAGCCAGATTTAGGGTTAGTATTAGACTGTCTTGACTCCTATCCTGTCTCTCCACGAAAAAGACAAGCATAATAAACAGATATGCTTGTCTTGTCAGTTTAGTGAAATAATTTTTGCCAAAAGGTTTTAGGTTTGTCAGCCGGTTGATCGATGGTATTACTGTCTTCAGTTTGTGTCAAAATAACTTCTAGGCGTGTTTCATCTAGGTTTACCACGTGATCTGTGTGAAGAACAAAAGCAAAAGGCGAGGTCATGTGTTTTTCGGTTACGATAGTTGTTGCTAGCTCATATTGTTTGGCTAGTTTCATGTAAAGCATCTGGTAGTTAGGTGCTAACAGTGAAGAAATCTTTAAGGTAAGGGGCTGGTATATTAGAGCAAGATTTGGTAATTCGCTTTCTAAGTAATCTTTTACCCGATTATCTTGGGCATTTTCCAAAGGTAAGCTTAAAACGACTCGCTCAGCATAAGTTCCTAAGTAATGACGTTGTTCGTCAGGGTTGAATCGTTTTTCTCCTAGGGCGCCTTGTAATAGTTTATCGTCTAACCGCTCCATAACTTTCCTCGCTTTTCTCTCTAGTCTCTTTATTATACCGATTTATCTCCAAAAATACCAATTCAATCAACTGTGGAAGTTTTCTGTAAATCAACGAAAGTTTATGAATGATAAATTGAAAACAAGGTAAGGTTTTCACGAAATTGCTTTTTAAGTTGATTAAAGGCCTAGTTTGTGGTATTATTAACATGTAAAATATTTAAACTCATAAGGAGAGTATTATAATGTCAATTATTACTGATGTTTACGCTCGCGAAGTCCTTGACTCACGCGGTAACCCAACACTTGAAGTAGAAGTTTACACAGAATCAGGTGCATTCGGACGTGGTATGGTTCCTTCAGGAGCTTCAACTGGTGAACATGAAGCCGTTGAACTTCGTGATGGTGACAAATCTCGTTACCTTGGTCTTGGTACTCAAAAAGCTGTTGATAACGTTAACAACATTATCGCTGAAGCAATCATCGGTTACGATGTTCGCGATCAACAAGCTATCGACCGTGCAATGATCGCACTTGACGGTACTCCTAACAAAGGTAAACTTGGTGCTAACGCTATTCTTGGTGTTTCTATCGCTGTTGCTCGTGCTGCTGCTGACTACCTTGAAGTGCCACTTTACACTTACCTTGGTGGATTCAACACTAAAGTTCTTCCAACTCCTATGATGAACATCATCAACGGTGGATCACACTCAGATGCTCCAATTGCATTCCAAGAGTTCATGATCATGCCAGTTGGTGCACCTACTTTCAAAGAAGGTCTTCGTTGGGGTGCTGAAGTTTTCCACGCTCTTAAGAAAATCCTTAAAGAACGCGGACTTGTTACAGCTGTAGGTGACGAAGGTGGATTTGCTCCTAAATTTGAAGGAACTGAAGACGGTGTAGAAACTATCCTTAAAGCTATTGAAGCAGCTGGTTACGAAGCTGGTGAAAACGGCATTATGATCGGTTTCGACTGTGCATCATCAGAATTCTACGACAAAGAGCGTGGCGTTTACGACTACACTAAATTTGAAGGTGAAGGCGCTGCTGTTCGTACATCTGCAGAACAAATCGACTACCTTGAAGAGTTGGTTAACAAATACCCAATTATTACTATCGAAGATGGTATGGACGAAAACGACTGGGATGGTTGGAAAGCTCTTACTGAACGCCTAGGCGGACGTGTTCAATTGGTTGGTGACGACTTCTTCGTTACAAATACTGAATACCTTGCTCGTGGTATCAAAGAAAATGCAGCTAACTCAATCCTTATCAAAGTTAACCAAATCGGTACTTTGACTGAAACTTTTGAAGCTATCGAAATGGCTAAAGAAGCTGGTTACACTGCCGTTGTATCACACCGTTCAGGTGAAACTGAAGATTCAACAATCGCTGACATCGCAGTTGCAACAAACGCTGGCCAAATCAAAACAGGTTCATTGTCACGTACAGACCGTATTGCTAAATACAACCAATTGCTTCGTATCGAAGATCAACTTGGTGAAGTTGCTCAATACAAAGGAATCAAATCATTCTATAACTTAAAAAAATAA	ATGCCATTTTTTACGAAAGATAAACACGTTTTAGACAATCGTCCCCCCCTAACGTCGGAAAAGGCAAGACAATTATTTGAATTTAATACCAATCACTTATCCTTATCGGGGTATCATCATCAGACGGTTCTAAAGACATCAAAACAGCTGGTTGCTCAACATTTAATGCCTAATGAGGCCGATAATCTTAGTCAGCGATTTTTAATGAATTACAAGTCTAATAATAATTATCTAGGCTTCCAAGCAAGTGTCGTTGACTTTTTCACCGATTCTGCTGTAGCAACTTTTTCAAGTAGCGCTTATTTTGAAAGTAGAGAAGGCATTATTCCTCTACCTAAACCGTCGAAGATAACAACAGCACTGTCTACCTGTATTACACAGAGAAGGAGTCACCGACAATTTGTAGATAGGGAAATGCCCCTCCAAGATTTAGCTAATCTCCTGTATTACGCTTGTGGAGTAAGTGCGGAAGCACCTATCAAAGATGGTCGTCCGGATAAAGTAACGTTAAGAAATTGTGCTTCTGGGGGCGGTTTATACCCGATTACTCTCCTCTTTTATGCCAGAAATATTAATAAACTGCAAAATGGCTTTTATGAGTACTTGCCTTACCAGCATGCCCTAAGGTGTCGTCAGCTTAGCCCGGAGGAAAATATCAGGGCTTTCGCAGAATATGGTGCCATTAATGCTGAAAATTGCAATCTTGTTTTCATTTATGTGTACCACTACCTTAAAAATACACGTAAATATGGTAATCAGGCGACTGCTTATGCCTTTATTGAATCAGGTGAGATAGCTCAGAATATTCAATTAACAGCGACAGCTCTTGTCTACGGTAGCATTGATATTGGCGGGTATAATAAAGAATACCTTCAAGAGAAGTTAAGTTTAGATGGAATTAGTCAACATGCGATTCACATGACGCTTGTAGGAAATAAGGAGTCTCAATGAAATACCAATTAAATAGTAATGTTCGTATTGTTCAATTTCAAGATACTTTTTGTTTTAGAAAAGGTATTTGGGATTTTAATGAAGCTGTTTTAGATGTTTCGCAAGAACCCCAGGCTTTAAAAGAAGTTTATCGAGACGTTGTGACAACCTTGATTACAGGTGAAGTTCTTGATACAGATAATTATGAGAATCACTTAGATACGGATCTGTTTGCAACCTTTATGGAAGTTATAACAGCTTTGTATTATAATGATCTGTTAATGCTAGAAGACGATTATGCCCTTGAAGAGAATATCATGAAAGTCTTAATGGGTAATTTCCGTTTTATGGCAGAAGCTGGACATACTAAAAATACTGCTCCAGTTCTTTTTATCAGTGATTCGACTAACGTCAATGAGTCAGCAGAATTACTGGCTCACCAATTACACTTGCCTTTGGAAGTAGCCAGTGATGAGTTGAAACTACTGATTCAACAAACGGATGTGACCTCTCGCTTAGATGCATTGACGCATCATCGACATATGAAGAAGTTGACTGAAGCTTTAGAAAGCTACCAAAGTATTGTCGTTTGTCAAGAACGCTTGAATATTATGATGTTGCGTCATTTGAACGAAGTAAGCGTCTCTCATCATAAACAATTGGTACTAGGCTTTGTTGATGGTCCATTCTTGCATGCTTGTACCTTAAATCCTCCTCACAGTGCTGATTTTGATAGTTTAGAAAGACGTGTCTTGGCCCGGTTGCAAGACCATACGCTATATCAACATTTTGCTAATCAAGCTTTACCACCAACTCAAATGGTCAGCAAAGCATATCTTCCTCTGCTTAACATTTTGATGAATTTAGTTATTAGCGAAGCCTTTATCATTGCTCAAACAGGAAGCTCAAAATTTGAAGGCCGTCTATTAAGTATTTATTTACCAACACTTGAAATTCAAGTGCAAGATATTCTAAAAATGTCAAATTCTCAGGCACAGGGGGCATTAGCAAGATTAAAATATGAGGATCAACAAATGTCAACACGTGAGATTGTTAGAAAACTCCTTAACGAAGAAGAATAAGGAGGTAGAAAGATGTTACAGTATTACCCTTCCTTTAATCATATTTTTGATGATCTCAAAGGCTTGAGTGGTAACCGGACGGGTATTTTAAATCAATCACAAGCTCCTGTCTGTAACCATCCCCATGATGTCTACTTAAAAAGCGTGACGGGGCAGATGCCTGATTACCATAAACAATTTATTGGTGAGTTGAGCCAGGTCAGTTATCATATTATTGGATATGGCAGTCACTATGAAGAGGCTCTGATTAGATACTTAGGAGAAAGCATTGAACGTTATGCGAGTATCATTTCGGGGGACTTGTTATCTGACCGAATTGTTTATGCTTCTCATAAGGAATTGAGCCAAACTGATCACGTTATGCCTCTGGAATATTTACAAGTCTTCACTCAGGACCAGATTGATCGTTGCCTAGATTTGCACATGGTGATGTGTGATAAAATGGTGACTGAAGAGGATGTTTTGGGTTGGGTGAAATGCCCAATGTTCTTTGAGGACCAAGACATGTATGTTCCGGCCCAAATGCTTTGTATTGGGTATAAAACTAATGAAGCAGTGGGAGAAAAACATATTATTCCAGGATTTTCAACAGGGACAGCATCTCATACTAGTTTAGAAGCAGCTATGTGCAACAGCCTGATTGAATATATTCAAATTGATTCGATGATGCTGAGCTGGCACACCAAAAAACCTTGTCCTAGAATTATAATCGATGACCCTGATATTCAGGCAATTTTGGAAGAAGCTAGGTTAGGCAAAGACAGTTTGTATGAGATTATTCCTATTGATATGACAGTGGGGGAAGATAATCCGCTATATACCTTTGGCATTATTCTTAAAAATAAATACAACGAAGGTCCTTATCTTCTCTTTGGTGTTCAGGCTGGTTTAGATCCTAAACATACCTTACTCAGAGGCATCATGGAAGCGGCAGCTATTAGTTATAGTTATTACTATAATCTTTTGTATAAAAAGGATGCTCTTGATAATATTGAGAGTAACCATCCGCTCTTTTTAGATTTGGATAGTAATGTGTTTTATTACGCTCATCCAAAAGACCAAGCTTATAAATGGGAGGCTTTTGAACCTTTGATTTCAGGTGAAATCTTGCTTAGTGAGTTGGAGGATCATTCTGGTAAAGACAAAAAAGAAGATTTAAAAATCTTATTAGCTTATACCAAACAGGTTAGTCCAAATGCTGTTTTTCTTGATATAACCCCTCCTGAAGCTGCAGAAAAAGGTTGGTATGTGACCCGTGTGTTAACTCCTGAACTTCTTGAAATGTGTATTCCGGCCTTTCCATTTGCTAATCATCCGCGAATGAGACAGTTTGGAGGTGTGACCAATGCCTTTGTTCACCCAATGCCTTAATTTTTGCTTACTGTCAGTGACCATTTGCCCATCAATTCCTATGCAAGCTATTTTTGGGAAAGGAAGTAGTGGTTACGGCTTTAATTTAGTTGCTTTTCTAAAAGCAGTTTTGGTTTATTATGTCATCGCATTAGCAGGCACCTATCTAATGATGCCCCAGTTGAACTTATCTTTTGGCCCCATTGATTGGAAACTGATTGTCATGGGATTAGGATTGAGTGTTTTGATTTTAGTGGTTGAAGTGCTTTTCCTTCACCTTATGCGTTGCTGGAAAAAGCGGCAATGGTTTAAGTTGACCATATCATTTGTTGGAACAACAGGGGAATGGAAGAAGCTAATCTATCCTTTGCTTCTAGCTATCTGTGAAGAAGTCACTTATAGGTTGTTGTGGTTTAATATTTTATTGGTTCAATGGCAACTTCCCCTAGCTGCTGTACTGGCTATCACAAGTTTTTGTTACGCGTTGAACCACGTATTGATGGGGAGATCTATTTTCTATGCCAAATTAGTGACAGGGTTCATTTATGGAAGTCTTTATTACGTGACCGGTAGTTTATGGTTGGTCATCATCGCTCACGTTGGAAGTAATCTATTAGTTGAGTGTCTTAGCCATCTTCAAACAAGACAGACAAAGGTGGTGGCTAAATGATAATAGGAATGTTACTAATCGTTTTATGCCTAATCACACTTTGGTTAACCAGTCCTCGTAGACGTCGATTAGTGAGATGGCATTTTCAACGGGTAAGTGTCTTATCTTATCAAGATTGGTTAGATGCGATGTTGAGTGTTATCCAAATGAGTATTGTTGTTCTGGTATTGTTTGGGTATTCGGCGAGACTTAATCTTGGAGACTTTTTGCCTTTTCTAGGACGGCTGACTTGGAGTTGGCAGTTCCTAGTCTATATGGTTTTGTACCTATTGGCGTTAATCGAAATAACCCTTGTTGTTCTGGTTCTCCTTTTTGATCTTGTTCTCCAAAAAGATAGTCGCTTACTGTTTAAGAAACTCACCTGGTTAGCTTTTAAACCTGATAAACCAATCGCTAGTTTATTTTTACTTAGCTTAGTTCTCCTTGCTGATAGTATTTTCTATTTAGGTCTATTGGTGGCTTTAGGAAAGCAGTCGCTAGTGAGTGTATTAGGACTCGTTTTAGGCTATGCATTGGCTAAGGCGTGTCGCTATTCAAGCGGTTTACATTGGGTGCTGGCGTTTTGTCTCTTTGCTCTTATTGGAGTTTGGGCGGTAACAGCTACGCTTTTATATGGCTGGTTAGCTGGAGTGTTAGTATTAATAGTGACTTACACGATGATTAGTTTTAAAGAGCAACAGTAA
Streptococcus dysgalactiae	UT_4231_KK	Full-length prophage	1	Assembly_Gap	Assembly_Gap	LSU ribosomal protein L21p	FIG139598: Potential ribosomal protein	LSU ribosomal protein L27p	S_dysgalactiae_FP_ISd	Mobile element protein	Assembly_Gap	Assembly_Gap	Assembly_Gap	Assembly_Gap	N/A	N/A
Streptococcus dysgalactiae	UT_4231_KK	Satellite prophage	1	hypothetical protein	DNA-3-methyladenine glycosylase (EC 3.2.2.20)	Holliday junction DNA helicase RuvA	Multidrug resistance protein B	DNA mismatch repair protein MutL	S_dysgalactiae_SP_ISf	DNA mismatch repair protein MutS	FIG01114887: hypothetical protein	Arginine pathway regulatory protein ArgR, repressor of arg regulon	Arginyl-tRNA synthetase (EC 6.1.1.19)	ABC transporter ATP-binding protein	CTAGTCTTCACTAAATTGATAGAAATCAAGCATCACACCCTCTGGTCCCTCCACCCAGACCGAGTAGGTTCCCCATGCCGTCTTGACTGGACCATTATTAATAGTAAAACCTGAGGATTTTAAGCGTTCAACTTCCTTGTCAACACAGTCAACTTCAATATGAAGAATGATACCTCCGTGAAGTGACGTAATGGGTTTGAGGGGGTGATCCGATACCATTAAACAATGACTTCCTAAAGTGAACTGTGCAAAATGCTCATCTGCATAATCCACAGCTAAGTTAAGCAGTGATGCCAAAACTTGGGTAGCCTTTGGAACATCTGAAACAATAAGATCCGTTTGATTAAGGTTCATCACTATCTCCTTTTAGTTGTTATTAACTTAAAAGCACACGTTTCTTCATGGTCATTTACCAGACCCGATGCTTGCATAAAAGAATAAACCGTTGTAGGTCCTAAAAATCTAAATCCTCTTTTCTTTAAATCCTTAGCTAAGCAAACAGATAAATCTGTTTGAGCAGGAACAGGGTGCTCTTGATTGACAAGGTTGTCAATTGGCTTTCCTCCAACAAAATCCCAGAGATAAGTGGTAAAACTACCAAATTCTTTTTGAATTTTCTGTACTGCGATAGCATTGTTGACAGTTGCTGCTAACTTTAGCTTGTGACGGATAATGGATGGATTCTGTAATGCATCAGCAATCTCCTCATCGGTAAAGGCTGCCACAGCCGAAATGTCATAATCATGAAAAACAGTTCTGAAAGCTTGGCGTTTTTTCAAAACCGTCAGCCAAGATAACCCGGACTGGTAACTTTCAAGGCACAGCAATTCAAAAAAATCTCTATCATCATCCAGGGGGTGACCCCATTCTAAATCGTGGTAATCACAGTAAAGCTGGTTATCCTTAGGAACCCATGAGCAACGTTTCATGTGAAACACCTACCCTTTCATTAACAGTTTCAATGCTGATTTGATGTATTGCTCTGCCGTCTCAGAGGTCCCCTCAAAGAAGGCACGAATTTTTTTCAGCTCTGCTGCTTTATAACCTAGGGCAAGAAGGGCTTCAATAGCCTCATCCAACTGGTCATTGTTTGAGGAGGTAGACGGTTTTGCTTTACTGGTCTCTTGTGGAACCTCCACAAATTTTCCGGCTAAGTCAAGAACCATCTGTTGTGCCGTTTTTTTCCCGATTTTAGGAAATTTAGTCAAGTATTTGATGTCACTGGTATCAATGGCATTAACAAGCCCCTGATTATCATCAACTGCCACAATAGCGAGAGCTGTTGTCGGACCAATGCCTGATACAGAAATTAATTTCAGAAAAACATCTTTTTCGTCTTCCGTATGAAACCCAAACAACAAGTGAGCATCCTCACGAATCACTTGATGCAGGTAAATAGTTACCAGTTGGTTGACACTATCTGTAAAGCTATAAGGATTTGCTACATTGATAATATAGCCTAGTCCATTTGTTTCAACGACAATGTATTTTGCCGTAATTTTGGTCAATTGACCTTTAATATAATCGTACATATTACACCTTTTCCATTTTTGCAGAAACAACCGTAAAATAAAGGCCTAGCAAAGCAATGACTACAAACAGGAATTGCACGCCTAAAGGGCCTGTAAAATGGCTAACAGAGACTAGTAGGCTAGCCAAAATAGCACCTAAAGGTTGTGCCATTGACACAAAGCCCGTGTAAGAGCCTATTTTGGAATGATCCATCATATTAGCACGTAAGACTTGACTGGCAGGGACATTTATCATTTCCCCAATGGTTAGTAAAACAACTGATAGCCAAATAGCATAGAGCTGCGTAAAGGTAAATGCCAAAAGCATGCCCAGAGTAAATAGTAAAGAACCAATCACAAGTTGAGGCAATAGTTTCCATTTTTCAGTTAATTTATTCACTATTGTCATGAAAAGAACAATCAACAATGTATTGGTAAAAACCATTAATGACAACATTTTAGAACTAGTTACCTGGAAACCTAACACGGTAGTTGGCTGAAAATACAATTTCAAATGTACTGGCACATAGTTATCCATTTGCATCCAGATACTACCAGAAAAGATAGCACCTAAGGTAAACAAGACAAAGGCACGATCATGAAACACCTGACGATAGTTTCGAAAACTATCCAGCAAGCCTTTCCCATGGTCAAAAGCGTGTGTCTCTGGTCTGGTCTCATCAAAATAATAATAAGCAATGCCAAAACAAAGTACATTGACGAGTAATAAAGCTACTAACAAGGCTAAAAAATGATGGTCATAAAAAAGCCCAGATAGCCCTGCACCAAACATGACAGCAATATTGATAAACCAATAATTGATGGTGTAAACAAATCGACGATTACTCTCATCAGTCAAATCAATCAACATGGCTTCATAGGCGGGCCCATAAAAACTAGAAGCAATCTCTACCAATAAAATACCAGCAAATGTTAACCAAGGAATAGCTGCATTAGGCAAATTAGCTAAAATAGTCAGAAACCAGCCTAGTGTTGTTCCTACTGACCCAATCATAATGACTTTTTTGCGACCAAGAGCATCTGACAGATGCCCACCGTATAAAGTTCCAACAAATCCCATCAAACTGGTAATCATCATTAAGAGACCTGTCCAAAACGTACCAAAGTAAGTCGTATAATACATGGCCATAAAGGGAAAGATACTACTGCCTAAGGTAATGGTCACAAAGCGTACCAGTTGCCTCAGCTGAATCTGCTTAGGAAGGTTTAAAAACTCTTGCATCTCATCCTCTCTAATATTTTCCTAGCTCTCGCAGGCTAGTATGATTTTCTTGGATACGACGGAACATTTTTTCCATATCTGCCTTACTGAAATTAATCAACACGGGTCTACCATGAGGGCAGTTATAAGGATTTTGACATTGGGCTAATTGCAGTAGCAGATTTCTTGCTGAATAATCATCCAAGCTATGATTTGCCTTGATAGATCGTTTACAACTCATCATAATAGCTAACTCTGCTCGGTAAGTTTTGATAGAGACCTCATTGGTTAGAAGTAACATGTCACACATTTCATAGACACCAGATGCAATCTCTTCTTCTTTCATCCAGATAGGATGCTCTCTCAAAATGAAAGTATTGTGCCCATAAACTTCTAGGAAGATACCAACTTCATTTAAGAGTGCCATTTTCTCCTGTAAGTTAATGAAATCCGAGCCGGAAAACTCAAACAAATAGGGCACCAACAGCTGCTGTAAACTACTGTCAACCTCACCTATCTTATCACGATAATATTCGTATTTAACCCGCTCTTGGGCAGCGTGTTGGTCAATGATAAATAAACCATCTTTTCCCTGAGCAAAGAGATAAGTTCCGTGCATCTGACCAAAATAATCCAATTCGGGAAATACTGATTGCTCTTCATTTTCCAAACGGGTTAGCATTTGAGATAACTTTTGTTTGTTTTTTAAATCAAGTCCAGGGTGATCAGCATCAGTTATCTCATCCTGTGATCGACTAGCACGTTTTACTGAGGAAAATCCTGTATTCTCTCCTAAATCAGGAAACTGCTCCGTCCTTTGATCCTTTACAGTCTTGTCAATCTCTGTATTATGAAAATTACTCTCAGGTATTTTTTCAGAAACATCCGATTCTTTAACAAAAAAGTCATTTCTTTGAGGATCATAATAAAGCCCTTTAGATTGTAATGGAAGTCGTGTTTGCTCTGGTTTAGAAAAGTGTCGTGTGCTTGATTTAGCTAAGTTCTCCAGAGCATCTGGAATCAAATCTTGCTCCTTAAGACTTTCAGAAATCGCCGTACTAATTAAAGCCATCAACTCACGCTCTTTTGAAATACGGACCTCTTGCTTAGTAGGGTGAACATTGACATCGGCCAAATAGGGGTCAATCTGAATATCAATCACCACAATTGGGAAACGTCCAACCATCAACTTAGAGCCGTAACCATCTAAAATAGCCCGATTGAGCAAGAAATTTTTAATGTAGCGTCCATTGATTAAAATGGTCATATAATTGCGGTTGGCGCGTGTCAACTCTGGTAAACTGACATAGCCCGACACTTCAAAGTCCAAATCGGCATTGGAAATAGCAATCATTTTTTTGGCAGTATTCAAGCCATAAATCCCTGCAATAGCCTGCCGCAGGTCCCCCGTCCCTGATGTCTGAGTTAATTGACGGCCATCACTAATAAGGGTGAAAGAAACTTCTGGATGTGCCAAACTCAAACGATTGACCACATCAACAATATGGGCTAACTCTGCCTGTAAACTTTTCATGTATTTGAGGCGAGCAGGCGTGTTATAAAAAAGGTTTTCAACCTTAATCTTGGTACCTACAGGCGTCGACGTTTCCTCGAGCGTTTCAATCTCTCCGCCGATAGCAACTAAAAGAGAACCGTGATTATCTTCCTTAGTAGCTGTTTTTATTGTGATTTTACTGATAGAAGCAACCGATGGTAAGGCTTCTCCCCTAAAACCAAGTGTTCTAATTCGAAAGAGATCACTTTGACTTTTTATTTTACTGGTAGCATGTCGCCGCAAACTCAAAGGAAGGTCTTCAGGCGACATCCCTTCACCATTGTCCGTAATCTGTATCTTTTTGAGACCAGACTCTTCAATATCAATGGTGACTTGGCTACTCTTAGCATCGATAGCATTCTCAACCAATTCCTTGACAACACTCGCTGGCCTTTCTACAACTTCACCAGCTGCAATTTGGTTGGCGAGAACTTCTGGTAATTCAATAATGTTTGTCATAATTTTGTTTTTAACACTTTCTAAACGTTGATATAACAA	TTATAACAACTTTTTCAATTCGTAAAGGGTTGTCATTGCTTGAAGTGGAGTCATGTTCATCACATCAATAGCTTCTAACGTGTGAATAATCTCCTGAGACTTATCCTCATCAGGAAACAGCGATAACTGTCCCTCTCTAGCAGCGCTGCTTGGCTCAACTTTTGAAGGGACTGATATTATCTCAGCAGATTGTGCTTGCGCTTCTAAACGCGTAAGCACCTCATCTGCTCTGCTTAGCAGGGCCTCAGGAAGTCCTGCTATTTTTGCTACGTGAATACCGTAAGATTTATCCGCCGGTCCCTCAGCAATCTTATGAAGGAAGGTTACATCGCCATCTTTTTCAAGCGTTGCTACATGAACATTGACTAGACTTGTCAACTTAGTTGACAAGTCTGTCAACTCATGATAGTGCGTTGCAAACATGGTCTTAGCACCAACTCTATCATGGATATATTCGATAATTGCCTGAGCCAGTGCCATACCATCATAAGTTGCCGTACCCCTCCCTAGTTCATCAAATAGAATAAGGGAATTGTCACTGGCTCGTTTGATTGCTTGGTTTGCTTCCATCATCTCCACCATAAAGGTTGATTGCCCAGAAATCAAATCATCAGCAGCCCCAATACGCGTAAAAATCGCATCAAATAGAGGCAAATCAACATGGTCAGCAGCTACAAATGAGCCCATCTGGGCCATGATAACCGTTAAGGCCAGCTGTCTCATATAAGTCGACTTACCGCTCATATTTGGACCTGTAATCAATTGAATGCTTGTCTCTTGGTTAAAAGAGATACTATTGGGAATGTATTCCTGCACTCCCATAACCTTTTCAACAACCGCGTGACGACCTTCTTGAATTTTAATCACATGATTATCATTGAACTGCGGCCGGATATAATGATTGGTTTCGGCAACGGCTGCTAAACTTTGCAAAACATCCACCGTTGCCAAAGTTTTAGCCAGTTTCTGTAAACGATTAATATAGGTTTCAACTTGAGCTCGAATACACATAAAAATATCGTATTCTAAACTAGATGACTCTTCCCTAGCCTCTAACATCTGACCTTCAATCTTAGCCAATTCTGCTGTTCCATAACGCTCAGAATTTTTTAAAGTTGCCTTTCTGAAAAAATGGTCGGGAACTAAGCTAAGATTTGAATTCGTAACGTGAAAATAATAACCATCTTTTTTATTGTAATCAATTTTTAGGTTATTAATGCCACTTGCTTGACGCTCTTTGGCCTCAATATCCGCAATCCAGCCTGTCCCCTCTCGCATTACTTTACGATAATGGTCCAAGCGCTCATCAAAACCATTGCGGATAATACTTCCTTCACTAATAGTTGCTGGTGCATCTGGATCAATGGCTGTTCTAATCAAGTATTCCAACTCAGGCAAACTGTCAATATCATTGACAAGTTTGTCAACAAAAGGACTATTAAAAGACTCTAAGATAGCTTTGATATAAGGCACTTGGGCTAAGGTATGCCCCAATTGAAGTAAATCTTTCGGATTTGCCTTGCCAAAAGACACACGGCTAGATAAACGTTCGATATCGTAAACACCTTTTAAGCTATTGCTTAAATCTGTTCGCTCAATAAAAGCATTCAGAAAAACTTGAATAATTTCTTGACGCTCTAAAATAGCTTCTTTAGAAACCAAAGGTCGATCAATCCATGAGCGCAAAAGCCTCATCCCCATAGCTGTCTTGGTTTCATCTAACAGCCAATACAGACTCCCATGTTTTTTATTCGTTCTAGCATTCTCTACCAAATCTAGACTTGACTTAGTGGCATACGACATCTGCAAATAATCCTTGATTTCATAGTGAACCAAGGCTTGCAAGTGGCTGAGTTCTCGCATTTGTGTTTTGTGAACGTATTGCAAGAGTTTTCCTGCCGCTGTCAGTTCTACCGTTGTCAATTGACCGTCAATTAAAGATTTATCTTCATAGACCGTTTCTTCATAAGAAAGCAGCAAATTCATCTGCTTGACCAAAATCGTCTGTTCTTCTTCAGATAAATCAAAACCTAGTAAGACTTCTTTTGCCTTGAGGTTTTGGATTTCGCTACGAACACTCGTAAAGTCCGCCAAATCTGTCACGCAAAATTCACCTGTGGACACATCCATATAAGCCAATCCATAACGGCAACCATCAAAGTCAACAGCTACCAAAAAGTTATTGGCGCTATCTGGCTTAGCTGAATCCACAACCGTTCCAGGAGTGATGACTTGAACGACCTCACGCTTCACCACTCCAACAGCTTGTTTGGGGTCCTCCATCTGTTCTGCAATAGCTACCTTGTAACCCAACTCAATTAACACATCAATGTATTGTTGGGCAGAATGATGTGGCACGCCTGCCATGGGAATTGGATTTTCCGCATTCTTGTTGCGACTGGTCAAACCAATTTCTAAGAGTTGTGCTGCTTTGACAGCATCATCATAAAATAATTCATAAAAGTCACCCATCCTAAAAAGCAAAAAAGCATCTGGATAATCTTTTTTGATGTCCAGATACTGTTGCATCCCAGGAGAAATGTTAGCTTTTGCCATTCGTTAGCTCCTCGTTTAACTGTTCTTCTATACGTTTGGTGATGTATTGAATCACATCACTTGCATCTTGCATTTTCTCACGATAATCATCAATCACTGGTTGGTGGTTGAGATGATGTTCTAATTCTTTGGCCTTGTTTGAAGACACAGCGGCAGCTTGATTTTTCGCTATCTTTTGGAATAGCTCCGCCTCTTGCTGATAACGTTTCATCTGGTAAGCTTGGTCTTCAAACTGATCAAGCTGAGATAACTGCTGTTTGGCTTCTTTATAGGCAATAATGCTAGGGTGGGCATTGATAGCCACGATTAAATCCTTCAAGGCATTTTGATAGCTTGTCATAGGCCAGCTGCCAAATCTTTTTCAAAACGCTTGGCAATCTCTTCATCACGACAAATCACCAATAAAGTATCTGCTCCTGCAATAGTTCCTAAGATATCTTCAATGTCGTCATTGTCAATCAGATTAGCCAATACATCAGCCTCTCCTAAGTTAGTGTGGAGAACAAGCATAAATCCAGCGCGATCAACTGATAACACATAAAAACGCACCTCAGGGCTAAAGGGGGTCGCAACAGGTTCAGACAAACTATAATAGAGTTTGCCTTGCTCATCCCTTAATTTCAAGAGACCAATTTCCCTCAAATCACGCGATAAGGTGGCTTGAGTGACGACAATACCTTCTTTTTGAAGAGCTTTCTTAATATCTTCTTGTGTGCCAATATGCTCCGCTTGAATGATTTGTTTAATTTGATGTTGTCGCTCTATTTTATTCATGATAGATCACCCCAATTGTATAATTATCCTCTCAAATTATAACAAAAAAACTGTATTTTTTCATCTTTCCCCTGTTATTTACTCCATTATTTTAAGAATACGAAAAGGAAACGTCACTAAAAACGATTGACAATTAACGGCGTTGATCTTTTGACAACTTTTCCTAAAGAAATTTTGTAAAGCAAGAAAGACCTTTGAATTTGACAGTATAAATTATCAATCCTCTCCTCGTTTATTTTAAAGAAATATGTTAGAATAGGGTGACAAACAATTTTTAGGAGACGCTGTATGGATACTAAAACTCTAATCGCAAGTGAAATAGCCAAAGTTGTTCCAGAGTTAGAACAAGATGCTATTTTTAACTTGCTTGAAACCCCAAAAAATTCTGACATGGGAGACCTTGCCTTTCCAGCCTTTAGTTTAGCAAAAGTCCTTCGCAAAGCCCCTCAAATGATTGCAGGCGAATTAGCTGAACAAATCGATGGGAGCCAATTTGAAAAAGTCGTAGCTGTCGGCCCTTACATCAACTTTTTCCTTGATAAAGCTAAGATTTCCTCACAGGTCCTTGAACAAGTGATTACAGCAGGTTCAGACTATGCTCAGCAAGACGAAGGTCAAGGGCGAAATGTTGCTATTGACATGTCAAGCCCAAACATTGCTAAACCATTTTCAATCGGTCACCTCCGCTCAACTGTTATTGGTGATAGCCTTGCTAATATCTTTGCTAAAATGGGTTATCAACCTGTAAAAATCAATCACCTTGGTGACTGGGGTAAACAATTTGGTATGCTCATTGTTGCCTACAAAAAATGGGGAGATGAAGCTGCTGTCCAAGCACATCCAATCGATGAACTCTTAAAACTTTACGTCCGTATCAATGCTGAAGCTGAAACTGATCCCACCGTTGATGAAGAAGCTCGTGAATGGTTCCGTAAATTGGAAGATGGCGACAAAGAAGCTACTGAATTATGGCAATGGTTCCGTGACGAGAGTTTGCTTGAGTTTAACCGTCTTTATAACCAACTCAATGTAACCTTCGATAGTTACAACGGTGAAGCCTTCTATAATGATAAAATGGATGAGGTTCTTGAGCTATTAGAAGCGAAAAACCTTCTTGTAGAATCTAAAGGTGCCCAAGTTGTTAATCTTGAAAAATATGGCATTGAACACCCTGCCTTGATCAAAAAATCAGATGGCGCTACTCTTTACATTACCCGTGACCTAGCTGCCGCACTTTACCGTAAACGCACTTATGACTTTGCTAAATCCGTTTATGTTGTTGGTAATGAGCAAGCTGCTCACTTCAAACAATTAAAAGCAGTGCTAAAAGAAATGGGTTACGATTGGTCAGATGATATGACACACGTTGCTTTTGGACTTGTCACAAAAGGCGGCGCTAAATTATCAACACGTAAAGGTAATGTTATTCTTCTTGAACCTACGGTTGCTGAAGCCATTAACCGTGCAGCTTCTCAAATTGAAGCGAAAAATCCAAACCTTGCTGACAAAGAAGCCGTTGCCCATGCCGTTGGTGTTGGTGCCATCAAGTTTTACGATCTCAAAACAGATCGTATGAATGGGTATGACTTTGACCTTGAAGCCATGGTTTCCTTTGAAGGAGAAACTGGACCTTACGTTCAATATGCTCATGCTCGTATCCAATCTATTCTACGTAAAGCTGACTTTACGCCATCTACAACCACCACTTACAGTTTAGCTGATGCTGAAAGCTGGGAAATTATCAAACTTATCCAAGATTTCCCACGCATTATCAAGCGAACATCAGATAACTTTGAGCCTTCTATTATGGCTAAATTTGCTATTAACTTAGCCCAAAGCTTTAACAAATATTATGCTCACACTCGCATCCTCGATGATAACTCAGAACGTGATAGTCGCTTAGCCCTCTGCTATGCTACTGCCACTGTGCTTAAAGAAGCACTTCGTTTACTCGGTGTAGAAGCACCAAATGAAATGTAACCTAAACAGCATATTATTAGCCCTCTCCACAATAACATGGAGAGGGCTTTTGGTTTTGTCAAAAAATATTCAAAAGTGGTCTTTATCAATCTCCTCTAACTGCCCGTCCCTAATAACATAACAGCGATTGACCACAGATGATACAAACTGCTGATCATGTGACACTAGAACAAAAGGATAAGGGTACTGTTTTAAACACCTTTCCAGCGCTTCCATGGCAACAAGGTCCAAATAGTTCGTTGGTTCATCCAGAATCAGCAATTGGTGATCACCAAGCATAGCACCTACTAAAGCCAACCGAACCCTTTCACCTCCAGATAGACTAGCTATCTTTTGGTGTGCTTTTTGATAAGAAATCCCCATCATAGCTAGATAATTGAGAATAAGTCTGCTGTCTTGATTAGACTGTTCTTGTACAAACTCAAAAGCAGTTAATTGACTATCTAATTGCACCTGATCTTGCTTAAAAAAAGTTAGTTTAAGGTGGTCACTATAAAATCCAGGTAAGTCCTGATTGGCCAGAGACTCTAAAAACGTTGACTTCCCAGCCTTATTTCTACCAATAATAGCTAATTTACTGTCAGCTCTAATAGCTATGTCTGGATATGTAAACAAAATCTGCTTATTCCGAGATAAGTTCCCCTCCCTTAGATGGATAAGGGTGTGAGGGATTTTCTTCTCCTGAGGATTGAATTTCAATTTAGCCCAAATCTCTTTGCTTTCCTGTCTATTAGGTGTAAGTTTGGCTAAACGATTTTCCATCGCCTTTGCTGATTTGGCTATCCGCTTGGCCTGAGAATCATAACTACCTGCAAAAGCATTCACTTTCCAATCTGAACGTGAGATGTTTTTTTTAGGCTTTACCATTTGGTTGGCACGTTCTTTTTTCGCTTGAATTTGCTTTGTTAGCTTAGTCACCTGACGCTGATAGTTAGCCTTTTCAATAGCTTGTTTTTGCATTTCTAGTTCTTTGACTTGTCTATAGGCGTCATAATTTCCTTGATAAACCTTTATATCCTGTTTTTCAATGGCCCATATTTGTTGAGCTATCTGGTTCATCAAATAGCGGTCATGGCTTACCACTAAAAGAGTACCACGATACCGTTTGAGTTGATGAATCAACCACTTCTGATTAGCCTTATCTAAGTGTGAACTAGGTTCATCCAGAATGAGCAAAGAAGCATTCTTTTGAAAAAGTACCTTTAATGAAGCCATCACCTTCTCTCCACCAGATTGGTTTTGAGCTGCTTGTAGTTGAGGCAAGTAAGCAACGTCACTATGTAAACTAAGTTGACCCTGATAAGATCGCCTTTCTCCTATAAGAGTTTGCAAAAAGCTCGTTTTCCCAGAACCATTGTCACCTATCAGAAAAACCTTATCCCCTTGATGAAGGTGTAATTGGTTAATCGATAAGAGAAGATTTCCTCCTACTTCTAATTGGTAATGAGACAATGTGAGTATTTCCAT
Streptococcus dysgalactiae	UT_4242_AB	Full-length prophage	1	Histidine triad (HIT) nucleotide-binding protein, similarity with At5g48545 and yeast YDL125C (HNT1)	ABC transporter, ATP-binding protein EcsA	ABC transporter, permease protein EscB	aminoglycoside phosphotransferase family protein	tRNA (guanine46-N7-)-methyltransferase (EC 2.1.1.33)	S_dysgalactiae_FP_ISi	Paratox	FIG000325: clustered with transcription termination protein NusA	Transcription termination protein NusA	COG2740: Predicted nucleic-acid-binding protein implicated in transcription termination	ribosomal protein L7Ae family protein	TCATGATGTCACCTCCTGGCTAATTTGCTCTGCTAATTTTGCCAAAGCTGGGAAATCAGGTTCATGAGTAGTGTACTGGATTGAGATACCATCTTCTTCATGATAACGAGGAACTAAGTGGACATGAGCATGAAACACCGTTTGTCCTGCAAGAGGTTCATTATTGTTAATGATATTCATGGCAGGAGCACCTGTTGCTTTTTGGACAGCGCGAGCAATTTTAGGAATGCGAGCGAAAGTTTGACTCGCCGTTTCAGCATCCATATCCAGCATATTTCGGACATGTTTTTTAGGAATAACCAAGGTGTGACCAGATGTGGTTTGTGAAATATCTAAGAAGGCAAGGACCTGCTCATCTTCGTAAACTTTGGAGGAAGGAATGTCTCCTTGAACGATGCTACAAAAAATACAATTTTCCATTTTATATCACCTTCTCTAGTTGAATTTGTTATAATGTACTATAAGTATATCAAAAACTAGAAAGAATTTATATGTTAAACATTGAAAATCTAACGGGGGGTTACCTCAATATTCCCGTTTTAAAAGAGGTCTCATTTTCTGTTGGCAATGGTGAATTAGTTGGGTTGATAGGCTTAAATGGAGCTGGAAAATCAACAACTATCAATGAAATTATTGGTTTTTTAAAACCTTATCAGGGAGAAATTTCGATTGATGGACTAACCTTGACTGCAGATCCAGCTGCCTATCGTAAGAAAATTGGATTTATCCCAGAGACACCTAGCCTCTATGAAGAATTAACTTTGGCAGAGCATATTAATACTGTGGCTATGGCCTATGATATTGATGTGGAATTGGCACAAAAACGAGCAGAACCGTTTTTAAAGATGTTCCGCTTAGCTGATAAATTAGATTGGTTTCCTGTTCATTTTTCAAAAGGCATGAAGCAAAAAGTCATGATTATCTGTGCTTTTGTGATTGATCCAAGTCTGTTTATCCTTGACGAGCCATTTTTAGGATTAGACCCGTTGGCTATCTCAGACTTGATTCAGACTTTGGAGCTTGAAAAAGGCAAAGGCAAATCGATTTTAATGAGTACTCATGTGCTTGACTCTGCTGAGAAAATGTGTGATCGTTTTGTCATTCTGCATCATGGTCAAGTACGGGCTCAGGGAACGCTTGCTGACTTGCAGGATGCCTTTGGTGATGCTTCTGCTAGCCTTAACGATATTTACCTGGCATTGACAAAAGAGGGCTAAGCATGAAAGCATTATTTCTGAAACGCCGTCAAGACTTTCAAAAACAACAGAGCAAATACCTGCGCTATGTCTTTAATGACCATTTTGTCTTGGTCCTGATGTTTTTGTTTGGTTTTTGCTTGGTGCAATACAGCCAGTTATTGAAGCATTTTCCTAGTAATCATTGGCCTATATGGCTCTTTCTCATGGTGGGGATGCTGTTATTGCTTCACTTGGGCTCGGTGGCAACTTATTTAGAAGAGCCTGATCACCATTTTCTACTTCCGAAAGAAGAAGCTGTGGTTGCTCATATTAAACAAGCTGAACGCTCTGCCCTTGTAATTGGGGGCTGTTTACAGACAGCTATCCTCATCTTTTTATATCCGATCTTCAATCGCCTAGGCTTCTCCTTAGTTACTTTTGCTCTTTTACTTTTGGGATTACTAGCTCTTAAACGACTCCTTTTGGGGTATAAAGTAAGACAATTTTTAAAGAAAGATGGACTGGATTGGGAAAAAGCCATTGCTTTTGAGAGTAATCGTAAACAGGCTATCTTAAAGTTTTATTCTCTTTTCACAAATGTTAAGGGAATTTCCACAAAGGTTAAGAAAAGATCTTATTTAAATCCTCTTCTAAAATTGGTAAAAGAAAATAGTAAGCACCTCTGGCTAACGCTCTATTTAAAAGCTTTTTTACGAAGTTCAGACTATTTAGGACTCTTTTTACGCTTATTATTATTGAGTTCCCTAGCCTTGCTGTTTATTTCTAACGCTTACCTATCAGTGGCTTTAGCCTTGGTCTTTAATTATTTGATTCTTTTTCAATTGTTGTCTCTTTACCACCATTACGATTACCACTACATGACTAGTCTTTATCCAGAGAATCATCAAGGGAAGCGGGCGAATCTATTGACTTTTTTGAGAGGATTAAGTTGTCTGATATTAGTTATCAACCTCCTGCTCTGCCATTCTTTAGAAAAAGCCCTTATTTTAGTAGCGGTCATGGGAGTTATTACGCTTTTCTACCTCCCTTATAAGTTGAAGAAGATAATTGACTAAGTAGTCTAAAACAAGTAAAATAGGAATAAACGATTAGAAAAGATAGAAAAGGAGGGGTGATAAGGTGACCACGACAGAACAAGATCTTGCTTTGACTCCCTTGCGGGGAAAGAGTGGCAAAGCCTATAAGGGCACTTATCCAAATGGAGAATGTGTCTTCATTAAATTAAACACAACACCTATCCTACCTGCCTTAGCCAAAGAACAGATTGCTCCACAATTGCTTTGGGCCAAACGCATGGGTAATGGAGACATGATGAGCGCCCAGGAATGGCTGGATGGTCGCACCTTAACTAAGGAAGACATGAACAGTAAACAAATTGTTCATATTTTGCTACGCCTCCATAAATCTAAAAAGCTGGTTAATCAATTACTTCAACTTAACTATAAAATCGAAAATCCTTATGATTTATTGGTTGATTTTGAGCAAAATGCGCCTTTACAAATTCAACAGAATTCCTACTTGCAAGCCATCGTTAAAGAGCTTAAACGTAGTTTGCCAGAATTTCGTTCAGAAGTAGCAACCATTGTTCACGGAGATATCAAACATAGCAACTGGGTAATTACCACCAGTGGCATGATTTTTTTGGTGGACTGGGATTCTGTTCGGCTGACTGATCGGATGTATGATGTTGCCTACTTGTTGAGCCATTATATTCCAAGGTCTCGCTGGGCAGAATGGTTATCTTACTATGGCTATAAAAATAATGACAAGGTCATGCAAAAAATCATTTGGTATGGTCAATTTTCTTACCTGACACAAATCCTCAAATGTTTTGACAAGCGTGATATGGAGCATGTGAATCAGGAGATTTATGCCCTGCGAAAATTTAGAGAAATGTTTAGAAAGAAATAATGCGAGTTAGAAAACGAAAAGGTGCTGAAGAGCACTTAGCTAATAACCCACACTATGTGATTTTAAATCCAGAAGATGCCAAGGGCCGTTGGCACGATGTCTTTGGAAACGCTAATCCTATCCATATCGAGGTTGGATCAGGAAAAGGTGGTTTCATTACAGGAATGGCTTTGAAAAATCCTGATATTAACTATATTGGTATTGACATCCAGTTATCTGTCCTAAGCTATGCCTTGGATAAGGTAATAGCCTCAGAAGCACCCAATGTCAAACTTTTGCGAGTGGATGGATCAAGTTTAACTAATTATTTTGAGGATGGTGAAGTGGACATGATGTATCTGAACTTCTCAGATCCATGGCCAAAGACCAAGCATGAGAAACGTCGCTTGACTTATAAAGACTTTTTAGACACTTACAAGCGTATCCTACCTGAAAACGGGGAAATTCATTTTAAAACAGATAATCGTGGATTGTTTGAATACAGTTTAGCTAGCTTCTCCCAATACGGCATGACTTTGAAACAGGTTTGGCTTGACTTGCATGCGAGTGACTTTGAAGACAACGTGATGACCGAATACGAAGAAAAGTTTTCGAGTAAGGGTCAAGTGATTTACCGTGTTGAAGCAAAATTCTAG	ATGCTAACATACGACGAATTTAAGCAAGCAATCGACCATGGGTATATCACAGGAGACACAGTAGCGATTGTGCGCAAAAACGGACAGATCTTTGATTATGTGTTGCCACATGAGAAAGTAAAGAATGGAGAAGTTGTGACAGATGAAAAAGTGGAAGAAGTGTTGATGGAATTGGAGTAACATTACCCGTCAATCACCCGTTTATTTTTATTTTTTCATCTTTTTCTATCCTTTCTATATTTTAAAAATACCAACGTTTAAGTGTCTTGCAAAGGATGAAAACGGTGAGATAGCTACCAGCAATCCCCTCCTCTCCTTATATTCCATTGATAGATTAATGGTTTTAGGTTTTTTGCCCATCTTTTGATATCAAACAAATACTCGTGGAAACTTGGGTATTTTTTATCACAACGGTATCGATTTGTGTGACGAGGGATAAGGTTTGCCTGTCCCACTAAAAGGTGACAATAGACCTTAAAGCTGAACGTGATAAGGCCTGCCTATGAGGAAAGGAACATATTTTCTTGCATTCCTTTTTTATTGTGGTATAATAGCTTTAAATAATACAGAAAGGTGGTGAGAAGTCTCTCGCCACTTTTGTATTGAGTTGAATTTGAAGAGGCCTTTGGCCTAATGACCATTAGAAAATAGAGGAGGTAATCAAAATAGCAAACACATCTATTATTGATATCGTGACCAAGACGGTAGCGCCTGAGATTAAGGCACCCTATGAATTAGTAGACGTTGAGTATGACAAAATGGGGAGTGATTATGTCCTTAGCATTTTGGTTGATAAAGAAGGCGGCATCACGGTAGAGGACACCTCTGATTTAACAGATATTATTAGCCCCTTGCTAGACACCATTACACCAGACCCTTTTCCGGATCAATATATGTTAGAGGTATCGAGTCCTGGCTTAGAACGTCCTTTGAAAACTGTTGAGAGTTTAAAAGCAGCAGTAGGTTCTTATGTTAATGTGAGCCTCTATAAAGCAATTGACAAGGTTAAAGTTTTTCAAGGTGATTTACTTGCTTTTGATGGTGAGACGTTGACGATTGATTACCTTGACAAGACTCGCCATAAGACTGTAGACATTCCTTACCAAACGGTTGCTAAGGCTCGTTTAGCTGTTAAACTATAGTTATTGAGTCAAGATTAGCCGGATACCCAATGGCTAGCAACCAATTCAAATGGAACGAAACTAACTGAGCCCTAAGGGCTCGTGGATGTATTACTTTAAGAAAGGATTTTTGCCAAGCTTTAGAAGCAAGGTAGATAACATTATGAGCAAAGAAATGCTAGAAGCCTTCCGCATTTTGGAAGAAGAAAAACACATTGATAAGGCAGATATTATTGATGCAGTCACAGAATCACTAAAGTCAGCCTATAAACGTCGCTATGGTCAGGCAGAATCATGTGTTATTGAATTTAATGAAAAAACCGCTGATTTTCAAGTGTTCACGGTTCGTGAGGTTGTTGAAGAAGTTTTTGACAGTCGTCTTGAAATTAGTTTGAAAGATGCTCTTGCTATCAGTTCTGCCTATGAATTAGGGGATAAGATTCGTTTTGAGGAATCTGTTAATGAATTTGGGCGTGTTGCTGCTCAATCAGCTAAACAAACCATTATGGAAAAAATGCGTCGCCAAATGCGTGAAGTTACTTTCAACGAGTACAAAGAGCATGAAGGTGAAATCATGACAGGTACAGTTGAACGTTTTGACCAACGTTTTATCTATGTTAACTTAGGGTCACTTGAAGCACAATTATCACACCAGGATCAAATTCCAGGAGAAACTTTCAAATCACATGACCGTATCGAGGTTTATGTTTACAAGGTTGAAAATAATCCTAAAGGGGTTAACGTTTTTGTTAGTCGTAGCCATCCTGAATTTATCAAACGGATTATGGAGCAAGAAATTCCTGAAGTATTCGATGGAACTGTTGAAATCATGAGTGTTTCTCGTGAAGCAGGAGATCGTACGAAGGTTGCTGTTCGCAGTCATAACCCGAATGTTGATGCTATCGGAACCATTGTTGGACGTGGCGGAAGCAATATCAAAAAAGTCATTAGCAAATTCCATCCTAAACGTTTGGACGCTAAGACAGGTCTTGAGATTCCAGTCGAAGAAAACATTGACGTGATTCAATGGGTAGATGATCCAGCAGAATTTATCTATAACGCCATTGCACCAGCTGAAGTGGACATGGTTCTCTTTGATGATGATGACCTTAAACGTGCGACAGTTGTTGTTCCAGATAGCAAATTGTCATTAGCCATTGGTCGTCGTGGGCAAAACGTTCGCCTAGCGGCACATTTGACTGGATACCGTATCGATATTAAATCAGCTAGTGACTATGACCGATTTGAGGCTGAAAAAGAGGCAGCGATGGCGATGGAAGAATCAATTGCTGACGATAGTGCCGCTAACGAGGAAGTATAAGAAAAGAGGTGTTTGATGTCTAAAGTCAAAAAAATACCTTTACGAAAATCACTTGTTTCTGGTGAAATCATTGACAAGCGAGATCTCCTAAGGATAGTCAAAACAAAGGATGGTCAAGTTTTCATTGATCCAACTGGTAAACAAAATGGTCGTGGTGCCTATATCAAATTAGACAATCAAGAGGCCTTAATGGCCAAGAAAAAACAAGTTTTTAATCGTAGTTTTTCAATGGACATTCCAGAAAGTTTTTACGATGACTTGATTGCTTATGTTGATCACAAAGTCAAAAGAAGAGAGTTAGGTCTTGACTAATTTAGAAAGATTATCTAATCTCATTGGTCTAGCTCAAAGGGCTGGAAAAGTGATTTCTGGCGAAGAATTGGTGGTGAAAGCCATTCAAAGTCAGCAAGTAGCACTGGTTTTTCTAGCCAATGATGCTGGCCCCAATGTGACAAAAAAAGTAACAGATAAAAGTAATTATTATAGTGTAGAAGTCTCCACAGTGTTTAGTGCACTGGAATTAAGTGCTGCATTAGGTAAGCCGAGGAAGGTTGTTGCCATTGCAGATGCTGGATTTTCAAAGAAAATGAGGACTCTTATGGAATAG
Streptococcus dysgalactiae	UT_4966_RC	Full-length prophage	1	putative bacteriocin leucocin-A	HD domain protein	Peptide methionine sulfoxide reductase MsrB (EC 1.8.4.12)	Translation elongation factor LepA	Nucleoside diphosphate kinase (EC 2.7.4.6)	S_dysgalactiae_FP_ISf	COG4478, integral membrane protein	Hypothetical NagD-like phosphatase	Acyl-ACP thioesterase	Hypothetical radical SAM family enzyme in heat shock gene cluster, similarity with CPO of BS HemN-type	FIG01115418: hypothetical protein	TTAAAGCGCTCCTCCAGAATGCCAACCAGCATTTCCGCCAGTGAGGACATTCATTACTGAATTATTTGCAATAGTAGTCCACGTTTCAGCCCAATTCACCCAGCACTTCACTTTATTACAATATAATCCATTACCTTGATAAACCGTCTTACCACTGCCTGCACCACCATCAATATATGCAAGCTTTTCATTATCCATAAAATCAAATTTTTCAAAAATCTTTGTATTCACGTTGAATATCTCCTGTATCTGTTTGTTTTGTCTGTTGCAACTCGACAATCCTATACTACCTTTTTTTCAACTCATTTTGATGTCCAAATCATCAACGGTCTTTTTATGGTCATGAACTGTTTTGATTATTCAAACTAATTCTATGACACACCTCAGAATAACTCGATATAACCCATACGTGTCTTTTAAAATATACCAGTTGATTTCTTAACGCAAGCCATCCCATTCAGCATAAAATTCATCTAAATAAGATACCAAAACCTGATGCCGATGCTCCGCAAGCTGACGACCGTAAGCGGTATTCATGCGCTCTTTCAAGGTCAGTAATTTCTCATAAAAATGCATGATGGCTGTACCATCCTTACGATATTCCTCAACAGTCATGGTCTCTCGCGGTAGTCTATCAGGATCATGAATCAGTCGACCGGTGTGACCTGAGTAAACCATACAACGGGCAATGCCAATGGCACCAATAGCATCGAGTCGATCAGCATCTTGAACAATCTTAGCCTCCAAATTCGTCAATGGTTTCCCGTGACCGCCTTTAAAAGAGATCGTATCAATAATCATCATGACCTGATCAGACTGCTTCTGCGATACGTCATGACCAGCTAACCAAGCCAGAATATCTTGGCGAGCTTTCTTTGGATCAGCATTGAGTTTGTCATCAGCCATATCATGCAAGAGAGCTGCCAACTGACAGATGAAAACATCTCCCTCTTCCTCTTGGGCGATAATCTTAGCCAAGCGACAAACACGAATCACATGCCAAAAATCATGACCACTAGCATCCGCTGCCAGTTTTTCCTTGACCCAGGCTTCTGCTTGGGCTAATAGCTGCGCTTCTTTTTCAGTCATTTTGAAACCCTATTATTTCTCATCAAACAATGTGAGCCATTGGGCATAGCCTTCTTTTTCCATCTGGTCATAAGGAATGAATTTAAGAGCTGCTGAATTGATACAGTAACGCAAGCCTCCAGCTTCTTGAGGGCCGTCACTAAAGACATGCCCCAAATGCGATCCCGCTTCCCGACTTTTGACTTCAACCCGTCTCATTCCATAAGAAGAGTCATCGTGGTTCGTGACCATGCGATTTTCAATAGGTTTTGAGAAGGCAGGCCAACCACAGCCAGAATTAAATTTATCCAGTGATGAAAACAAGACCTCTCCACTAACAATATCGACATAGATCCCCTTCTCAAAAAAATCATCATATTTCCCTGTAAAAGGACGTTCTGTCGCCGCATGTTGGGTAACCTCGTAAGAAAGGTCGCCAATCCGTTTTTTCAAGTCATCTTTTGTCTCCATGAGAAACTCCTTTCAGGTGTGTTAATGCTTTCATTCTACCAAAAAAACGACAATCTTTTGAACCATTTGTTTAGAATCTGTTCTAAACTGCTCTTGATTAGCCAATTCTTACGCCTCTAAGAGATTCCAATTGACCAAAAAAGCCAGATAAGTAATCTGACTTTTTCAAAAATCATTATTTTTTGGCATCCTCATCCATTGAGAGAACACTCAAGAAAGCTTCTTGAGGGACTTCTACCGAACCAATCGATTTCATTCGTTTTTTACCGGCTTTTTGTTTTTCGAGCAATTTACGTTTACGAGACACGTCACCACCATAACACTTAGCCAAAACGTTTTTACGAAGGGCCTTGATGTCTGAACGAGCAACAATTTTTTGACCGATAGCCGCTTGAATAGGCACTTCAAATTGTTGACGTGGAATGATTTTTTTCAATTTCTCAACAATAATTTTCCCACGTTCATAAGCAAATTCTTTATGGACAATAAAGCTGAGCGCATCAACCTTATCCCCATTCAGCAGAATATCCATTTTCACCAGTTGTGACTTGCGGTATTCAGAAATTTCATAATCAAAACTCGCATAGCCTCGCGTTGAGGATTTCAATTTATCAAAGAAATCAAAGACAATTTCAGCCAGCGGGATTTGGTAAATCACATTGACACGATTATCATCAATGTAATCCATGGTTACAAAATCACCACGCTTGCGCTGCGACAATTCCATAACAGCCCCAACGAACTCTTGTGGCACCATGATTTGCGCTTTAACATAAGGCTCTTCAATAGAAGCCACCCGCGTTGGATCAGGAAATTCTGAGGGGTTAGACACTTCAATCATATCCCCGTCAGTTGTGTGAACGTGATACACCACGGACGGTGCTGTCATGATCAAATCAATGTTAAACTCACGCTCTAAACGTTCTTGAATCACGTCCATATGAAGCAAACCTAAAAATCCACAACGGAAACCAAAGCCAAGAGCTTGTGACGTTTCTGGTTCAAACTGTAAACTGGCATCATTCAGTTGTAATTTTTCAAGCGCTTCACGCAAGTCATTGTATTTATTTGATTCAATCGGATAAATCCCTGCAAAGACCATTGGATTCATTTGTTTGTAGCCATGCAAGGCTTCCTTAGCAGGGTTATTAGCTAAAGTCACCGTATCGCCCACACGGGTGTCTGCTACCGTTTTGATAGAAGCCGCAACATAACCAACATCTCCCGTCGCAAGGAAATCTCGTCCAACTGCCTTAGGAGTGAAAATCCCAACTTCTGTGACATCAAAGGTTTTTCCATTAGACATCATTTGAATTTTATCGCCAGGTTTGACAATACCATTCACAATCCGAACCTGCAGAATAACGCCTCGATAAGCATCGTAAACAGAGTCAAAAATCAAGGCTTGTAAAGGCGCATCCACATCACCCGTAGGAGCAGGAACCTTCTCAACAATTTGTTCAAGAATCTCTTCAATCCCGATACCAGCCTTGGCTGACGCCAGAACAGCCTCAGAAGCATCAAGCCCAATTACATCTTCCACTTCATGACGAACCCGTTCAGGATCAGCAGCCGGCAAGTCAATTTTATTGATAACAGGTAAAATTTCCAAATCATTGTCGAGGGCTAGGTAAACATTAGCCAATGTCTGCGCTTCAATTCCCTGCGCTGCATCAACAACTAGAATGGCCCCCTCGCAGGCTGCCAACGAACGAGATACTTCATAAGTAAAGTCCACATGCCCTGGGGTATCAATAAGGTGGAAAATGTACGTTTCCCCATCCTTAGCCGTATAATTAAGCTCAATAGCGTTTAACTTGATGGTAATCCCACGCTCACGCTCCAAATCCATGGAGTCCAGTAACTGGGCCTGCATTTCGCGAGAGGAAACGGTCTCTGTCTTTTCCAAAATGCGATCAGCGAGAGTAGATTTGCCATGGTCAATATGTGCAATAATGGAGAAATTACGAATCTTCTCCTGACGTTTCTTTAAATCTTGACTGTTCATTCTATTTTCCTATACATTTAGTCTTTCCCTCTATTATAACAAAAAAGACAGGCCTTTGCCTATCTTTTCTTACTGATTATCTTTCGGAAAAATAGCAGAGCTATCAAGTTCAGCTTGATTAAACCAAAGGGCAATCTCACGCCTAGCAGAGTCTCTTGAATCAGACCCATGCACCACGTTAAAAATACCTCCATCATCACCAGGAGCTTGGGCAAAATCACCACGAATGGTCCCGGGAAGAGCATCCTTAGGATTAGTTACCCCCATCATGGTTCGCCAAGAGGAAATCACCCGATTTCCCGACAGCACCCCAATTAAAACAGGACCACTTGTCATGTAAGCTTCAAGCTCAGGATAAAATGGTTTAGTTACCAAGGCTTCGTAGTGCTTAGCCAAGAGTTCCGGACTAGCTTGCCGCAACTCCAAGCGTTCAAATGTAAACCCTCGACGCTCAATCCGCCGCAAAACCTCTCCAACTAACCCTCGCTCAACCCCATCCGGCTTAATCATAAAAAATGTTTGTTCCAT	CTATATCTTTGGTCGCTGCCATCTTGCTAAACCTACTAAGCTCCACAAGATGATTTCGTAAACGATCATAAAGAAAAGGAAACAGTGCAAGAAAAAGACTTCTGGAAGGATCCAGATCACAGGATCTTTCAAGGGGTCAAAGAGCCAATTACTATCTCCTACAAAAAGCACCTTATGAAAAAGAGTAAAAAAGTTTTCAAATCCAATAACACTAGCCATCAACCCAATCATAAGAGGAAACAAAGCTGCTATCATTAAAGGCCTTTGAATGGACCAGAAACTTTTAGTTTTGAATCTTTGCTTAAAATCCTTAACCGTTGGGTAAAGGAAACCTAGGAAGATGACTTGTGTGAGGTGAAAAAGCCACTTGACGTCTGCAAAATGCTTGAGCCCATCTGTCGACGATCTAAAACTAGCAAACGTCAAACTTGTCTCAAAGGGATTAGTGAGGTAATTGAGCAGTCCGTTATAGTTATGCAAGATAGCATCCTTGCTCATAAAAACAACTTGTTCTAATTTTAGGTACTCCACCTCAAGAGGATACCATAGCCAAGCTGAATAGATTGTCATGAGAATAGCTAACGCTAATAACCATAGCCAACTACATAGTAATTTAGTGTTTTCTACCATCACAACCTCCACTCATCAAGACTAGATAGGACATGATCTGGCTGAATTGGTAAGGTTGGTACCTCTTCAGGTCTGGTAAAGCCTGTTGTCACGAGGATCGTTGCAATATCATTTTGAATACCTGCCATGATATCAGTCAAGTAATTATCGCCAACCATGACAGCCTCAGAGCGCTGAATCCCCAATACCTCTAGTGATTTATTCATAATGATAGCGTTGGGCTTGCCAATAAAAACAGGTTTTACACGTGTGGCAGCTTCTAGTAAGGCATTCAATGCACCTGCTCCTGGCATCAAACCACGTTCGGTTGGAATGTTTAAATCAGGATTTGTCCCAATAAAGAGGGCACCTTTTTGAATAGCCAAGGTGGCTATAGCCAACATCTCATAGGTCACCTGACTGTCTAACCCAACCACTACGTAAGCGGGATTCTCAAGTTCTTCTACGTAGCCTGCGGCTGCAATAGCTGATTTGAGACCTGTTTCTCCAATAACGTAAGCTGTCTTGCCACGGTTCATGTCATTCATGTAATCGACGGTCGCCATAGTAGCTGTGTAGATAGTCTCAATGCCTGTCTCAACATTAAACTGTTTAGACAACATGTCTTGGACCATTTCAGGTGTGCGTGTTGTATTATTAGTCACCAATAAATAGGGAAGACCTTTTTCTTGTAGGCGTTTGATAAACCGCTCCCCTGATGGAATACGGTTTTTCCCTTGGTAAATTGTTCCGTCTAAATCAATTAAATAACCCTTATAAGGCACTAGTCTGTCTCACTTTCTGTTTGTTTAATCGCTCGCCATTCAATCATGGCTTGGGCGTTCAGCTGCCCAGCTGTTGTGATTTGATGATAAGAAGTTAGTTGGTCCAAATGGTAACTGGAAGTAATTTGACCGCCTGGTGAGACTTCTTTGACGTATTTTAAAGTCATACGTAAAGGCTCATGAGCCTTTAGAAACTCATACCCCAACACATCATACATCCAATCTAAATATTTACTGTTGTTGACATGACCATTCATATCAATATCAAAATAACGCACATAATAATCACGATCAATTGATTGTTCTAAAAGAGGCATTTTAGGAACACGGTGTAGCTTTTTAACAAAATCAGTCTCAAATGGCGCTACTAAATCTTCTGGAATAGTTGCCACTTTTCGCGTATCTGGGTTTAACAAAGCAAAATAGGCTAAGATATCCACTAAAAGCCCCCCCTCTTGATCATAAATATAAAATTGGCGATAACAAAAAAATTTATTGTAGGAAAGGGCTTTTGTTTCAATGGTGATGGTTTCTTGAAAATATGGCAAGCGATGAATAGTTGCTTCATAATCCGTCGCAATCCAGATTAAGCCGTACTGCTCTAAAAGGTAGTCATTACTTCGTCCTAATTGGGCAGATTGTCTCCCAGAGACCGTTAAACAATAGTCCAAGAGAAGCGGAAACTTAATATCTGATTTAACATCACACAACTCAAAAGGAAGTTTGATGTCCTCGCGATAACTTAATCCCATAATAACTCTCCTAATCTAATATAAACCTCTCAGCAACAGAATCACCTAAGAAAAGACCCTTTTTAGTCATTCTGACAAAGGCATCATCTTTGACAAGCAGTCCCTGGTCTTGAAGATCCCTAACAATAGTTCCATAGCGCTCCTCAAAAGAAATATCAAATTTTTCTTGAAATCGCTGGATGGAGACTCCTGTCTTTTTACGTAATCCTAAAAAGAGTTCCTCTTCCATCATTTCCTCTTTGCGCAGCACTTCTTCATTTAGTCTAGCATTCCCTGCTTCAACTGCCTTAAGGTAGTGCTGAATCGGTACCCTATTTTGATAGCGAATGCCATTAAGGTAACCCGAAGCCCCTGCACCACATCCAAAATACTCCACATTATCCCAATACATCAAGTTATGACGACTTTCAAAACCAGGTTTGGTAAAATTGGAAATTTCATAATGCTCAAAACCATTAGCTTCCATTTCTGAAATAATATACTCAAACATTTCCGCTTCCAAGTCTTCCGTTGGTAAGTTAAGTTTACCACGTCGCATTTTGTTCATAAAAACGGTGTGATGTTCCAAAATAAGGCTATAAAGACTAAGGTGGGGAATATCAAGTGCCAGAGCTTTAGCAACATTTTCCTTGACTTGAGCTAAGGTTTGACCTGGCAAGGCATAAATTAAATCAATGGAAATATTGTGAAAGCCTGCAGTTTTTAAATTAGCGATGGTGCTATAAATTTGTTCTTCGTTATGGCTACGGCCAATCTGCTTTAATTGTTTATTATTAAAGGTTTGTACCCCAAGCGAAATCCGATTGACAGCTGAGTGTTTAAGCACTTCAATTTTATCTGGGGTTAAATCACCAGGATTGGCCTCAATAGTGAACTCTTCAAGATAGCCTAAATTGAGGTTTCGTTCAAGGTGACTTAATAAATACTCCAGTTGAGCTGCAGTAATCGCTGTTGGCGTTCCCCCTCCAATATAAAGAGTCTTTAAGTCATGAATGTCATAGGATTCGAATTCTTGAATCAGCGCTTCCAAGTAGGCATCAACAGGTTGATTTTGGATAAAGACTTTAGAAAAGTCACAATAGTAACAAATTTGTGTGCAAAAAGGAATATGCACATAAGCTGAGGTAGGTTTTTTTGACATGTTCTTATTATACCACTTTAGAGACCAAATGCCTCACTAAGAATACCTTTCTACGCTTTACTCATGCTTTAAAGAGGTCTTTAACCATTTGGCAAATCAACTTACCATCAGTGGGTTTAAAAACCAAATCATCAGCCTTCTGGTGAAAGCCATGAGCTTGGTAAAAGGTGCGTGCTGCTCCTTGCTCAACTGTAACGGTTAGCTGTAAAGCGTTTCCCTCGGTAGTTGCCAAAAGATACTCCTCAATAGCAGTTAACATAGCTGGTGATATGACCTTTTGCTCTACCTTGGTCAGTATGCCTAAATCCATATGAACGGTTTCATTTGCTTCTTCTAACACAAGCAAGGCTAGTCTAGAGCCATTACGAAGTAACTGCAAAACTTCTTTTTCATCCTCAACTGCAGCTTCAAAAGCCTGAATAGCCTCTACGCTGGATAAAGAGTGACAAGCTATTTCTTCATTCCTTAATAGCTGTTTACCTACTTGTACGGAAAGGGGCATAACATAAAACGAAGGCGTGTCTAGCAAGCGTGCAAAACTTTTAGTTAACTGCTTGATGCGACGGTTTTGAGTATCTTCTTTTTGGGTTTGATAAACATATGAAGCATAGCCTTCCTGAAATTCAGGAATCATGTCTAAGTAAAGTTTGGCTGCAAAAGGAGGCAGTAAGTCCGCTAGTTTTTCGATTTGCTGTTTTGTCAT
Streptococcus dysgalactiae	UT_4966_RC	Satellite prophage	1	hypothetical protein	DNA-3-methyladenine glycosylase (EC 3.2.2.20)	Holliday junction DNA helicase RuvA	Multidrug resistance protein B	DNA mismatch repair protein MutL	S_dysgalactiae_SP_ISf	DNA mismatch repair protein MutS	FIG01114887: hypothetical protein	Arginine pathway regulatory protein ArgR, repressor of arg regulon	Arginyl-tRNA synthetase (EC 6.1.1.19)	ABC transporter ATP-binding protein	CTAGTCTTCACTAAATTGATAGAAATCAAGCATCACACCCTCTGGTCCCTCCACCCAGACCGAGTAGGTTCCCCATGCCGTCTTGACTGGACCATTATTAATAGTAAAACCTGAGGATTTTAAGCGTTCAACTTCCTTGTCAACACAGTCAACTTCAATATGAAGAATGATACCTCCGTGAAGTGACGTAATGGGTTTGAGGGGGTGATCCGATACCATTAAACAATGACTTCCTAAAGTGAACTGTGCAAAATGCTCATCTGCATAATCCACAGCTAAGTTAAGCAGTGATGCCAAAACTTGGGTAGCCTTTGGAACATCTGAAACAATAAGATCCGTTTGATTAAGGTTCATCACTATCTCCTTTTAGTTGTTATTAACTTAAAAGCACACGTTTCTTCATGGTCATTTACCAGACCCGATGCTTGCATAAAAGAATAAACCGTTGTAGGTCCTAAAAATCTAAATCCTCTTTTCTTTAAATCCTTAGCTAAGCAAACAGATAAATCTGTTTGAGCAGGAACAGGGTGCTCTTGATTGACAAGGTTGTCAATTGGCTTTCCTCCAACAAAATCCCAGAGATAAGTGGTAAAACTACCAAATTCTTTTTGAATTTTCTGTACTGCGATAGCATTGTTGACAGTTGCTGCTAACTTTAGCTTGTGACGGATAATGGATGGATTCTGTAATGCATCAGCAATCTCCTCATCGGTAAAGGCTGCCACAGCCGAAATGTCATAATCATGAAAAACAGTTCTGAAAGCTTGGCGTTTTTTCAAAACCGTCAGCCAAGATAACCCGGACTGGTAACTTTCAAGGCACAGCAATTCAAAAAAATCTCTATCATCATCCAGGGGGTGACCCCATTCTAAATCGTGGTAATCACAGTAAAGCTGGTTATCCTTAGGAACCCATGAGCAACGTTTCATGTGAAACACCTACCCTTTCATTAACAGTTTCAATGCTGATTTGATGTATTGCTCTGCCGTCTCAGAGGTCCCCTCAAAGAAGGCACGAATTTTTTTCAGCTCTGCTGCTTTATAACCTAGGGCAAGAAGGGCTTCAATAGCCTCATCCAACTGGTCATTGTTTGAGGAGGTAGACGGTTTTGCTTTACTGGTCTCTTGTGGAACCTCCACAAATTTTCCGGCTAAGTCAAGAACCATCTGTTGTGCCGTTTTTTTCCCGATTTTAGGAAATTTAGTCAAGTATTTGATGTCACTGGTATCAATGGCATTAACAAGCCCCTGATTATCATCAACTGCCACAATAGCGAGAGCTGTTGTCGGACCAATGCCTGATACAGAAATTAATTTCAGAAAAACATCTTTTTCGTCTTCCGTATGAAACCCAAACAACAAGTGAGCATCCTCACGAATCACTTGATGCAGGTAAATAGTTACCAGTTGGTTGACACTATCTGTAAAGCTATAAGGATTTGCTACATTGATAATATAGCCTAGTCCATTTGTTTCAACGACAATGTATTTTGCCGTAATTTTGGTCAATTGACCTTTAATATAATCGTACATATTACACCTTTTCCATTTTTGCAGAAACAACCGTAAAATAAAGGCCTAGCAAAGCAATGACTACAAACAGGAATTGCACGCCTAAAGGGCCTGTAAAATGGCTAACAGAGACTAGTAGGCTAGCCAAAATAGCACCTAAAGGTTGTGCCATTGACACAAAGCCCGTGTAAGAGCCTATTTTGGAATGATCCATCATATTAGCACGTAAGACTTGACTGGCAGGGACATTTATCATTTCCCCAATGGTTAGTAAAACAACTGATAGCCAAATAGCATAGAGCTGCGTAAAGGTAAATGCCAAAAGCATGCCCAGAGTAAATAGTAAAGAACCAATCACAAGTTGAGGCAATAGTTTCCATTTTTCAGTTAATTTATTCACTATTGTCATGAAAAGAACAATCAACAATGTATTGGTAAAAACCATTAATGACAACATTTTAGAACTAGTTACCTGGAAACCTAACACGGTAGTTGGCTGAAAATACAATTTCAAATGTACTGGCACATAGTTATCCATTTGCATCCAGATACTACCAGAAAAGATAGCACCTAAGGTAAACAAGACAAAGGCACGATCATGAAACACCTGACGATAGTTTCGAAAACTATCCAGCAAGCCTTTCCCATGGTCAAAAGCGTGTGTCTCTGGTCTGGTCTCATCAAAATAATAATAAGCAATGCCAAAACAAAGTACATTGACGAGTAATAAAGCTACTAACAAGGCTAAAAAATGATGGTCATAAAAAAGCCCAGATAGCCCTGCACCAAACATGACAGCAATATTGATAAACCAATAATTGATGGTGTAAACAAATCGACGATTACTCTCATCAGTCAAATCAATCAACATGGCTTCATAGGCGGGCCCATAAAAACTAGAAGCAATCTCTACCAATAAAATACCAGCAAATGTTAACCAAGGAATAGCTGCATTAGGCAAATTAGCTAAAATAGTCAGAAACCAGCCTAGTGTTGTTCCTACTGACCCAATCATAATGACTTTTTTGCGACCAAGAGCATCTGACAGATGCCCACCGTATAAAGTTCCAACAAATCCCATCAAACTGGTAATCATCATTAAGAGACCTGTCCAAAACGTACCAAAGTAAGTCGTATAATACATGGCCATAAAGGGAAAGATACTACTGCCTAAGGTAATGGTCACAAAGCGTACCAGTTGCCTCAGCTGAATCTGCTTAGGAAGGTTTAAAAACTCTTGCATCTCATCCTCTCTAATATTTTCCTAGCTCTCGCAGGCTAGTATGATTTTCTTGGATACGACGGAACATTTTTTCCATATCTGCCTTACTGAAATTAATCAACACGGGTCTACCATGAGGGCAGTTATAAGGATTTTGACATTGGGCTAATTGCAGTAGCAGATTTCTTGCTGAATAATCATCCAAGCTATGATTTGCCTTGATAGATCGTTTACAACTCATCATAATAGCTAACTCTGCTCGGTAAGTTTTGATAGAGACCTCATTGGTTAGAAGTAACATGTCACACATTTCATAGACACCAGATGCAATCTCTTCTTCTTTCATCCAGATAGGATGCTCTCTCAAAATGAAAGTATTGTGCCCATAAACTTCTAGGAAGATACCAACTTCATTTAAGAGTGCCATTTTCTCCTGTAAGTTAATGAAATCCGAGCCGGAAAACTCAAACAAATAGGGCACCAACAGCTGCTGTAAACTACTGTCAACCTCACCTATCTTATCACGATAATATTCGTATTTAACCCGCTCTTGGGCAGCGTGTTGGTCAATGATAAATAAACCATCTTTTCCCTGAGCAAAGAGATAAGTTCCGTGCATCTGACCAAAATAATCCAATTCGGGAAATACTGATTGCTCTTCATTTTCCAAACGGGTTAGCATTTGAGATAACTTTTGTTTGTTTTTTAAATCAAGTCCAGGGTGATCAGCATCAGTTATCTCATCCTGTGATCGACTAGCACGTTTTACTGAGGAAAATCCTGTATTCTCTCCTAAATCAGGAAACTGCTCCGTCCTTTGATCCTTTACAGTCTTGTCAATCTCTGTATTATGAAAATTACTCTCAGGTATTTTTTCAGAAACATCCGATTCTTTAACAAAAAAGTCATTTCTTTGAGGATCATAATAAAGCCCTTTAGATTGTAATGGAAGTCGTGTTTGCTCTGGTTTAGAAAAGTGTCGTGTGCTTGATTTAGCTAAGTTCTCCAGAGCATCTGGAATCAAATCTTGCTCCTTAAGACTTTCAGAAATCGCCGTACTAATTAAAGCCATCAACTCACGCTCTTTTGAAATACGGACCTCTTGCTTAGTAGGGTGAACATTGACATCGGCCAAATAGGGGTCAATCTGAATATCAATCACCACAATTGGGAAACGTCCAACCATCAACTTAGAGCCGTAACCATCTAAAATAGCCCGATTGAGCAAGAAATTTTTAATGTAGCGTCCATTGATTAAAATGGTCATATAATTGCGGTTGGCGCGTGTCAACTCTGGTAAACTGACATAGCCCGACACTTCAAAGTCCAAATCGGCATTGGAAATAGCAATCATTTTTTTGGCAGTATTCAAGCCATAAATCCCTGCAATAGCCTGCCGCAGGTCCCCCGTCCCTGATGTCTGAGTTAATTGACGGCCATCACTAATAAGGGTGAAAGAAACTTCTGGATGTGCCAAACTCAAACGATTGACCACATCAACAATATGGGCTAACTCTGCCTGTAAACTTTTCATGTATTTGAGGCGAGCAGGCGTGTTATAAAAAAGGTTTTCAACCTTAATCTTGGTACCTACAGGCGTCGACGTTTCCTCGAGCGTTTCAATCTCTCCGCCGATAGCAACTAAAAGAGAACCGTGATTATCTTCCTTAGTAGCTGTTTTTATTGTGATTTTACTGATAGAAGCAACCGATGGTAAGGCTTCTCCCCTAAAACCAAGTGTTCTAATTCGAAAGAGATCACTTTGACTTTTTATTTTACTGGTAGCATGTCGCCGCAAACTCAAAGGAAGGTCTTCAGGCGACATCCCTTCACCATTGTCCGTAATCTGTATCTTTTTGAGACCAGACTCTTCAATATCAATGGTGACTTGGCTACTCTTAGCATCGATAGCATTCTCAACCAATTCCTTGACAACACTCGCTGGCCTTTCTACAACTTCACCAGCTGCAATTTGGTTGGCGAGAACTTCTGGTAATTCAATAATGTTTGTCATAATTTTGTTTTTAACACTTTCTAAACGTTGATATAACAA	TTATAACAACTTTTTCAATTCGTAAAGGGTTGTCATTGCTTGAAGTGGAGTCATGTTCATCACATCAATAGCTTCTAACGTGTGAATAATCTCCTGAGACTTATCCTCATCAGGAAACAGCGATAACTGTCCCTCTCTAGCAGCGCTGCTTGGCTCAACTTTTGAAGGGACTGATATTATCTCAGCAGATTGTGCTTGCGCTTCTAAACGCGTAAGCACCTCATCTGCTCTGCTTAGCAGGGCCTCAGGAAGTCCTGCTATTTTTGCTACGTGAATACCGTAAGATTTATCCGCCGGTCCCTCAGCAATCTTATGAAGGAAGGTTACATCGCCATCTTTTTCAAGCGTTGCTACATGAACATTGACTAGACTTGTCAACTTAGTTGACAAGTCTGTCAACTCATGATAGTGCGTTGCAAACATGGTCTTAGCACCAACTCTATCATGGATATATTCGATAATTGCCTGAGCCAGTGCCATACCATCATAAGTTGCCGTACCCCTCCCTAGTTCATCAAATAGAATAAGGGAATTGTCACTGGCTCGTTTGATTGCTTGGTTTGCTTCCATCATCTCCACCATAAAGGTTGATTGCCCAGAAATCAAATCATCAGCAGCCCCAATACGCGTAAAAATCGCATCAAATAGAGGCAAATCAACATGGTCAGCAGCTACAAATGAGCCCATCTGGGCCATGATAACCGTTAAGGCCAGCTGTCTCATATAAGTCGACTTACCGCTCATATTTGGACCTGTAATCAATTGAATGCTTGTCTCTTGGTTAAAAGAGATACTATTGGGAATGTATTCCTGCACTCCCATAACCTTTTCAACAACCGCGTGACGACCTTCTTGAATTTTAATCACATGATTATCATTGAACTGCGGCCGGATATAATGATTGGTTTCGGCAACGGCTGCTAAACTTTGCAAAACATCCACCGTTGCCAAAGTTTTAGCCAGTTTCTGTAAACGATTAATATAGGTTTCAACTTGAGCTCGAATACACATAAAAATATCGTATTCTAAACTAGATGACTCTTCCCTAGCCTCTAACATCTGACCTTCAATCTTAGCCAATTCTGCTGTTCCATAACGCTCAGAATTTTTTAAAGTTGCCTTTCTGAAAAAATGGTCGGGAACTAAGCTAAGATTTGAATTCGTAACGTGAAAATAATAACCATCTTTTTTATTGTAATCAATTTTTAGGTTATTAATGCCACTTGCTTGACGCTCTTTGGCCTCAATATCCGCAATCCAGCCTGTCCCCTCTCGCATTACTTTACGATAATGGTCCAAGCGCTCATCAAAACCATTGCGGATAATACTTCCTTCACTAATAGTTGCTGGTGCATCTGGATCAATGGCTGTTCTAATCAAGTATTCCAACTCAGGCAAACTGTCAATATCATTGACAAGTTTGTCAACAAAAGGACTATTAAAAGACTCTAAGATAGCTTTGATATAAGGCACTTGGGCTAAGGTATGCCCCAATTGAAGTAAATCTTTCGGATTTGCCTTGCCAAAAGACACACGGCTAGATAAACGTTCGATATCGTAAACACCTTTTAAGCTATTGCTTAAATCTGTTCGCTCAATAAAAGCATTCAGAAAAACTTGAATAATTTCTTGACGCTCTAAAATAGCTTCTTTAGAAACCAAAGGTCGATCAATCCATGAGCGCAAAAGCCTCATCCCCATAGCTGTCTTGGTTTCATCTAACAGCCAATACAGACTCCCATGTTTTTTATTCGTTCTAGCATTCTCTACCAAATCTAGACTTGACTTAGTGGCATACGACATCTGCAAATAATCCTTGATTTCATAGTGAACCAAGGCTTGCAAGTGGCTGAGTTCTCGCATTTGTGTTTTGTGAACGTATTGCAAGAGTTTTCCTGCCGCTGTCAGTTCTACCGTTGTCAATTGACCGTCAATTAAAGATTTATCTTCATAGACCGTTTCTTCATAAGAAAGCAGCAAATTCATCTGCTTGACCAAAATCGTCTGTTCTTCTTCAGATAAATCAAAACCTAGTAAGACTTCTTTTGCCTTGAGGTTTTGGATTTCGCTACGAACACTCGTAAAGTCCGCCAAATCTGTCACGCAAAATTCACCTGTGGACACATCCATATAAGCCAATCCATAACGGCAACCATCAAAGTCAACAGCTACCAAAAAGTTATTGGCGCTATCTGGCTTAGCTGAATCCACAACCGTTCCAGGAGTGATGACTTGAACGACCTCACGCTTCACCACTCCAACAGCTTGTTTGGGGTCCTCCATCTGTTCTGCAATAGCTACCTTGTAACCCAACTCAATTAACACATCAATGTATTGTTGGGCAGAATGATGTGGCACGCCTGCCATGGGAATTGGATTTTCCGCATTCTTGTTGCGACTGGTCAAACCAATTTCTAAGAGTTGTGCTGCTTTGACAGCATCATCATAAAATAATTCATAAAAGTCACCCATCCTAAAAAGCAAAAAAGCATCTGGATAATCTTTTTTGATGTCCAGATACTGTTGCATCCCAGGAGAAATGTTAGCTTTTGCCATTCGTTAGCTCCTCGTTTAACTGTTCTTCTATACGTTTGGTGATGTATTGAATCACATCACTTGCATCTTGCATTTTCTCACGATAATCATCAATCACTGGTTGGTGGTTGAGATGATGTTCTAATTCTTTGGCCTTGTTTGAAGACACAGCGGCAGCTTGATTTTTCGCTATCTTTTGGAATAGCTCCGCCTCTTGCTGATAACGTTTCATCTGGTAAGCTTGGTCTTCAAACTGATCAAGCTGAGATAACTGCTGTTTGGCTTCTTTATAGGCAATAATGCTAGGGTGGGCATTGATAGCCACGATTAAATCCTTCAAGGCATTTTGATAGCTTGTCATAGGCCAGCTGCCAAATCTTTTTCAAAACGCTTGGCAATCTCTTCATCACGACAAATCACCAATAAAGTATCTGCTCCTGCAATAGTTCCTAAGATATCTTCAATGTCGTCATTGTCAATCAGATTAGCCAATACATCAGCCTCTCCTAAGTTAGTGTGGAGAACAAGCATAAATCCAGCGCGATCAACTGATAACACATAAAAACGCACCTCAGGGCTAAAGGGGGTCGCAACAGGTTCAGACAAACTATAATAGAGTTTGCCTTGCTCATCCCTTAATTTCAAGAGACCAATTTCCCTCAAATCACGCGATAAGGTGGCTTGAGTGACGACAATACCTTCTTTTTGAAGAGCTTTCTTAATATCTTCTTGTGTGCCAATATGCTCCGCTTGAATGATTTGTTTAATTTGATGTTGTCGCTCTATTTTATTCATGATAGATCACCCCAATTGTATAATTATCCTCTCAAATTATAACAAAAAAACTGTATTTTTTCATCTTTCCCCTGTTATTTACTCCATTATTTTAAGAATACGAAAAGGAAACGTCACTAAAAACGATTGACAGTTAACGGCGTTGATCTTTTGACAACTTTTCCTAAAGAAATTTTGTAAAGCAAGAAAGACCTTTGAATTTGACAGTATAAATTATCAATCCTCTCCTCGTTTATTTTAAAGAAATATGTTAGAATAGGGTGACAAACAATTTTTAGGAGACGCTGTATGGATACTAAAACTCTAATCGCAAGTGAAATAGCCAAAGTTGTTCCAGAGTTAGAACAAGATGCTATTTTTAACTTGCTTGAAACCCCAAAAAATTCTGACATGGGAGACCTTGCCTTTCCAGCCTTTAGTTTAGCAAAAGTCCTTCGCAAAGCCCCTCAAATGATTGCAGGCGAATTAGCTGAACAAATCGATGGGAGCCAATTTGAAAAAGTCGTAGCTGTCGGCCCTTACATCAACTTTTTCCTTGATAAAGCTAAGATTTCCTCACAGGTCCTTGAACAAGTGATTACAGCAGGTTCAGACTATGCTCAGCAAGACGAAGGTCAAGGGCGAAATGTTGCTATTGACATGTCAAGCCCAAACATTGCTAAACCATTTTCAATCGGTCACCTCCGCTCAACTGTTATTGGTGATAGCCTTGCTAATATCTTTGCTAAAATGGGTTATCAACCTGTAAAAATCAATCACCTTGGTGACTGGGGTAAACAATTTGGTATGCTCATTGTTGCCTACAAAAAATGGGGAGATGAAGCTGCTGTCCAAGCACATCCAATCGATGAACTCTTAAAACTTTACGTCCGTATCAATGCTGAAGCTGAAACTGATCCCACCGTTGATGAAGAAGCTCGTGAATGGTTCCGTAAATTGGAAGATGGCGACAAAGAAGCTACTGAATTATGGCAATGGTTCCGTGACGAGAGTTTGCTTGAGTTTAACCGTCTTTATAACCAACTCAATGTAACCTTCGATAGTTACAACGGTGAAGCCTTCTATAATGATAAAATGGATGAGGTTCTTGAGCTATTAGAAGCGAAAAACCTTCTTGTAGAATCTAAAGGTGCCCAAGTTGTTAATCTTGAAAAATATGGCATTGAACACCCTGCCTTGATCAAAAAATCAGATGGCGCTACTCTTTACATTACCCGTGACCTAGCTGCCGCACTTTACCGTAAACGCACTTATGACTTTGCTAAATCCGTTTATGTTGTTGGTAATGAGCAAGCTGCTCACTTCAAACAATTAAAAGCAGTGCTAAAAGAAATGGGTTACGATTGGTCAGATGATATGACACACGTTGCTTTTGGACTTGTCACAAAAGGCGGCGCTAAATTATCAACACGTAAAGGTAATGTTATTCTTCTTGAACCTACGGTTGCTGAAGCCATTAACCGTGCAGCTTCTCAAATTGAAGCGAAAAATCCAAACCTTGCTGACAAAGAAGCCGTTGCCCATGCCGTTGGTGTTGGTGCCATCAAGTTTTACGATCTCAAAACAGATCGTATGAATGGGTATGACTTTGACCTTGAAGCCATGGTTTCCTTTGAAGGAGAAACTGGACCTTACGTTCAATATGCTCATGCTCGTATCCAATCTATTCTACGTAAAGCTGACTTTACGCCATCTACAACCACCACTTACAGTTTAGCTGATGCTGAAAGCTGGGAAATTATCAAACTTATCCAAGATTTCCCACGCATTATCAAGCGAACATCAGATAACTTTGAGCCTTCTATTATGGCTAAATTTGCTATTAACTTAGCCCAAAGCTTTAACAAATATTATGCTCACACTCGCATCCTCGATGATAACTCAGAACGTGATAGTCGCTTAGCCCTCTGCTATGCTACTGCCACTGTGCTTAAAGAAGCACTTCGTTTACTCGGTGTAGAAGCACCAAATGAAATGTAACCTAAACAGCATATTATTAGCCCTCTCCACAATAACATGGAGAGGGCTTTTGGTTTTGTCAAAAAATATTCAAAAGTGGTCTTTATCAATCTCCTCTAACTGCCCGTCCCTAATAACATAACAGCGATTGACCACAGATGATACAAACTGCTGATCATGTGACACTAGAACAAAAGGATAAGGGTACTGTTTTAAACACCTTTCCAGCGCTTCCATGGCAACAAGGTCCAAATAGTTCGTTGGTTCATCCAGAATCAGCAATTGGTGATCACCAAGCATAGCACCTACTAAAGCCAACCGAACCCTTTCACCTCCAGATAGACTAGCTATCTTTTGGTGTGCTTTTTGATAAGAAATCCCCATCATAGCTAGATAATTGAGAATAAGTCTGCTGTCTTGATTAGACTGTTCTTGTACAAACTCAAAAGCAGTTAATTGACTATCTAATTGCACCTGATCTTGCTTAAAAAAAGTTAGTTTAAGGTGGTCACTATAAAATCCAGGTAAGTCCTGATTGGCCAGAGACTCTAAAAACGTTGACTTCCCAGCCTTATTTCTACCAATAATAGCTAATTTACTGTCAGCTCTAATAGCTATGTCTGGATATGTAAACAAAATCTGCTTATTCCGAGATAAGTTCCCCTCCCTTAGATGGATAAGGGTGTGAGGGATTTTCTTCTCCTGAGGATTGAATTTCAATTTAGCCCAAATCTCTTTGCTTTCCTGTCTATTAGGTGTAAGTTTGGCTAAACGATTTTCCATCGCCTTTGCTGATTTGGCTATCCGCTTGGCCTGAGAATCATAACTACCTGCAAAAGCATTCACTTTCCAATCTGAACGTGAGATGTTTTTTTTAGGCTTTACCATTTGGTTGGCACGTTCTTTTTTCGCTTGAATTTGCTTTGTTAGCTTAGTCACCTGACGCTGATAGTTAGCCTTTTCAATAGCTTGTTTTTGCATTTCTAGTTCTTTGACTTGTCTATAGGCGTCATAATTTCCTTGATAAACCTTTATATCCTGTTTTTCAATGGCCCATATTTGTTGAGCTATCTGGTTCATCAAATAGCGGTCATGGCTTACCACTAAAAGAGTACCACGATACCGTTTGAGTTGATGAATCAACCACTTCTGATTAGCCTTATCTAAGTGTGAACTAGGTTCATCCAGAATGAGCAAAGAAGCATTCTTTTGAAAAAGTACCTTTAATGAAGCCATCACCTTCTCTCCACCAGATTGGTTTTGAGCTGCTTGTAGTTGAGGCAAGTAAGCAACGTCACTATGTAAACTAAGTTGACCCTGATAAGATCGCCTTTCTCCTATAAGAGTTTGCAAAAAGCTCGTTTTCCCAGAACCATTGTCACCTATCAGAAAAACCTTATCCCCTTGATGAAGGTGTAATTGGTTAATCGATAAGAGAAGATTTCCTCCTACTTCTAATTGGTAATGAGACAATGTGAGTATTTCCAT
Streptococcus dysgalactiae	UT-5345	Full-length prophage	1	Topoisomerase IV subunit A (EC 5.99.1.-)	Branched-chain amino acid aminotransferase (EC 2.6.1.42)	FIG01114490: hypothetical protein	SSU ribosomal protein S1p	Phosphonate ABC transporter phosphate-binding periplasmic component (TC 3.A.1.9.1)	S_dysgalactiae_FP_ISe	Immunoreactive protein Se23.5 (Fragment)	ABC transporter, ATP-binding protein	ABC-type multidrug transport system, ATPase component	Transcriptional regulator, GntR family	DNA polymerase III alpha subunit (EC 2.7.7.7)	ATGGGGGAGCGTTTTGGACGTTACTCCAAGTACATTATTCAAGAACGGGCGCTTCCAGATATTAGAGATGGGTTAAAACCTGTTCAGCGCCGCATTCTTTATTCGATGAATAAGGATGGTAATACTTTTGAAAAAGGTTACCGTAAATCAGCCAAATCAGTTGGTAATATTATGGGGAATTTCCACCCACATGGGGATTCCTCTATTTATGATGCCATGGTACGGATGAGTCAAAATTGGAAAAACCGTGAAATTCTTGTGGAAATGCACGGAAATAATGGTTCAATGGATGGTGATCCGCCTGCGGCTATGCGTTATACAGAAGCTCGCTTGTCTGAAATTGCGGGTTATCTTCTTCAAGACATTGAAAAAAATACGGTTCCCTTTGCTTGGAACTTTGATGACACAGAAAAAGAACCGACGGTTTTACCAGCAGCTTTTCCTAACTTACTTGTCAATGGGTCTTCTGGTATTTCCGCAGGTTATGCGACAGATATTCCACCACACAATTTGTCTGAAGTGATTGATGCCGTTGTTTACATGATTGACCATCCCAAGGCTAGCTTAGAGAAATTAATGGAGTTTTTGCCAGGACCAGATTTCCCAACAGGAGGCATCATCCAAGGAGCTGACGAAATCAAAAAAGCCTACGAAACAGGTAAGGGACGTGTCGTTGTTCGCTCTAGGACAGAAATCGAGGAACTTAAAGGTGGTAAACAACAAATTATTGTCACTGAGATTCCTTATGAAGTTAACAAAGCAGTCTTGGTCAAAAAGATTGACGATGTTCGTGTTAACAATAAAGTCCCAGGCATCGTAGAAGTACGTGATGAATCTGATCGCACAGGTCTTCGCATAGCTATTGAGTTGAAAAAAGAGGCTGATAGCCAAACCATTCTAAATTATTTGTTGAAATACACAGACCTTCAAGTTAATTATAATTTTAACATGGTTGCCATTGATCACTTCACACCACGTCAAGTAGGGCTTCAAAAAATACTATCAAGCTATATCAGTCACCGTAAAGATATTATTATTGAGCGGTCTAAATTCGATAAAGCCAAAGCTGAAAAACGCCTCCACATTGTTGAAGGATTGATTCGTGTCTTGTCCATCTTAGATGAGATTATCGCTCTAATTAGAGCGTCTGACAATAAGGCTGATGCTAAAGAAAATCTGAAAGTCAGCTATGATTTCTCTGAGGAACAAGCAGAAGCGATTGTAACCTTGCAGCTTTATCGTTTAACTAATACCGATATTGTTACTCTCCAAAATGAAGAAAATGATTTAAGAGACTTAATCACGACCCTTTCCGCTATTATCGGTGACGAAGCAACCATGTATAACGTCATGAAACGTGAATTAAGAGAAGTGAAAAAGAAATTCGCCAATCCTCGTTTATCAGAGTTACAAGCAGAAAGTCAAATCATTGAGATTGATACTGCCAGCTTGATTGCAGAGGAAGAAACTTTTGTTAGTGTGACACGGGGCGGATACCTCAAAAGAACCAGCCCACGATCCTTCAATGCGTCTAGTTTGGAAGAAGTTGGCAAGAGAGATGATGACGAACTCATCTTCGTTAAACAGGCCAAAACAACAGAACACCTTTTGTTGTTTACAACTTTAGGCAATGTCATTTACCGGCCAATCCATGAATTGACCGATTTACGTTGGAAGGATATCGGTGAACATTTATCACAAACCATTTCAAACTTCGCGACAGAAGAAGAGATTCTCTACGCAGATATTGTGACTTCCTTTGACCAAGGTCTATACCTTGCTGTCACACAAAATGGTTTTACCAAGCGTTTTGAACGTCAAGAATTGACGCCTTGGCGGACCTATAAATCTAAATCAACCAAGTATGTGAAATTAAAAGATGCTAAAGATCGTGTAGTGACCTTGACACCGATTGTTATGGAAGACCTTTTATTAGTCACCTATCATGGTTATGCTTTGCGATTCTCTAGTCAAGACGTTCCAATTCAAGGATTGAAATCATCTGGTGTTAAAGGGATTAACTTGAAAAATGAGGATAAACTTGTTTCCGCTTTTTCGGTGACAAGTAACTCTTTCTTTGTCTTAACTCAGAGGGGGTCCCTCAAACGTATGGCTGTAGATGATATTCCTCAGACAAGTCGTGCTAATCGTGGGCTATTAGTTCTACGAGAGCTAAAAGCAAAACCTCATAGAGTTTTTCTGGCCGGAGGCGTTCAATCAGATACTTCAGCTGAGCAGTTTGATTTGTTCACTGATATACCTGAAGAAGAAACTAATCAACAAATGCTTGAAGTCATTAGTAAGACTGGTCAAACCTACGAGATTGCTTTAGAAACGCTTTCGTTATCGGAAAGAACCAGCAATGGCTCCTTTATTTCAGATACTATTTCGGATCAAGAAGTACTGGTAGCTAGAACACGTTAAAAAGAGTGAAAACTCTTTTTAATTTTATGGTAAATTAAGAACATTAAAGTAAAAGAATAAAATAGACTTGAAAATTATTGAAAAAAAGTTACAATAGAAAAAAGTAGAAAAGAGGTACGATGATGACAATAGCAATTGATTGGGACAACCTAGGATTTGAATATCATAAGTTGCCGTTCCGTTACATTTCTTATTACAAAAATGGTCAATGGGACAAAGGTCAATTAACAGAAGATGCCACCTTACATATCTCAGAAAGCGCTCCAGCACTTCACTATGGACAACAAGCATTTGAAGGTTTAAAAGCTTATCGAACTAAAGACGGTTCAATCCAATTGTTCCGTCCAGACCGTAATGCAGCCCGTTTGCAAGCAACAGCAGATCGTCTCTTGATGCCCCAAGTATCAACCGAGCAATTTATCGATGCTGCTAAGCAAGTAGTTAAAGCCAATGAAGACTTTGTACCACCTTATGGAACTGGTGCAACCCTTTATCTCAGACCACTATTGATTGGGGTTGGAGATATTATTGGGGTTAAACCTGCGGAAGAATATATTTTCACTATTTTTGCCATGCCAGTAGGAAACTATTTCAAGGGAGGACTTGCTCCTACAAACTTTATTGTTTCTGAAGAATTTGACCGTGCTGCTCCTTACGGAACAGGTGCTTCTAAGGTGGGAGGAAACTATGCAGGAAGTTTGTTACCAGGTAAAGCTGCTAAAACAGCTGGCTTCTCTGATGTGATTTACCTAGATCCAGCGACTCATACCAAAATTGAAGAAGTAGGGGCAGCAAACTTTTTTGGTATTACCGCAAATAATGAGTTTATTACGCCACTTAGCCCATCCATCTTGCCATCTATTACGAAGTACTCACTCTTACAATTAGCTGAAGAAAGACTTGGTATGACAGCAATTGAGGGAGATGTTCCAATCGCAGAATTGGATAAATTTGTGGAAGCCGGTGCCTGTGGGACAGCAGCGGTCATTTCTCCAATTGGTGGTATCCAGTACAAGGATCAATTGCATGTCTTTTACAGTGAAACAGAAGTTGGACCAGTAACGCGCCGTTTGTATGACGAGTTAGTTGGTATCCAATTTGGTGACATTGAAGCCCCAGAAGGTTGGATTGTAAAAGTTGATTAAAATAAAGCTTGCTCTTGCAAGCTTTTTTGATTTTGTGTAAAATAGACAAAGTGAGGTAAAGTGATGAGTAAAAAAGATAAAAAGATTGAAATTCAATTAATTGATCATAAAGTAATGGTCAATCAAACTAAAATTGACGGTTATCAGTTGCAGATTGGAAAACGTGTTGTTGGAGAAATTGCAGAGCTTGATGAGAAATTTGCGGTAATAAAAAATGACACTGTGGATAGCTTCTTTAAAACCCTTGAGCAAGCGGTTGAAAATATCATTGAAAACTACAATTTGAATCATTAAAAGTAGGTAAAAACACTTGCCAGCTTACAAAAACTATGATAGAATAGTTTTTGTTGTTACGGAAAGATAGCGAAGAGGCTAAACGCGGCGGACTGTAAATCCGCTCCTTCGGGTTCGGGGGTTCGAATCCCTCTCTTTCCATCTCAGAAAGATGATTTATTAAAAGATTAGATTTCTGTGAAAGACATTTTGGGGTATAGCCAAGCGGTAAGGCAAGGGACTTTGACTCCCTCATGCGTTGGTTCGAATCCAGCTACCCCAGTCAGAGGTATCAGATGTTGTCTGAGACCGTCAAAGATAAGAGTTGTTGTCGTTGCGGGTTACCTTGAGAAAATATATTGTTATCAAAAGCTAGCATTGGCTAGCTTTTGTTGGAGGATTTTTTAGAATGAATGAATTTGAAGATTTGCTAAACAGTGTTAGCGAAGTGAACCCTGGTGATGTTGTCACTGCGGAAGTTTTAACTGTTGATAACGGTCAAGCAAACGTTGTTATCGAAGGAACAGGTGTTGAAGGTGTCTTGACACTTCGTGAATTGACTAACGACCGCGATGCTGATATTAACGACTTTGTTAAAGCTGGCGACACAGTTGAAGTACTTGTTCTTCGTCAAGTAGTAGGTAAAGATACTGATACAGTTACTTTCCTAGTATCTAAAAAACGTTTGGAAGCTCGTAAAGCCTGGGACAAACTTGTTGGTCGTGAAGGCGAAGTTGTCACTGTTAAAGGTACTCGTGCTGTTAAAGGTGGCCTTTCAGTTGAATTTGAAGGACTTCGTGGATTTATCCCTGCTTCAATGATTGACACTCGTTTTGTTCGCAACACAGAAAAATTTGTTGGTCAAGAATTTGATGCTAAAATCAAAGAAGTTGATGCAGCAGAAAACCGTTTCATCCTATCACGTCGTGAAGTGATTGAAGAAGCAGCTAAAGAAGCTCGTACTGAAGTATTTTCTAAACTTTCAGAAGGTGCAGTTGTTACTGGTACAGTTGCGCGTTTGACAAGCTTTGGTGCTTTCATTGACCTTGGTGGTGTTGACGGACTTGTTCACGTGACTGAATTGTCTCACGAACGTAACGTGTCACCTAAATCAGTTGTTTCTGTTGGTGAAGAAGTTGAAGTTAAAGTTCTTTCAATCGATGAAGAAGCTGGTCGTGTATCACTTTCACTTAAAGCAACAACACCTGGACCATGGGATGGTGTTGAACAAAAACTTGCTCAAGGTGATGTTGTTGAAGGTAAAGTTAAACGCTTGACTGACTTCGGTGCTTTTGTTGAAGTATTACCAGGTATCGATGGACTTGTTCACATTTCACAAATTTCACACAAACGTGTTGAAAATCCAAAAGATGTTCTTTCAGTAGGACAAGAAGTGACTGTTAAAGTCCTTGAAGTGAATGCTGCTGATGAGCGTGTATCACTTTCAATCAAAGCTCTTGCAGAACGTCCAGCTCAAGCTGAAGGCGAAAATAAAGAAGAAAAACGTCAATCACGTCCACGTCGTCCAAAACGTGAAGCAAAACGTGACTACGAACTTCCAGAAACTCAAACTGGATTCTCAATGGCTGATCTTTTCGGTGATATTGAATTATAATAAATCTAAAAAGTTGAGGGAAACCTCAACTTTTTTACATATTCTCGTCAGAAAAGTCATTCCCCATTTCATAAATTTATGATATACTATAAAGGTATTGACCACCTTTAGTGTAATGGATATCACGTAAGATTCCGGTTCTTGAGATGGGGGTTCGATTCCCTCAAGGTGGAGTAAAACATATAAAAAAGCCTATTACAATAGGCTTTTTTGTTAGATGTCCAAAATGATTGAGAAGGGTTGACGAACTTTTCAGAATTTCTCTTTCTCTAACTTTGGTAAAGTCGAGTCTGTTTGTTTAAGGTTCAAGACCTGTCTGAGACATTTCTGTCAGTTGGTTGTTTTCAAAGACAAGAGAAATATTGGCACCATTTGTTTCGGTTTTTAAGCCGCTAATCCAAATGGCCTGTAAACTTTGATTGTCACTCGAAGAAGCTTGGCTGTAATTATCTGGTTCAGTCAGGATTTGTTTGACTGCTTCATAGGACATACCTTTTTTTAATTTTTGATAATCTTTTTGTGAAAGGTTTAAGTCCCTCACAAAAGCAAAGTTTGATATCGTTTTAACGATACTACTATTATCATAGAGATTAACATTCAGCGTCACTTGGTCAAATTTCCAAGTATAGGAATCAAGTGTCACACTTCCTGCGGGCCGTTTTTCATGTTGAGTAGGTTGTCCAAAAAGTGCTATGAGCTCTTCAAGACTGGTACCACCCTTAAATTCAGCAGCAGCAGTAGCTAGTTTTATTTTTTCAACATTAGCGCGAACATCTTGATGATCTGCCTTTTGGACCTCTGCTGTAGTGGTTGTTTTACTGCTTGGAGGAGTGGTTTTGTCTTTACTGGTGGAACAAGCTGATAAAGATGCCACAAGTAAAGGAAGCATCAAGAAACTAAGCACGGTGTGTTTTTTCAT	ATGAAGAATCGACAAAGAAAAGCCTATGAGACTTGGCAAAAAATCATTAAACTTTTAGGAATCCTCGCTTTAATTGGATCCTTTGTCCTTGCCTTTTGGCTTTACAAGTTAGGTATTTTAAATGATAGTAATGCACTAAAAGATTTAGTCCAACAGTATAAGGTATGGGGACCACTTATTTTTATTGTGGTTCAGATTATTCAAATCGTTTTTCCTGTCATCCCCGGGGGACTTACAACTGTAGCAGGCTTTTTGATTTTTGGCCCAATAGCAGGTTTTATTTACAATTATGTTGGTATTATAATTGGCAGTGTGATTCTCTTTTTGTTAGTAAAAACGTACGGCCGCAAGTTTATTTTGCTTTTTATGGATGAAAAGACTTTTTATAAGTACGAGCGTCGTTTAGAAACGCCTGGTTATGAAAAGTTATTTATTGCTTGTATGGCTTCGCCAATTTCTCCAGCGGATATTATGGTGATGATTACAGGCCTAACAGATATGTCTTTAAAGCGGTTCACAACCATTATCTTAGTCACTAAACCTATTTCCATTATTGGTTATAGCTATCTCTTTATCTTTGGTAAAGATTTGGTGTCATGGCTACTACATCGTTAATAAATGTTGTCTCAGTGCTAAACTACCTCGCTTCATGATGGGGTAGTTTTTTAATAGCTTCGACTGAAGTTAGGCATTAATAGCAAATACAAAACCTTCCCTTTAAGTAGCTATTTAAAGGGAAGGTTTGAGTGATTATTGAATATTGAGTTTGTTCTTAATAATAAAATGAGTGCCTAGGTAGCAAATCAGCATCTCAACAAATTCTTCTACAATGATAACATAAAGGTATACATGTTCTTTGTAGGGGAGGACTTCTGAAGTTGATTCAAAGCCAAAAACTTTTAAGTTGAGATAAGTGGTTGCTACGCTAAAGAGGATCATCAAGGTAAAGTAAGCGATAAAAGCCATTAATCCACGACGATTAGAGAAAAGTTGTCCAATTGAAATAGCGAAGTAAAGAAGTAGGATACTTGCTAGAGATGAGACAAGTAGATAACTTAAAATGAAAGCATTATCGAGAATATATTCGGCCTTAATAACTTTTGATAGAGTTTCCACAACATCCTTAAAATCAACCATTGGTACGATCAAGATGGCAATTCCAAAAATCAAAATGATCAGATTAAAAAGGCTACAGATGAAAGAAGCCACCAATTTTGAAAGAATAATCTGGTGAGAAGTCACAGGTAGTGTTAAGGTTAAATACCCTTCACGACCAAAAATATTTTTACTAAAGCGATTAATGATAATCAGTAAGGTCGACAAGAGGGAACCTGCAATTAAAGCACCAAAAGTTAATGATAAGGTCAATGGGAGCATTTTATCAATGACTGTTCCAAATACACCAGCATTATCAGCCTGTTGTGTAAATTGTTTAATGGTAAATGATAAAATGGCAGCAATAGCAATAACAGCTGCGTTGAGAGCAAAGTACCATTTACCGATAGATTTGAATTCGTATTTTAATAATTTTCCAAACATGCTAACCTCCTAGACCTTGTAAGTTTCCCTAAAGAGAGAGTCAATAGACTGCTGATGTTCTTGTCTTAAATTATCAGCGTTTCCACATAGGCAAAGTTTTCCTTTTTTCAAGAAAATCACTTCGTCAAGGATAGGTTCAATGTCTGAAATCAAATGGGTTGAAATAATAACCGATGCGTCTTCAGAGTAGTTATTAATAATGGTTTTAAGGATATAGTCTCTAGCAGCAGGATCAACACCACCGATAGGCTCATCTAGAATATAAAGTTTTGCTTTACGGCTCATGACAAGAATCAATTGAGCTTTTTCTTTATTTCCTTTTGAAAGATTTTTAAATCGGTCTTCAGGGTCCAATTCCAAATCCCTTAAAAGGCTAGTGGCTTTGGCTTTATCAAAATCCTTGTAAAAATCACTAAAGAAATCTAACATGTCCTTGATTTTCATGTTTTCATTCAGGTAAGTGGTATCAGGTAAGTAAGAGATAATTTCTTTGGTATTGACAGATGGGCGATAACCATCAATGACGATATCACCTTTGTTTGGTTGTAAAAGACCATTTATTAGTTTGATAAGGGTTGTTTTGCCGCTTCCATTTGGTCCCAATAAGCCAATGATTTTACCGCTTGGAATCGTAACAGTCAAATCGTCAATCGCTTTTTTTCCTCGGTAAGATTTTGAGACATGGTGCAGTTGCAATAGTTGTGCCATTATTCTGAAGCCTCCTCTAAAAAGGTTGTTAAAACTGGAATAATTTCGGTGCGATCAAATCCCATTTTAGTCATGTTATTGACAAATGATTCTAACTCACTAATTGCTAATTCGCGTCTTTTATGGGCAATTAGCTCTTGGTCGTCAGTTACAAAACGGCCAGCAGTACGTTGCGAATAAACCATTCCTTCACGTTCAAGCTCAGTAAATGCCCTTTGCATGGTATTAGGATTGACACCAGCAATTTCAGCATATTCACGAACAGTTGGGAGTTGGTCTCCACTCTTGATTTCTTGGCTGATAATTTGCATCATCACGTGCTGAGCTATCTGCGCATAAATAGGAGATTTTTCATCAAATTTCCAAGACATGTGGTCTCCTCTCTAAATATTATAGATAATTGTACTAAATAAATGGTACAGAAAAAACGCTAAAATGTCAAGTTTTATGCTGTTTTCTTCATATATAATAGTAAGTTAATAGACATAAAGGAAAATAGAAGCAGTAAAAGCTTTTTCATAGTATAATAGGTAATATGACAAGTAAAGGAGAAGTTCATGTTTGCTCAATTAGATACCAAAACCGTTTATTCATTTATGGATAGTTTGATTGATTTAAGTCACTATTTTGAACAAGCAAAACAACTTGGCTACCAAACTATAGGAATTATGGATAGGGATAATCTTTACGGAGCTTATCATTTTATTAGAGGTTGCCAAAAACATGGACTTCGACCTGTTTTAGGTTTGGAAGTAGAGGTTGTCTATCAAGAGCAGCAGGTGCTCCTTAATTTAATTGCCAAGAATACACAAGGCTATCATCAGCTTTTGAAGATTTCCACGGCAAAAATGTCGGGCAAGCTTCAGATGGACTATCTCTGCCAACATTTGGAAGGATTAGCGGTTATTATTCCTAATAGGGTCTGGACCGATACATTAGCGGTTCCCTTTGACTATTATATCGGTGTTGACCAGTATACTGATTTTTCTCATATGGATTCTAAGAAGCAGTTTATTCCCCTAAGGACAGTTCGTTATTTTGCACAAGATGATATGGAAACCCTGCACATGCTGCATGCCATTCGAGATAACCTCAGTCTGGCGGAGACCCCTGTGGTAGAAAGTGATCAAGAGTTAGGAGATTGTCAACAATTAACTGCCTACTATCAAGCACACTGCCCCCAAGCTTTACAGAATTTAGAAGACTTAGTGTCAGGAATCCACTATGACTTTGATACAGACTTAAAATTGCCTCGTTTTAATCGTGATAAGTCTGCTAAACAAGAACTGCAAGAACTGACTCAAGCAGGTTTAGTGGCTAAAGGCTTATGGCAAGAGCCTTATCAGACACGGTTAGCTCATGAATTAACTGTTATTTCTGACATGGGCTTTGATGATTATTTCCTTATTGTGTGGGATTTACTTCGTTTTGGACGCAGTAAGGGCTATTATATGGGAATGGGGCGTGGCTCAGCCGCAGGAAGTTTAGTTGCCTATGCTCTGGACATTACAGGGATTGATCCGATACGACATGATTTGCTTTTTGAACGCTTTTTAAATAAAGAACGTTATAGCATGCCTGATATTGATATTGACCTCCCTGATATCTACCGTTCAGAATTTCTTCGCTATGTGCGTAATCGGTATGGCAGTGATCATTCTGCCCAGATTGTCACCTTTTCGACCTTCGGTCCTAAACAAGCGATTCGTGATGTTTTTAAGCGGTTTGGCGTTCCAGAATATGAATTAACTAATCTCACTAAAAAGATTGGTTTTAAAGATAGTTTAGCCACAGTGTATGAAAAGAATATTTCCTTTAGACAAACCATTAATAGTCGAGTTGAATTTCAAAAGGCTTTTACTATAGCTCAACGGATTGAGGGGAATCCAAGACAGACCTCTATTCATGCGGCTGGTATTGTGATGAGTGATGATAACCTAACAAATCATATCCCGCTAAAAGCAGGTGATGAGATGATGGTTACCCAGTATGATGCTAATGCTGTTGAAGCAAATGGTCTTTTAAAAATGGATTTCTTGGGGCTTAGAAATTTAACGTTTGTTCAAAAAATGCAAGAGAAGGTTGCTAAAGAGTATGGTCAACACATTGACATTGCAGCAATTGACTTAGAAGATCCCAAAACATTAGCCCTGTTTGCTAAAGGAGATACCAGAGGTATTTTCCAATTCGAACAAAATGGGGCTATCAATCTTTTAAAACGCATTAAACCTCAACGTTTTGAAGAAATTGTGGCGACAACCAGTTTAAATAGACCGGGCGCCAGTGATTACACTGTGAATTTTATTAAGCGACGCCAGGGACAAGAAAAGATAGATTTAATTGATCCTGTTATTGCGCCTATTTTAGAGTCTACTTATGGGATTATGCTCTATCAAGAACAGGTCATGCAGATTGCTCAGGCCTATGCAGGTTTTACGCTTGGAAAAGCCGACTTGTTACGCCGTGCTATGTCTAAGAAAAATCTCCTTGAAATGCAGAAAATGGAAGAGGCTTTTGTTGCAGGTGCTAAGCAATTAGGGAGGTCCGAAGAAACAGCTAAGTTACTTTTTAAACGGATGGAAAAATTTGCGGGTTATGGCTTTAACCGTAGTCATGCCTTTGCTTACTCAGCCTTAGCTTTTCAATTAGCATATTTTAAGGCTCACTACCCTGCGGTTTTTTACGATATCATGATGAATTACTCTAGCAGCGATTACATTACAGACGCTCTAGAATCGAACTTTCAAGTGGCACAAGTTACTATTAATAGTATCCCATACACTGATAAAATTGAGTCTAATAGTATCTTCATGGGACTAAAAAACATCAAGGGATTACCAAGAGATTTTGCTTATTGGATTATTGAACAGAGACCCTTTAGCAGTGTAGAAGATTTCTTGACCCGAGTACCTGAAAAGTACCAAAAGATAGCCTTTTTGGAACCCTTAATTAAAATAGGATTATTTGACTGCTTTGACCCTAATCGAAAAAAGATTTTAGAAAATTTAGAGGGGTTATTAGTGTTTGTCAATGAACTGGGGTCTTTATTTGCGGACTCTTCCTTTAACTGGGGTGACACAGAAGATTACTCAACAACTGAAAAATATTCTTTTGAACAGGAACTCATTGGGGTTGGTATGAGTAAGCATCCCTTAATTGACATTGCGGAGAAAAGTACTCAAGCTTTCACTCCCATTTCACAGTTAGTCAAGGATAAGGAAGCAACCATACTGGTTCAAGTAGATAGCATCAGAACGATTAGGACAAAAACAAGCGGGCAGCAAATGGCGTTCCTATCAGTTAATGACACTAAGAAAAAGCTTGATGTCACCCTTTTTCCAGAAGAGTATGCTATTTATAAAGACCAGCTGAAAGAAGGAGAACTCTATTACCTAAAAGGTAGAATTAAAGAAAGAGATCACCGGCTGCAGATGGTGTGTCAGCAAGTGCAAATGGCTATTAGCCAAAAATATTGGTTATTAGTTGAAAACCATCAGTTTGATTCACAGATTTCACAAGTTTTGGCAGCTTTCCCCGGAAAAACTCCGGTTGTCATTCACTATCAAGAAAATAAGGAAACAATTGAATTAACTAATCTCCAAGTTCAACTGAACCCTACCTTGGAAGAAAAACTTCATAGCTACGTTTTGAAAACGGTTTTTCGATAA
Streptococcus dysgalactiae	UT-5345	Satellite prophage	1	Tn5252, relaxase	hypothetical protein	hypothetical protein	FIG01116458: hypothetical protein	SSU ribosomal protein S4p (S9e)	S_dysgalactiae_SP_ISc	Integrase/recombinase, phage associated	hypothetical protein	Phage protein	Phage protein	kilA protein, putative phage-related DNA binding protein	ATGCGTTGGCAAAAGAATACACTTAAAAATTTGCGAGCCATTTCAGATAAGCATTCGGCCAAATACGGAGCCAAAATTATTGAACCAAGCATGAAAAATTCTTACACTAAATATTCAGCTTGGCGACGACAAAATAATTTTAGTTACGAGATTAAACAGCGCCTCGATTTTCTTTTGAAGCAGTCAACGTCAGTCGAGGATTTTAAACAAAAGGCCAAATTGCTTGATCTTCAAGTAGATTTTTCTGGGAAGTTTGTTAAGTATCGCTTGCTGGTTCCGTTAGATGGCAAGTACCAAGAAAAAAATACGAGAGACCGTTTTTTATCTAAAAAGGGGCATTATGGTTTAGAACAAATTCATGAACGAGTTGAAAAAAATCGATTGGTTTATGATGTCTCTGAAATCAAGGAACGCTATCAGGAAGAAAGAGCTCAAGCAGATAATGATTTTGAATTGAAATTAGAAGTTGCTAGTTGGCAAGTAGAACAAGAAAGTAGTCATGGTATCTATCTTCAAATGGATTATGGTGCCCTCAATAGCGGAACGGTTTTGATTCCGTCACATAAAGTGGATAAACAAGAAGATGGAAACTACATTATCTACATCAAAGAAAGAGATTACTTTTATTTTCTAAATCCTGATCAGTCAGAGAAGAATCGTTACATGATGGGGAAAACTCTCGCTCGACAACTAGCCAAGCAAAATGGAGAAGTACTTGTCACAAAAAATCCTCACATCTCATCCATGCGAGAACTCATTAAGGAATATAATTTTTTGGTTGAACATCATGTCACAGACGGTGAACAATTCCAAAATTTAGAAGAACGGTTCAATAACAAAATCGAAGAGACTCATCAAGAACTTCAAACCTTAGATGAACGCCTGGCTTACTATCATAAAGTTGAGGGGGCTCTACTTGCCATTGCACAAACACCAGAAAATAGTTTGCCAGCTATGCAGTTATTAGATGAGTTAGGTCTTCCAAAAGATATCGCCATTTCAGATATTCGTCAAACCATTCAACAATTTGAAATAGAAAAAGATGCCCTTCAAGAATTTTTTGACGATACCTTGAAGACTTATACAACCTACCAAGAAATGAAAGACCAGATTAAGTCTCGTGAGGTAAACATTCATAAGCAAGAGACAGAAGAAAAATCACTTTAAGAAAGGAACAGCACCACAGCTTTTGGCAAGAGGACTATGCCCGCTTTCTTCTACAAAAAAATATCGGTTTGTTAACAATTTATTATGCGAAGAAGACCTGTCCTGTTTGTGGGAAGGTCGCTTTTCAACCATGCGTGATGTTTATCAGAAATTCAATACCTCAAATATGCCTTCTAGTTATGACCTAATAGTTATGAATGGTGATATTAAGGCTTTCTCCAAAATTCAAGATGTGATTGATAGAGACTAAGCAAAAAGTCACCCCCAAACGAGAGTGACCAGCTGAGTTGTTAGTGCTAAAGCAATGAGAAAAAGAATTTACAGCTCACGTCATTATAATATAAGCTCTCTTTAATAGCGAGAACGCAAAAATCGCCACGCTAGGAGTGGCGATAATGTTGAGAGGGAAAATTAATGGATGTTTTTGAATGCTAATGTCTAATAATAAAGAATGTTGACCTCTCAACACGAGTAGTATAACATAGTTACATTTTCTCTAAAATAATTAAAGTCTTTATACTAAAAAGATACGTGTCAAAAACATTATAAAACAAAAGCGCTTTCAAAAATAGACTTGTATTTGCTGTCTTTTAAGGTATAATTTAATTGTTAACTGGTTAATATAAAATTGTGATAGGCGAATCAAATGAAATTTAAAAAGTATATTTCTCTAGGATTAGTGTCGCTTTCTCTAGGGAGTGTCTTATTACCAAGTTTTTCATCAGTTGTGACGGCGGAGGCTGTGACTGTCATAGATAGTCAACATAAGGTTAGTAAAGATGGGGTCAGACTATTTTTAATTGACGGTAAAATCTTTGAATTGCCAGTTGATTCTCCAGATCCAACGCCGGAACAGATAATAGCTATGAAACAGCAGCGTGGAAAATGGAGTGCAGCAGTTAAAGCTATAAGGAAAGGTTATTCAAAAGTTCCTCCTAAAGTAAAAGGGGATATTAATAAATTTATTGGTTTAGAAGCCATCTTAGGAACGATTGATCATTTTACTGGTTGGATTGAAGATTGTATTTATCAAGCATGTAAAAATGCAGGAATGCCTGATTGGATGGCTTGGACTGTGGCTAAAGCTCTTACTCTTATAGCATTATAGTGAAGATATGAATAAAAGTAAACTAAAGCAATTCTTTTTAATAATATGTTGTATTATTATATTTGTATTTGCAATGAACAATTTTTTTAATGGACATTTTATTATTGGTTCGATAAAAGCACTTTTAGCAGTCATTTTGCTTATTATTTATAGTGATAAAAAATTGATTCCATAAAATTCCACTTCCTTCTTAAAAGATGAGAGATTAAGGACAAACCGTATGCTTCAGACCAGACGGTTTGTTCTTTATTTTAAAAGAGTTATTTTATAGGAACAGATGATTTTTTGAAATGATTGAAATGTCAAAATGTTTGATTTAAGTTAAAATAGACTTATGAGATTTGATGAAAACACCTTTGTAGCAGAGCGTAACAGACAATGTGAACTAGCTTTTTTAAAGCAAGTGGCAGCTTATGACAAGCAAGTCGCATCAATGATGCGTGTCAATGGTTATCGTAGAATTGATGCCCCAGAACGAACGGTCCTTTTCACTTTTGGAGAAATGACTTTCTCAAGGAACAGATGGTGTAAGGGAAAAAAGACACGTTATCCCGTAGATGAATGGCTAGGTTTAAAGAAGTATATACGTTATTCTCCAGAGTTGCTGTTTCAATTGGCTAAGCTAGCTTCTAAGATGTCTTATAGGGAAGTTTGTCGTTCGGTTCGTGATACCTACCACTTGAGCATTACCAAAGATACGGTTCTAAAGGCTGTTAAAATGGTCGAAAATCTCTTTTTTGAACGAGAGCGTTATCGCTTCTTTGTTGAAAAAGAGTCACCAAGGAAATTAAAGGTGAAACGGTTCTGTATTGAGGGGGATGGGGTGATGGTGAAAACAACTTCAGGAGGAGATGACCGACATAACACGGACTTAGCCCATTTCCTTATCCATACAGGCTCTAAAAAGGTTGGCAATCGTTATATTCTCGAAAATAAGTATGAAGTGATTCACACGAATTATGATAAGGCAATGTCAGAGCTACTTGATTATCTCTATAACCATTTTGAACTAACAGATCAAACATTGCTTGTTACAAATTCAGATAATGGTAAAGGCTATACGAGACGTGCCTTTCAAGAAATTAAGAAGGCACTGGGAATTAAACATCATGAACATTTTTGGGATAGTTATCACCTGAATGGCAAGCTAAAACAGTTTTTTAAACCCTATCCTAAACTATTAAGAGATTTAGCGTTTAAGGCTATTAAAACACATCAAAAATCACTGTTACAAACAGTTTTTGATACAACAGAGTCACTGATTACAGATGCCGAAGAGTATGAGCGTTTGGTTGCTTTTAAACAAAAACTCTTTAGGAACTTTAAGGATACCAAGCCGGCTAAGTTAAGAGGTTTAACATCAAGAGGAATTGGTGTTATGGAGTCGCAACATCGGAAAGTCACGTATCGTATGAAACATCGAGGAATGTATTGGAGTCTTAAGGGGGCTTATGCGATGGCTAAATTAATCCTCTTGGAGAGAATCGACCAATTAGAAAATTTATTCTTTGGTGATTGGCGACGACAATATGCCATTTATGAAGAGAGTTCATTCAGTGCAGGTCGTGCTGATCGTCATCTTACTAATGTTTCACCAATGAGAACCTATAAATCAGGTCATAAAAATGGAAGGTGGAGAACTCACGCTAAATAAAACTAATAAAAATAAAACTATTAGAATAGTAAATGATTACCACTTAAAAAGGCTTTTGGGAGGTCTTTTTGTCGTGCTTTTGCTTGCATTTAGTCCATAAGAATGCTATAATAGTAGTGTTAGAAAAACAAAAAAGGTGTAGGAGTTCGTCGCTCCTACACCACCGATTAAGCAAGTTAGGCCTTGGCTTAATCAGTCGAACCTTATTGTACTATAACATACACGATAACGTCAAGACTGAAGCAAGGGGAAAATAACTTGTTTCGGTCTTTTTTCATAAAAGTAGGCTTGTTTTCTTGAGTAATAAGGGATAAATTTAGTTTTCACAAAAATTGAGACACATACGAAGATGAGTAATAGCTTTACAAAGCTTCTTATCTATGGTATACTATTCTTTGTGTGAAATAACAGCAGAAAAATATGAAGCTCGTCAACAGGTGGTTATCTATTCAAGTAACCTTTGCTGTTTAGGCGAAAACCCCCTGCACGAATCAGGATTTTTCAAACAGTTATTTCCTCAAAGAATTTAGAGGAGGACATGTAATATGTCACGTTATACTGGTCCATCATGGAAACAATCACGTCGCCTTGGTTTGTCACTTACAGGCACAGGTAAAGAATTGGCACGTCGTAACTACGTTCCAGGTCAACACGGTCCAAACAACCGTAGCAAACTTTCAGAGTATGGTTTGCAACTTGCTGAGAAACAAAAACTTCGTTTCTCATATGGTTTAGGTGAGAAACAATTCCGTAACTTGTTCGTACAAGCTACAAAAATCAAAGAAGGAACTCTTGGTTTCAACTTTATGGTTCTTTTAGAGCGTCGTCTTGACAATGTTGTATACCGTTTAGGTCTTGCAACTACTCGTCGTCAAGCACGTCAATTCGTTAACCACGGACACATCCTTGTTGATGGTAAACGTGTTGATATCCCTTCATACCGCGTTGAAGCTGGTCAAGTGATTTCAGTTCGTGAAAAATCAATGAAAGTTCCTGCAATCCTTGAAGCTGTTGAAGCTACTCTTGGACGTCCAGCTTTCGTATCTTTCGATGCTGAAAAACTTGAAGGTTCACTAACTCGCCTTCCAGAGCGCGATGAAATCAACCCAGAGATCAACGAAGCACTTGTCGTTGAGTTCTACAACAAAATGCTTTAA	TTATAAATTGCTAATAGCTGTCTCAAAAATCGAGACGGCTTTTTTAGCGCCTTCTTTTGTTGCATGGACATAAGTATTCAATGTCATTGAGATATTAGAGTGACCCAACCTATATTGCAAGTCTTTAGCCTCTATCCCAGCGTAAAGCATAATTGTAGCGTGGGTGTGGCGGAAGCCATGGAAACTAATGTCAGGCACGCCAGCAGCTTTAAAATGCTTTTGAAGCCTTTTTCTAAGCAAACAAGCGTAGGCGTATTTTGTGGTAAACGGAGTAAAAACAATCGTCTCAGACCGTCCTAGATCCCAAGATAAAACTTGCTGACGGTTTTTATATTGCTTAAGAAGTAAGACGGTAGCTCTATCAATCTCAATGTCTCTTAATCCTGCTTTTGATTTAGGAGTGTTTGTTTCCTGATATCTATTCAGAGTTTTGGAAACCTTGATAGTTCCTTTTTCTAAATCAATATCAGACCATTCAAGAGCTAGAACTTCTCCAATCCGACAACCAGTAGCAAGCAAGGTCTTGTAAAGAACGTAATCAAAGAAGTTTTCATAGCTAGATAAATCTAAGTCATCTAAATAGTTCAAGAATTGCTTTAGTTCTTGATTGCTGAAGAACTTCACCTTATGTTCTTTGTTATTTTGTTTTCGAGGAATGATGACATCACGAGCTGGATTATGTTCAATAACTTGCATAGTAACGCCATATTGTAGAATACGGCGATTGATATTATTTAGAAAGCTGTAGTTAGCATATGCGCCTTTAATGCCCTTATTAGCGTTGTTAGCCCACTTGTTAACTTGTTGTTGAATAACAGGGGTAGTTAGCCTAGATAGCTTGCAATCCCCAAATGCGGGCAAAATATGAAGTCTTACAATCCCTTCCATAGATTGCCGAGAGTTTGGTTTGATCGTATTCTTGTAACTCTCCCACCAAAGGGCTGTTAGCTCTTTATAAGTGGTTACTGTCGGCTTCTCTTTGACGGTATAGCCATTCATAGCAAAGTTATTTAGAGCGTCACGAGCTTTTATTTTAACCCCTTTTTTAGTTGAAGCTGTAATAGTCGTGCGAGCCTTCTTACCTGTTACCTGGTCAACACCAAGATAGACACTAGTGCGGTACACGATTGTACCGTTCTTCTTTTTGTATTCTTTTATGTTCATGATAATACCTTTCTAACATCAGTAAGCAAGTATGGGATTTAGTTAGGTATTTAGGTTTTATCATGGTTGATAGTTATGTTGCTAAGAAGTAATTAAACGTTTCATAGCTCAGGAGAAGGTTCTTTAAAAACCAGTTGGACAACTGTGAGGATTGAAATTTTAGCTTGAGGTTTGTCCAACTGTTGGACAAAGCCTCACCTTTCATGGGTGAGTGGATTGAAATCAGGAAACATAGAAAACTATTTTATTGCAAGTCTAATTCAACTACAAATTTTTCATTACTCATACTGAAAGTTGGCTTAACTTCTAATTCCATTTTTTCATTTCCGTTAACCCCAAAGCCTGTTACGGCATTTTCGTAACTACGACCAGAAGATAATGTTTCCGTTGTTGAAGTTATTGGATAAGTTTCCATCTTTTTATTGCCAACATACAATTCCATTTCAGATGACACTAAATATTCTTTATCAGTGTTATTGACTACGTTGTACGTTACCTTCAGTACTTTTTCAGGATTTGTTTCATCAAATTCATTCCGTTCATCCGTAAATTCGGCATTGGTTACTGTAATTTCCAATCCATTATTGAAGGTTAGTTTATCTCCAATTTTGTATTTTTGATTCTTGGGTGTTTTGTTCTCCGTTTTATTGGTAACAACTTCTTTTGTAGTTGTCTGCTTGGTAGCTGTTTTTGGCTGGCTATTATTAGAACAAGCAACTAGGAAAAGAATAGATAAAACTGTAGCTCCTAAAGTGACTAACTTTTTCATAAAAATCTCCTATCAGCTTTTAGCGTGAATCAGGTATTGCACGTATATATAAATATCTAAAATACTAATACTAGCTTTTAGAATATTTCCTAAATGTTATTGAGTCATCATAAACTCCATAAAATCAGACGATTTTTAGCGCTGAGATTGCGATTCTAAGGCTCTCTACGAAGTTACGCTTGAATAACAAATAACAAATAACAAACCTATGGCTTCTTCTTATGGCGGAAGGCTGGCGTGTTAATGATATGGAATGCTATGGTTGCCAATATAAGTGTTAATTATTGTTTGGTGAGTTAGTTGCGAGCTGGTCGGTATCAGGGAGATTTTGGAGAGAAGTTTTTGCTTTCTTTTTGCAACTCCCACATGTCTCTAGTAAATTTTCTAACTTGATTTTTATAGGGAGTTTCAAGCTGTCTGTAATTATATAATAGGTCGTGTTCATCAGATTCGGTCACTGTCATATCGAAGAAAAATGAATCACCTTCAGAGTTAATTCGCTTGTTCATTTCTGCTAAAAAATTCGCTTGCTCTTCTGTTCGGATATTACTATTTCCTAGAAGATAAGGGAGCCATACTCCAAAATAGTCCGCCAGTATTTGAGCTTTATCAGGCTTGATTGTATTCTTTGGGTTTTCCCAATTTTGATATGTTCTAAATGAAATGTCTAGATTTAATTTCTTATTTACGACTTGATCAAAAAAATCTTTTTGATTGAGATTTGTTTGTTCTTTTCTTATTTTTTGTAGCCTATTTTCCAAAAGTATTCTCCTTTATTTTAAAAACATTATACCATTATCCATTAAAACAAAAAAGCATAAGACGAAAAAAAATTGGATTTTTATCTTGACAACCAAATTTATTTGCGTTAATATAGATTTTGCAAAAATAAGACGAAAAAAAATTGGGTTTTTGCAAAGGAGGAATATATGCTTATTACAGAAAATATAGCTGTTAAGGTTCGTAAAAAAAGAGCTGTTAAACAGTTAGGAAAAGTGGAACTTTCTAAAAAATTAGGGATAACACCACCCACTCTATCAAAAATTGAAGCTGGCAACTACAAAGCACCTAAGCGTATCTACGCTAGTGTCATGGAATGGTTAGCAGAAGATTATTAGAAAGGCAGGAACAAAATGAATAAACAGGTCAGTATTTTTGAAGAAGTCAATGGCAATATGAGACAAGTTATGCAGGTTATTGCAACGACAGATTTTCAAGGACATCAGCTAGACATTTATGGGGATATTCAAGAACCGTTATTTATGGCTAGAGATGTCGCTGAAATGATTGATTACAGCCAAACCACTCAAGGAAAATGGAATGTAGCTAAAATGATTAGCTTAGTCGATGAAGACGAAAAACTAAAGGGTATCCCTAATGGTAATACCCTAATCAATAGCGGTACAAAAGTCTGGTTTTTAACTGAACATGGACTTTATGAAGTACTTATGCGGTCAAGCAAACCTAAAGCTAAAGAGTTTAAGAAAGCAGTCAAGAACATTCTCAAAGAAATCCGTTTGAATGGCTATTACATGCAAGGGGAGCTTATCCAAAACAGTCAACCGACCCCAGACATTGATGATTTAAGCTATGTCAAGCAGAAGTTAACTGACTTACAGAACGTTGACAGCTTACAAGATTTACGGTGGAAGATGGCTAAGTTATATCACGTCATCGAAACACTGGATGAATATTAA
Streptococcus dysgalactiae	UT-5345	Satellite prophage	3	hypothetical protein	DNA-3-methyladenine glycosylase (EC 3.2.2.20)	Holliday junction DNA helicase RuvA	Multidrug resistance protein B	DNA mismatch repair protein MutL	S_dysgalactiae_SP_ISf	DNA mismatch repair protein MutS	FIG01114887: hypothetical protein	Arginine pathway regulatory protein ArgR, repressor of arg regulon	Arginyl-tRNA synthetase (EC 6.1.1.19)	ABC transporter ATP-binding protein	CTAGTCTTCACTAAATTGATAGAAATCAAGCATCACACCCTCTGGTCCCTCCACCCAGACCGAGTAGGTTCCCCATGCCGTCTTGACTGGACCATTATTAATAGTAAAACCTGAGGATTTTAAGCGTTCAACTTCCTTGTCAACACAGTCAACTTCAATATGAAGAATGATACCTCCGTAAAGTGACGTAATGGGTTTGAGGGGGTGATCCGATACCATTAAACAATGACTTCCTAAAGTGAACTGTGCAAAATGCTCATCTGCATAATCCACAGCTAAGTTAAGCAGTGATGCCAAAACTTGGGTAGCCTTTGGAACATCTGAAACAATAAGATCCGTTTGATTAAGGTTCATCACTATCTCCTTTTAGTTGTTATTAACTTAAAAGCACACGTTTCTTCATGGTCATTTACCAGACCCGATGCTTGCATAAAAGAATAAACCGTTGTAGGTCCTAAAAATCTAAATCCTCTTTTCTTTAAATCCTTAGCTAAGCAAACAGATAAATCTGTTTGAGCAGGAACAGGGTGCTCTTGATTGACAAGGTTGTCAATTGGCTTTCCTCCAACAAAATCCCAGAGATAAGTGGTAAAACTACCAAATTCTTTTTGAATTTTCTGTACTGCGATAGCATTGTTGACAGTTGCTGCTAACTTTAGCTTGTGACGGATAATGGATGGATTCTGTAATGCATCAGCAATCTCCTCATCGGTAAAGGCTGCCACAGCCGAAATGTCATAATCATGAAAAACAGTTCTGAAAGCTTGGCGTTTTTTCAAAACCGTCAGCCAAGATAACCCGGACTGGTAACTTTCAAGGCACAGCAATTCAAAAAAATCTCTATCATCATCCAGGGGTTGACCCCATTCTAAATCGTGGTAATCACAGTAAAGCTGGTTATCCTTAGGAACCCATGAGCAACGTTTCATGTGAAACACCTACCCTTTCATTAACAGTTTCAATGCTGATTTGATGTATTGCTCTGCCGTCTCAGAGGTCCCCTCAAAGAAGGCACGAATTTTTTTCAGCTCTGTTGCTTTATAACCTAGGGCAAGAAGGGCTTCAATAGCCTCATCCAACTGGTCATTGTTTGAGGAGGTAGACGGTTTTGCTTTACTGGTCTCTTGTGGAACCTCCACAAATTTTCCGGCTAAGTCAAGAACCATCTGTTGTGCCGTTTTTTTCCCGATTTTAGGAAATTTAGTCAAGTATTTGATGTCACTGGTATCAATGGCATTAACAAGCCCCTGATTATCATCAACTGCCACAATAGCGAGAGCTGTTGTCGGACCAATGCCTGATACAGAAATTAATTTCAGAAAAACATCTTTTTCGTCTTCCGTATGAAACCCAAACAACAAGTGAGCATCCTCACGAATCACTTGATGCAGGTAAATAGTTACCAGTTGGTTGACACTATCTGTAAAGCTATAAGGATTGGCTACATTGATAATATAGCCTAGTCCATTTGTTTCAACGACAATGTATTTTGCCGTAATTTTGGTCAATTGACCTTTAATATAATCGTACATATTACACCTTTTTCATTTTTGCAGAAACAACCGTAAAATAAAGGCCTAGAAAAGCAATGACTACAAACAGGAATTGCACGCCTAAAGGGCCTGTAAAATGGCTAACAGAGACTAGTAGGCTAGCCAAAATAGCACCTAAAGGTTGTGCCATTGACACAAAGCCCGTGTAAGAGCCTATTTTGGAATGATCCATCATATTAGCACGTAAGACTTGACTGGCAGGGACATTTATCATTTCCCCAATGGTTAGTAAAACAACTGATAGCCAAATAGCATAGAGCTGCGTAAAGGTAAATGCCAAAAGCATGCCCAGAGTAAATAGTAAAGAACCAATCACAAGTTGAGGCAATAGTTTCCATTTTTCAGTTAATTTATTCACTATTGTCATGAAAAGAACAATCAACAATGTATTGGTAAAAACCATTAATGACAACATTTTAGAACTAGTTACCTGGAAACCTAACACGGTAGTTGGCTGAAAATACAATTTCAAATGTACTGGCACATAGTTATCCATTTGCATCCAGATACTACCAGAAAAGATAGCACCTAAGGTAAACAAGACAAAGGCACGATCATGAAACACCTGACGATAGTTTCGAAAACTATCCAGCAAGCCTTTCCCATGGTCAAAAGCGTGTGTCTCTGGTCTGGTCTCATCAAAATAATAATAAGCAATGCCAAAACAAAGTACATTGACGAGTAATAAAGCTACTAACAAGGCTAAAAAATGATGGTCATAAAAAAGCCCAGATAGCCCTGCACCAAACATGACAGCAATATTGATAAACCAATAATTGATGGTGTAAACAAATCGACGATTACTCTCATCAGTCAAATCAATCAACATGGCTTCATAGGCGGGCCCATAAAAACTAGAAGCAATCTCTACCAATAAAATACCAGCAAATGTTAACCAAGGAATAGCTGCATTAGGCAAATTAGCTAAAATAGTCAGAAACCAGCCTAGTGTTGTTCCTACTGACCCAATCATAATGACTTTTTTGCGACCAAGAGCATCTGACAGATGCCCACCGTATAAAGTTCCAACAAATCCCATCAAACTGGTAATCATCATTAAGAGACCTGTCCAAAACGTACCAAAGTAAGTCGTATAATACATGGCCATAAAGGGAAAGATACTACTGCCTAAGGTAATGGTCACAAAGCGTACCAGTTGCCTCAGCTGAATCTGCTTAGGAAGGTTTAAAAACTCTTGCATCTCATCCTCTCTAATATTTTCCTAGCTCTCGCAGGCTAGTATGATTTTCTTGGATACGACGGAACATTTTTTCCATATCTGCCTTACTGAAATTAATCAACACGGGTCTACCATGAGGGCAGTTATAAGGATTTTGACATTGGGCTAATTGCAGTAGCAGATTTCTTGCTGAATAATCATCCAAGCTATGATTTGCCTTGATAGATCGTTTACAACTCATCATAATAGCTAACTCTGCTCGGTAAGTTTTGATAGAGACCTCATTGGTTAGAAGTAACATGTCACACATTTCATAGACACCAGATGCAATCTCTTCTTCTTTCATCCAGATAGGATGCTCTCTCAAAATGAAAGTATTGTGCCCATAAACTTCTAGGAAGATACCAACTTCATTTAAGAGTGCCATTTTCTCCTGTAAGTTAATGAAATCCGAGCCGGAAAACTCAAACAAATAGGGCACCAACAGCTGCTGTAAACTACTGTCAACCTCACCTATCTTATCACGATAATATTCGTATTTAACCCGCTCTTGGGCAGCGTGTTGGTCAATGATAAATAAACCATCTTTTCCCTGAGCAAAGAGATAAGTTCCGTGCATCTGACCAAAATAATCCAATTCAGGAAATACTGATTTTTCTTCATTTTCCAAGCGATTCAACATTTGAGATAACTTTTGTTTGTTTTTCAAATCAAGTCCAGGGTGATCAGCATCAGTTATCTCATCCTGTGATCGACTAGCACGTTTTACTGAGGAAAATCCTGTATTCTCTCCTAAATCAGGAAACTGCTCCGTCCTTTGATCCTTTACAGTCTTGTCAATCTCTGTATTATGAAAATTACTCTCAGGTATTTTTTCAGAAACATCCGATTCTTTAACAAAAAAGTCATTTCTTTGAGGATCATAATAAAGCCCTTTAGATTGTAATGGAAGTTGTGTTTGCTCTGGTTTAGAAAAGTGTCGTGTGCTTGATTTAGCTAAGTTCTCCAGAGCATCTGGAATCAAATCTTGCTCCTTAAGACTTTCAGAAATCGCCGTACTAATTAAAGCCATCAACTCACGCTCTTTTGAAATACGGACCTCTTGCTTAGTAGGGTGAACATTGACATCGGCCAAATAGGGGTCAATCTGAATATCAATCACCACAATTGGGAAACGTCCAACCATCAACTTAGAGCCGTAACCATCTAAAATAGCCCGATTGAGCAAGAAATTTTTAATGTAGCGTCCATTGATTAAAATGGTCATATAATTGCGGTTGGCGCGTGTCAACTCTGGTAAACTGACATAGCCCGACACTTCAAAGTCCAAATCGGCATTGGAAATAGCAATCATTTTTTTGGCAGTATTCAAGCCATAAATCCCTGCAATAGCCTGCCGCAGGTCCCCCGTCCCTGATGTCTGAGTTAATTGACGGCCATCACTAATAAGGATGAAAGAAACTTCTGGATGTGCCAAACTCAAACGATTGACCACATCAACAATATGGGCTAACTCTGCCTGTAAACTTTTCATGTATTTGAGGCGAGCAGGCGTGTTATAAAAAAGGTTTTCAACCTTAATCTTGGTACCTACAGGCGTCGACGTTTCCTCGAGCGTTTCAATCTCTCCGCCGATAGCAACTAAAAGAGAACCGTGATTATCTTCCTTAGTAGCTGTTTTTATTGTGATTTTACTGATAGAAGCAACCGATGGTAAGGCTTCTCCCCTAAAACCAAGTGTTCTAATTCGAAAGAGATCACTTTGACTTTTTATTTTACTGGTAGCATGTCGCCGCAAACTCAAAGGAAGGTCTTCAGGCGACATCCCTTCACCATTGTCCGTAATCTGTATCTTTTTGAGACCAGACTCTTCAATATCAATGGTGACTTGGCTACTCTTAGCATCGATAGCATTCTCAACCAATTCCTTGACAACACTCGCTGGCCTTTCTACAACTTCACCAGCTGCAATTTGGTTGGCGAGAACTTCTGGTAATTCAATAATGTTTGTCAT	CTATAACAACTTTTTCAATTCGTAAAGGGTTGTCATTGCTTGAAGTGGAGTCATGTTCATCACATCAATAGCTTCTAACGTGTGAATAATCTCCTGAGACTTATCCTCATCAGGAAACAGCGATAACTGTCCCTCTCTAGCAGCGCTGCTTGGCTCAACTTTTGAAGGGACTGATATTATCTCAGCAGATTGTGCTTGCGCTTCTAAACGCGTAAGCACCTCATCTGCTCTGCTTAGCAGGGCCTCAGGAAGTCCTGCTATTTTTGCTACATGAATACCGTAAGATTTATCCGCCGGTCCCTCAGCAATCTTATGAAGGAAGGTTACATCGCCATCTTTTTCAAGCGTTGCTACATGAACATTGACTAGACTTGTCAACTTAGTTGACAATTCTGTCAACTCATGATAGTGCGTTGCAAACATGGTCTTAGCACCAACTCTATCATGGATATATTCGATAATTGCCTGAGCCAGTGCCATACCATCATAAGTTGCCGTACCCCTCCCTAGTTCATCAAATAGAATAAGGGAATTGTCACTGGCTCGTTTGATTGCTTGGTTTGCTTCCATCATCTCCACCATAAAGGTTGATTGCCCAGAAATCAAATCATCAGCAGCCCCAATACGCGTAAAAATCGCATCAAATAGAGGCAAATCAACATGGTCAGCAGCTACAAATGAGCCCATCTGAGCCATGATAACCGTTAAGGCCAGCTGTCTCATATAAGTCGACTTACCGCTCATATTTGGACCTGTAATCAATTGAATGCTTGTCTCTTGGTTAAAAGAGATACTATTGGGAATGTATTCCTGCACTCCCATAACCTTTTCAACAACCGCGTGACGACCTTCTTGAATTTTAATCACATGATTATCATTGAACTGCGGCCGGATATAATGATTGGTTTCGGCAACGGCTGCTAAACTTTGCAAAACATCCACCGTTGCCAAAGTTTTAGCCAGTTTCTGTAAACGATTAATATAGGTTTCAACTTGAGCTCGAATACACATAAAAATATCGTATTCTAAACTAGATGACTCTTCCCTAGCCTCTAACATCTGACCTTCAATCTTAGCCAATTCTGCTGTTCCATAACGCTCAGAATTTTTTAAAGTTGCCTTTCTGAAAAAATGGTCGGGAACTAAGCTAAGATTTGAATTCGTAACGTGAAAATAATAACCATCTTTTTTATTGTAATCAATTTTTAGGTTATTAATGCCACTTGCTTGACGCTCTTTGGCCTCAATATCCGCAATCCAGCCTGTCCCCTCTCGCATTACTTTACGATAATGGTCCAAGCGCTCATCAAAACCATTGCGGATAATACTTCCTTCACTAATAGTTGCTGGTGCATCTGGATCAATGGCTGTTCTAATCAAGTATTCCAACTCAGGCAAACTGTCAATATCATTGACAAGTTTGTCAACAAAAGGACTATTAAAAGACTCTAAGATAGCTTTGATATAAGGCACTTGGGCTAAGGTATGCCCCAATTGAAGTAAATCTTTCGGATTTGCCTTGCCAAAAGACACACGGCTAGATAAGCGTTCGATATCGTAAACACCTTTTAAGCTATTGCTTAAATCTGTTCGCTCAATAAAAGCATTCAGAAAAACTTGAATAATTTCTTGACGCTCTAAAATAGCTTCTTTAGAAACCAAAGGTCGATCAATCCATGAGCGCAAAAGCCTCATCCCCATAGCTGTCTTGGTTTCATCTAACAGCCAATACAGACTCCCATGTTTTTTATTCGTTCTAGCATTCTCTACCAAATCTAGACTTGACTTAGTGGCATACGACATCTGCAAATAATCCTTGATTTCATAGTGAACCAAGGCTTGCAAGTGGCTGAGTTCTCGCATTTGTGTTTTGTGAACGTATTGCAAGAGTTTTCCTGCCGCTGTCAGTTCTACCGTTGTCAATTGACCGTCAATTAAAGATTTATCTTCATAGACCGTTTCTTCATAAGAAAGCAGCAAATTCATCTGCTTGACCAAAATCGTCTGTTCTTCTTCAGATAAATCAAAACCTAGTAAGACTTCTTTTGCCTTGAGGTTTTGGATTTCGCTACGAACACTCGTAAAGTCCGCCAAATCTGTCACGCAAAATTCACCTGTGGACACATCCATATAAGCCAATCCATAACGGCAACCATCAAAGTCAACAGCTACCAAAAAGTTATTGGCGCTATCTGGCTTAGCTGAATCCACAACCGTTCCAGGAGTTATGACTTGAACGACCTCACGCTTCACCACCCCAACAGCTTGCTTTGGGTCTTCCATTTGTTCTGCGACAGCAACCTTATAACCCAACTCAATTAACACATCAATGTATTGCTGGGCAGAATGATGTGGCACTCCTGCCATGGGAATTGGATTTTCCGCATTCTTGTTGCGACTGGTCAAACCAATCTCTAAAAGTTGCGCTGCCTTGACAGCATCATCATAAAATAATTCATAAAAGTCACCCATCCTGAAAAGCAAAAAAGCATCTGGATAATCTTTTTTGATGTCCAGATACTGTTGCATCCCAGGAGAAATGTTAGCTTTTGCCATTCGTTAGCTCCTCGTTTAACTGTTCTTCTATACGTTTGGTGATGTATTGAATCAAATCACTTGCATCTTGCATTTTCTCACGATAATCATCAATCACTGGTTGGTGGTTGAGATGATATTCTAATTCTTTGGCCTTGTTTGAAGACACAGCGGCAGCTTGATTTTTCGCTATCTTTTGGAATAGCTCCGCCTCTTGCTGATAACGTTTCATCTGGTAAGCTTGGTCTTCAAACTGATCAAGCTGAGATAACTGCTGTTTGGCTTCTTTATAGGCAATAATGCTAGGGTGGGCATTGATAGCCACGATTAAATCCTTCAAGGCATTTTGATAGCTTGTCATAGGCCAGCTGCCAAATCTTTTTCAAAACGCTTGGCAATCTCTTCATCACGACAAATCACCAATAAAGTATCTGCTCCTGCAATAGTTCCTAAGATATCTTCAATGTCGTCATTATCAATCAGATTAGCCAATACATCAGCCTCTCCTAAGTTAGTGTGGAGAACAAGCATAAATCCAGCGCGATCAACTGATAACACATAAAAACGCACCTCAGGGCTAAAGGGGGTCGCAACAGGTTCAGACAAACTATAATAGAGTTTGCCTTGCTCATCCCTTAATTTCAAGAGACCAATTTCCCTCAAATCACGCGATAAGGTGGCTTGAGTGACGACAATACCTTCTTTTTGAAGAGCTTTCTTAATATCTTCTTGTGTGCCAATATGCTCCGCTTGAATGATTTGTTTAATTTGATGTTGTCGCTCTATTTTATTCATGATAGATCACCCCAATTGTATAATTATCCTCTCAAATTATAACAAAAAAACTGTATTTTTTCATCTTTCCCCTGTTATTTACTCCATTATTTTAAGAATACGAAAAGGAAACGTCACTAAAAACGATTGACAGTTAACGGCGTTGATCTTTTGACAACTTTTCCTAAAGAAATTTTGTAAAGCAAGAAAGACCTTTGAATTTGACAGTATAAATTATCAATCCTCTCCTCGTTTATTTTAAAGAAATATGTTAGAATAGGGTGACAAACAATTTTTAGGAGACGCTGTATGGATACTAAAACTCTAATCGCAAGTGAAATAGCCAAAGTTGTTCCAGAGTTAGAACAAGATGCTATTTTTAACTTGCTTGAAACCCCAAAAAATTCTGACATGGGAGACCTTGCCTTTCCAGCCTTTAGTTTAGCAAAAGTCCTTCGCAAAGCCCCTCAAATGATTGCAGGCGAATTAGCTGAACAAATCGATGGGAGCCAATTTGAAAAAGTCGTAGCTGTCGGCCCTTACATCAACTTTTTCCTTGATAAAGCTAAGATTTCCTCACAGGTCCTTGAACAAGTGATTACAGCAGGTTCAGACTATGCTCAGCAAGACGAGGGTCAAGGGCGAAATGTTGCTATTGACATGTCAAGCCCAAACATTGCTAAACCATTTTCAATCGGTCACCTCCGCTCAACTGTTATTGGTGATAGCCTTGCTAATATCTTTGCTAAAATGGGTTATCAACCTGTAAAAATCAATCACCTTGGTGACTGGGGTAAACAATTTGGTATGCTAATTGTTGCCTACAAAAAATGGGGAGATGAAGCTGCTGTCCAAGCACATCCAATCGATGAACTCTTAAAACTTTACGTCCGTATCAATGCTGAAGCTGAAACTGATCCCACCGTTGATGAAGAAGCTCGTGAATGGTTCCGTAAATTGGAAGATGGCGACAAAGAAGCTACTGAATTATGGCAATGGTTCCGTGACGAGAGTTTGCTTGAGTTTAACCGTCTTTATAACCAACTCAATGTAACCTTCGATAGTTACAACGGTGAAGCCTTCTATAATGATAAAATGGATGAGGTTCTTGAGCTATTAGAAGCGAAAAACCTTCTTGTAGAATCTAAAGGTGCCCAAGTTGTTAATCTTGAAAAATATGGCATTGAACACCCTGCCTTGATCAAAAAATCAGATGGTGCTACTCTTTACATTACCCGTGACCTAGCTGCCGCACTTTACCGTAAACGCACTTATGACTTTGCTAAATCCGTTTATGTTGTTGGTAATGAGCAAGCTGCTCACTTCAAACAATTAAAAGCAGTGCTAAAAGAAATGGGTTACGATTGGTCAGATGATATGACACACGTTGCTTTTGGACTTGTCACAAAAGGCGGCGCTAAATTATCAACACGTAAAGGTAATGTTATTCTTCTTGAACCTACGGTTGCTGAAGCCATTAACCGTGCAGCTTCTCAAATTGAAGCGAAAAATCCAAACCTTGCTGACAAAGAAGCCGTTGCCCATGCCGTTGGTGTTGGTGCCATCAAGTTTTACGATCTCAAAACAGATCGTATGAATGGGTATGACTTTGACCTTGAAGCCATGGTTTCCTTTGAAGGAGAAACTGGACCTTACGTTCAATATGCTCATGCTCGTATCCAATCTATTCTACGTAAAGCTGACTTTACGCCATCTGCAACCACCACTTACAGTTTAGCTGATGCTGAAAGCTGGGAAATTATCAAACTTATCCAAGATTTCCCACGCATTATCAAGCGAACATCAGATAACTTTGAGCCTTCTATTATGGCTAAATTTGCTATTAACTTAGCCCAAAGCTTTAACAAATATTATGCTCACACTCGCATCCTCGATGACAACTCAGAACGTGATAGTCGCTTAGCCCTCTGCTATGCTACTGCCACTGTGCTTAAAGAAGCACTTCGTTTACTCGGTGTAGAAGCACCAAATGAAATGTAACCTAAACAGCATATTATTAGCCCTCTCCACAATAACATGGAGAGGGCTTTTGGTTTTGTCAAAAAATATTCAAAAGTGGTCTTTATCAATCTCCTCTAACTGCCCGTCCCTAATAACATAACAGCGATTGACCACAGATGATACAAACTGCTGATCATGTGACACTAGAACAAAAGGATAAGGGTACTGTTTTAAACACCTTTCCAGCGCTTCCATGGCAACAAGGTCCAAATAGTTCGTTGGTTCATCCAGAATCAGCAATTGGTGATCACCAAGCATAGCACCTACTAAAGCCAACCGAACCCTTTCACCTCCAGATAGACTAGCTATCTTTTGGTGTGCTTTTTGATAAGAAATCCCCATCATAGCTAGATAATTGAGAATAAGTCTGCTGTCTTGATTAGACTGTTCTTGTACAAACTCAAAAGCAGTTAATTGACTATCTAATTGCAC
Streptococcus dysgalactiae	UT-5354	Full-length prophage	1	Histidine triad (HIT) nucleotide-binding protein, similarity with At5g48545 and yeast YDL125C (HNT1)	ABC transporter, ATP-binding protein EcsA	ABC transporter, permease protein EscB	aminoglycoside phosphotransferase family protein	tRNA (guanine46-N7-)-methyltransferase (EC 2.1.1.33)	S_dysgalactiae_FP_ISi	hypothetical protein	FIG000325: clustered with transcription termination protein NusA	Transcription termination protein NusA	COG2740: Predicted nucleic-acid-binding protein implicated in transcription termination	ribosomal protein L7Ae family protein	TCATGATGTCACCTCCTGGCTAATTTGCTCTGCTAATTTTGCCAAAGCTGGGAAATCAGGTTCATGAGTAGTGTACTGGATTGAGATACCATCTTCTTCATGATAACGAGGAACTAAGTGGACATGAGCATGAAACACCGTTTGTCCTGCAAGAGGTTCATTATTGTTAATGATATTCATGGCAGGAGCACCTGTTGCTTTTCGGACAGCGCGAGCAATTTTAGGAATGCGAGCGAAAGTTTGACTCGCCGTTTCAGCATCCATATCCAGCATATTTCGGACATGTTTTTTAGGAATAACCAAGGTGTGACCAGATGTGGTTTGTGAAATATCTAAGAAGGCAAGGACCTGCTCATCTTCGTAAACTTTGGAGGAAGGAATGCCTCCTTGAACGATGCTACAAAAAATACAATTTTCCATTTTATATCACCTTCTCTAGTTGAATTTGTTATAATGTACTATAAGTATATCAAAAACTAGAAAGAATTTATATGTTAAACATTGAAAATCTAACGGGGGGTTACCTCAATATTCCCGTTTTAAAAGAGGTCTCATTTTCTGTTGGCAATGGTGAATTAGTTGGGTTGATAGGCTTAAATGGAGCTGGAAAATCAACAACTATCAATGAAATTATTGGTTTTTTAAAACCTTATCAGGGAGAAATTTCGATTGATGGACTAACCTTGACTGCAGATCCAGCTGCCTATCGTAAGAAAATTGGATTTATCCCAGAGACACCTAGCCTCTATGAAGAATTAACTTTGGCAGAGCATATTAATACTGTGGCTATGGCCTATGATATTGATGTGGAATTGGCACAAAAACGAGCAGAACCGTTTTTAAAGATGTTCCGCTTAGCTGATAAATTAGATTGGTTTCCTGTTCATTTTTCAAAAGGCATGAAGCAAAAAGTCATGATTATCTGTGCTTTTGTGATTGATCCAAGTCTGTTTATCCTTGACGAGCCATTTTTAGGATTAGACCCGTTGGCTATCTCAGACTTGATTCAGACTTTGGAGCTTGAAAAAGGCAAAGGCAAATCGATTTTAATGAGTACTCATGTGCTTGACTCTGCTGAGAAAATGTGTGATCGTTTTGTCATTCTGCATCATGGTCAAGTAAGGGCTCAGGGAACGCTTGCTGACCTGCAGGATGCCTTCGGTGATGCTTCTGCTAGCCTTAACGATATTTACCTGGCATTGACAAAAGAGGGCTAAGCATGAAAGCATTATTTCTGAAACGCCGTCAAGACTTTCAAAAACAACAGAGCAAATACCTGCGCTATGTCTTTAATGACCATTTTGTCTTGGTCCTGATGTTTTTGTTTGGTTTTTGCTTGGTGCAATACAGCCAGTTATTGAAGCATTTTCCTAGTAATCATTGGCCTATATGGCTCTTTCTCATGGTGGGGATGCTGTTATTGCTTCACTTGGGCTCGGTGGCAACTTATTTAGAAGAGCCTGATCACCATTTTCTACTTCCGAAAGAAGAAGCTGTGGTTGCTCATATTAAACAAGCTGAACGCTCTGCCCTTGTAATTTGGGGCTGTTTACAGACAGCTATCCTCATCTTTTTATATCCGATCTTCAATCGCCTAGGCTTCTCCTTAGTTACTTTTGCTCTTTTACTTTTGGGATTACTAGCTCTTAAACGACTCCTTTTGGGGTATAAAGTAAGACACTTTTTAAAGAAAGATGGACTGGATTGGGAAAAAGCCATTGCTTTTGAGAGTAATCGTAAACAGGCTATCTTAAAGTTTTATTCTCTTTTCACAAATGTTAAGGGAATTTCCACAAAGGTTAAGAAAAGATCTTATTTAAATCCTCTTCTAAAATTGGTAAAAGAAAATAGTAAGCACCTCTGGCTAACGCTCTATTTAAAAGCTTTTTTACGAAGTTCAGACTATTTAGGACTCTTTTTACGCTTATTATTATTGAGTTCCCTAGCCTTACTGTTTATTTCTAACGCTTACCTATCAGTGGCTTTAGCCTTGGTCTTTAATTATTTGATTCTTTTTCAATTGTTGTCTCTTTACCACCATTACGATTACCACTACATGACTAGTCTTTATCCAGGGAATCATCAAGGGAAGCGGGCGAATCTATTGACTTTTTTGAGAGGATTAAGTTGTCTGATATTAGTTATCAACCTCCTGCTCTGCCATTCTTTAGAAAAAGCCCTTATTTTAGTAGCGGTCATGGGAGTCATTACGCTTTTCTACCTCCCTTATAAGTTGAAGAAGATAATTGACTAAGTAGTCTAAAACAAGTAAAATAGGAATAAACGATTAGAAAAGATAGAAAAGGAGGGGTGATAAGGTGACCACGACAGAACAAGATCTTGCTTTGACTCCCTTGCGGGGAAAGAGTGGCAAAGCCTATAAGGGCACTTATCCAAATGGAGAATGTGTCTTCATTAAATTAAACACAACACCTATCCTACCTGCCTTAGCCAAAGAACAGATTGCTCCACAATTGCTTTGGGCCAAACGCATGGGTAATGGAGACATGATGAGCGCCCAGGAATGGCTGGATGGTCGTACCTTAACTAAGGAAGACATGAACAGTAAACAAATTGTTCATATTTTGCTACGCCTCCATAAATCTAAAAAGCTGGTTAATCAATTACTTCAACTTAACTATAAAATCGAAAATCCTTATGATTTATTGGTTGATTTTGAGCAAAATGCGCCTTTGCAAATTCAACAGAATTCCTACTTGCAAGCCATCGTTAAAGAGCTTAAACGTAGTTTGCCAGAATTTCGTTCAGAAGTAGCAACCATTGTTCACGGAGATATCAAACATAGCAACTGGGTAATTACCACCAGTGGCATGATTTTTTTGGTGGACTGGGATTCTGTTCGGCTGACTGATCGGATGTATGATGTTGCCTACTTGTTGAGCCATTATATTCCAAGGTCTCGCTGGGCAGAATGGTTATCTTACTATGGCTATAAAAATAATGACAAGGTCATGCAAAAAATCATTTGGTATGGTCAATTTTCTTACCTGACACAAATCCTCAAATGTTTTGACAAGCGTGATATGGAGCATGTGAATCAGGAGATTTATGCCCTGCGAAAATTTAGAGAAATGTTTAGAAAGAAATAATGCGAGTTAGAAAACGAAAAGGTGCTGAAGAGCACTTAGCTAATAACCCACACTATGTGATTTTAAATCCAGAAGATGCCAAGGGTCGTTGGCACGATGTCTTTGGAAACGCTAATCCTATCCATATCGAGGTTGGATCAGGAAAAGGTGGTTTCATTACAGGAATGGCTTTGAAAAATCCTGATATTAACTATATTGGTATTGACATCCAGTTATCTGTCCTAAGCTATGCCTTGGATAAGGTAATAGTCTCAGAAGCACCCAATGTCAAACTTTTGCGAGTGGATGGATCAAGTTTAACTAATTATTTTGAGGATGGTGAAGTGGACATGATGTATCTGAACTTCTCAGATCCATGGCCAAAGACCAAGCATGAGAAACGTCGCTTGACTTATAAAGACTTTTTAGACACTTACAAGCGTATCCTACCTGAAAACGGGGAAATTCATTTTAAAACAGATAATCGTGGATTGTTTGAATACAGTTTAGCTAGCTTCTCCCAATACGGCATGACTTTGAAACAGGTTTGGCTTGACTTGCATGCGAGTGACTTTGAAGACAACGTGATGACCGAATATGAAGAAAAGTTTTCGAGTAAGGGTCAAGTGATTTACCGTGTTGAAGCAAAATTCTAG	TTATATTTTCAAAACACCAACGTTTAAGTGTTCTACAAAGGATGAAAACGGTGAGATAGCTACCAGCAATCCCCTCCTCTCCTTATATTCTATTGATAAATCAATGGTTTTAGGGTTTTTGCCCATCTTTTGATATCAAACAAATACCCCGTGGGAACTTGGGTATTTTTTATCACAACGGTATCGATTTGTGTGACGAGGGATAAGGTTTGCCTGTCCCACTAAAAGGTGACAATAGACCTTAAAGCTGAACGTGATAAGGCCTGCCTATGAGGAAAGGAACATATTTTCTTGCATTCCTTTTTTATTGTGGTATAATAGCTTTAAATAATACAGAAAGGTGGTGAGAAGTCTCTCGCCACTTTTGTATTGAGTTGAATTTGAAGAGGCCTTTGGCCTAATGAACATTAGAAAATAGAGGAGGTAATCAAAATAGCAAACACATCTATTATTGATATCGTGACCAAGACGGTAGCGCCTGAGATTAAGGCACCCTATGAATTAGTAGACGTTGAGTATGACAAAATGGGGAGTGATTATGTTCTTAGCATCTTGGTTGATAAAGAAGGCGGCATCACGGTAGAGGACACCTCTGATTTAACAGATATTATTAGCCCCTTGCTAGACACCATTACACCAGACCCTTTTCCGGATCAATATATGTTAGAGGTATCGAGTCCTGGCTTAGAACGTCCTTTGAAAACTGTTGAGAGTTTAAAAGCAGCAGTAGGTTCTTATGTTAATGTGAGCCTCTATAAAGCAATTGACAAGGTTAAAGTTTTTCAAGGTGATTTACTTGCTTTTGATGGTGAGACGTTGACGATTGATTACCTTGACAAGACTCGCCATAAGACTGTAGACATTCCTTACCAAACGGTTGCTAAGGCTCGTTTAGCTGTTAAACTATAGTTATTGAGTCAAGATTAGCCGGATACCCAATGGCTAGCAACCAATTCAAATGGAACGAAACTAACTGAGCCCTAAGGGCTCGTGGATGTATTACTTTAAGAAAGGATTTTTGCCAAGCTTTAGAAGCAAGGTAGATAACATTATGAGCAAAGAAATGCTAGAAGCCTTCCGCATTTTGGAAGAAGAAAAACACATTGATAAGGCAGATATTATTGATGCAGTCACAGAATCACTAAAGTCAGCCTATAAACGTCGCTATGGTCAGGCAGAATCATGTGTTATTGAATTTAATGAAAAAACCGCTGATTTTCAAGTGTTCACGGTTCGTGAGGTTGTTGAAGAAGTTTTTGACAGTCGTCTTGAAATTAGTTTGAAAGATGCTCTTGCTATCAGTTCTGCCTATGAATTAGGGGATAAGATTCGTTTTGAGGAATCTGTTAATGAATTTGGGCGTGTTGCTGCTCAATCAGCTAAACAAACCATTATGGAAAAAATGCGTCGCCAAATGCGTGAAGTTACTTTCAACGAGTACAAAGAGCATGAAGGTGAAATCATGACAGGTACAGTTGAACGTTTTGACCAACGTTTTATCTATGTTAACTTAGGGTCACTTGAAGCACAATTATCACACCAGGATCAAATTCCAGGAGAAACTTTCAAATCACATGACCGTATCGAGGTTTATGTTTACAAGGTTGAAAATAATCCTAAAGGGGTTAACGTTTTTGTTAGTCGTAGCCATCCTGAATTTATCAAACGGATTATGGAGCAAGAAATTCCTGAAGTATTCGATGGAACTGTTGAAATCATGAGTGTTTCTCGTGAAGCAGGAGATCGTACGAAGGTTGCTGTTCGCAGTCATAACCCGAATGTTGATGCTATCGGAACCATTGTTGGACGTGGCGGAAGCAATATCAAAAAAGTCATTAGCAAATTCCATCCTAAACGTTTGGACGCTAAGACAGGTCTTGAGATTCCAGTCGAAGAAAACATTGACGTGATTCAATGGGTAGATGATCCAGCAGAATTTATCTATAACGCCATTGCACCAGCTGAAGTGGACATGGTTCTCTTTGATGATGATGACCTTAAACGTGCGACAGTTGTTGTTCCAGATAGCAAATTGTCATTAGCCATTGGTCGTCGTGGGCAAAACGTTCGCCTAGCGGCACATTTGACTGGATACCGTATCGATATTAAATCAGCTAGTGACTATGACCGATTTGAGGCTGAAAAAGAGGCAGCGATGGCGATGGAAGAATCAATTGCTGACGATAGTGCCGCTAACGAGGAAGTATAAGAAAAGAGGTGTTTGATGTCTAAAGTCAAAAAAATACCTTTACGAAAATCACTTGTTTCTGGTGAAATCATTGACAAGCGAGATCTCCTAAGGATAGTCAAAACAAAGGATGGTCAAGTTTTCATTGATCCAACTGGTAAACAAAATGGTCGTGGTGCCTATATCAAATTAGACAATCAAGAGGCCTTAATGGCCAAGAAAAAACAAGTTTTTAATCGTAGTTTTTCAATGGACATTCCAGAAAGTTTTTACGATGACTTGATTGCTTATGTTGATCACAAAGTCAAAAGAAGAGAGTTAGGTCTTGACTAATTTAGAAAGATTATCTAATCTCATTGGTCTAGCTCAAAGGGCTGGAAAAGTGATTTCTGGCGAAGAATTGGTGGTGAAAGCCATTCAAAGTCAGCAAGTAGCACTGGTTTTTCTAGCCAATGATGCTGGCCCCAATGTGACAAAAAAAGTAACAGATAAAAGTAATTATTATAGTGTAGAAGTCTCCACAGTGTTTAGTGCACTGGAATTAAGTGCTGCATTAGGTAAGCCGAGGAAGGTTGTTGCCATTGCAGATGCTGGATTTTCAAAGAAAATGAGGACTCTTATGGAATAG
Streptococcus dysgalactiae	UT-SS1069	Full-length prophage	1	Assembly_Gap	Assembly_Gap	LSU ribosomal protein L21p	FIG139598: Potential ribosomal protein	LSU ribosomal protein L27p	S_dysgalactiae_FP_ISd	Assembly_Gap	Assembly_Gap	Assembly_Gap	Assembly_Gap	Assembly_Gap	N/A	N/A
Streptococcus dysgalactiae	UT-SS1069	Satellite prophage	1	Assembly_Gap	Assembly_Gap	Holliday junction DNA helicase RuvA	Multidrug resistance protein B	DNA mismatch repair protein MutL	S_dysgalactiae_SP_ISf	DNA mismatch repair protein MutS	FIG01114887: hypothetical protein	Arginine pathway regulatory protein ArgR, repressor of arg regulon	Arginyl-tRNA synthetase (EC 6.1.1.19)	ABC transporter ATP-binding protein	N/A	TTATAACAACTTTTTCAATTCGTAAAGGGTTGTCATTGCTTGAAGTGGAGTCATGTTCATCACATCAATAGCTTCTAACGTGTGAATAATCTCCTGAGACTTATCCTCATCAGGAAACAGCGATAACTGTCCCTCTCTAGCAGCGCTGCTTGGCTCAACTTTTGAAGGGACTGATATTATCTCAGCAGATTGTGCTTGCGCTTCTAAACGCGTAAGCACCTCATCTGCTCTGCTTAGCAGGGCCTCAGGAAGTCCTGCTATTTTTGCTACGTGAATACCGTAAGATTTATCCGCCGGTCCCTCAGCAATCTTATGAAGGAAGGTTACATCGCCATCTTTTTCAAGCGTTGCTACATGAACATTGACTAGACTTGTCAACTTAGTTGACAAGTCTGTCAACTCATGATAGTGCGTTGCAAACATGGTCTTAGCACCAACTCTATCATGGATATATTCGATAATTGCCTGAGCCAGTGCCATACCATCATAAGTTGCCGTACCCCTCCCTAGTTCATCAAATAGAATAAGGGAATTGTCACTGGCTCGTTTGATTGCTTGGTTTGCTTCCATCATCTCCACCATAAAGGTTGATTGCCCAGAAATCAAATCATCAGCAGCCCCAATACGCGTAAAAATCGCATCAAATAGAGGCAAATCAACATGGTCAGCAGCTACAAATGAGCCCATCTGGGCCATGATAACCGTTAAGGCCAGCTGTCTCATATAAGTCGACTTACCGCTCATATTTGGACCTGTAATCAATTGAATGCTTGTCTCTTGGTTAAAAGAGATACTATTGGGAATGTATTCCTGCACTCCCATAACCTTTTCAACAACCGCGTGACGACCTTCTTGAATTTTAATCACATGATTATCATTGAACTGCGGCCGGATATAATGATTGGTTTCGGCAACGGCTGCTAAACTTTGCAAAACATCCACCGTTGCCAAAGTTTTAGCCAGTTTCTGTAAACGATTAATATAGGTTTCAACTTGAGCTCGAATACACATAAAAATATCGTATTCTAAACTAGATGACTCTTCCCTAGCCTCTAACATCTGACCTTCAATCTTAGCCAATTCTGCTGTTCCATAACGCTCAGAATTTTTTAAAGTTGCCTTTCTGAAAAAATGGTCGGGAACTAAGCTAAGATTTGAATTCGTAACGTGAAAATAATAACCATCTTTTTTATTGTAATCAATTTTTAGGTTATTAATGCCACTTGCTTGACGCTCTTTGGCCTCAATATCCGCAATCCAGCCTGTCCCCTCTCGCATTACTTTACGATAATGGTCCAAGCGCTCATCAAAACCATTGCGGATAATACTTCCTTCACTAATAGTTGCTGGTGCATCTGGATCAATGGCTGTTCTAATCAAGTATTCCAACTCAGGCAAACTGTCAATATCATTGACAAGTTTGTCAACAAAAGGACTATTAAAAGACTCTAAGATAGCTTTGATATAAGGCACTTGGGCTAAGGTATGCCCCAATTGAAGTAAATCTTTCGGATTTGCCTTGCCAAAAGACACACGGCTAGATAAACGTTCGATATCGTAAACACCTTTTAAGCTATTGCTTAAATCTGTTCGCTCAATAAAAGCATTCAGAAAAACTTGAATAATTTCTTGACGCTCTAAAATAGCTTCTTTAGAAACCAAAGGTCGATCAATCCATGAGCGCAAAAGCCTCATCCCCATAGCTGTCTTGGTTTCATCTAACAGCCAATACAGACTCCCATGTTTTTTATTCGTTCTAGCATTCTCTACCAAATCTAGACTTGACTTAGTGGCATACGACATCTGCAAATAATCCTTGATTTCATAGTGAACCAAGGCTTGCAAGTGGCTGAGTTCTCGCATTTGTGTTTTGTGAACGTATTGCAAGAGTTTTCCTGCCGCTGTCAGTTCTACCGTTGTCAATTGACCGTCAATTAAAGATTTATCTTCATAGACCGTTTCTTCATAAGAAAGCAGCAAATTCATCTGCTTGACCAAAATCGTCTGTTCTTCTTCAGATAAATCAAAACCTAGTAAGACTTCTTTTGCCTTGAGGTTTTGGATTTCGCTACGAACACTCGTAAAGTCCGCCAAATCTGTCACGCAAAATTCACCTGTGGACACATCCATATAAGCCAATCCATAACGGCAACCATCAAAGTCAACAGCTACCAAAAAGTTATTGGCGCTATCTGGCTTAGCTGAATCCACAACCGTTCCAGGAGTGATGACTTGAACGACCTCACGCTTCACCACTCCAACAGCTTGTTTGGGGTCCTCCATCTGTTCTGCAATAGCTACCTTGTAACCCAACTCAATTAACACATCAATGTATTGTTGGGCAGAATGATGTGGCACGCCTGCCATGGGAATTGGATTTTCCGCATTCTTGTTGCGACTGGTCAAACCAATTTCTAAGAGTTGTGCTGCTTTGACAGCATCATCATAAAATAATTCATAAAAGTCACCCATCCTAAAAAGCAAAAAAGCATCTGGATAATCTTTTTTGATGTCCAGATACTGTTGCATCCCAGGAGAAATGTTAGCTTTTGCCATTCGTTAGCTCCTCGTTTAACTGTTCTTCTATACGTTTGGTGATGTATTGAATCACATCACTTGCATCTTGCATTTTCTCACGATAATCATCAATCACTGGTTGGTGGTTGAGATGATGTTCTAATTCTTTGGCCTTGTTTGAAGACACAGCGGCAGCTTGATTTTTCGCTATCTTTTGGAATAGCTCCGCCTCTTGCTGATAACGTTTCATCTGGTAAGCTTGGTCTTCAAACTGATCAAGCTGAGATAACTGCTGTTTGGCTTCTTTATAGGCAATAATGCTAGGGTGGGCATTGATAGCCACGATTAAATCCTTCAAGGCATTTTGATAGCTTGTCATAGGCCAGCTGCCAAATCTTTTTCAAAACGCTTGGCAATCTCTTCATCACGACAAATCACCAATAAAGTATCTGCTCCTGCAATAGTTCCTAAGATATCTTCAATGTCGTCATTGTCAATCAGATTAGCCAATACATCAGCCTCTCCTAAGTTAGTGTGGAGAACAAGCATAAATCCAGCGCGATCAACTGATAACACATAAAAACGCACCTCAGGGCTAAAGGGGGTCGCAACAGGTTCAGACAAACTATAATAGAGTTTGCCTTGCTCATCCCTTAATTTCAAGAGACCAATTTCCCTCAAATCACGCGATAAGGTGGCTTGAGTGACGACAATACCTTCTTTTTGAAGAGCTTTCTTAATATCTTCTTGTGTGCCAATATGCTCCGCTTGAATGATTTGTTTAATTTGATGTTGTCGCTCTATTTTATTCATGATAGATCACCCCAATTGTATAATTATCCTCTCAAATTATAACAAAAAAACTGTATTTTTTCATCTTTCCCCTGTTATTTACTCCATTATTTTAAGAATACGAAAAGGAAACGTCACTAAAAACGATTGACAGTTAACGGCGTTGATCTTTTGACAACTTTTCCTAAAGAAATTTTGTAAAGCAAGAAAGACCTTTGAATTTGACAGTATAAATTATCAATCCTCTCCTCGTTTATTTTAAAGAAATATGTTAGAATAGGGTGACAAACAATTTTTAGGAGACGCTGTATGGATACTAAAACTCTAATCGCAAGTGAAATAGCCAAAGTTGTTCCAGAGTTAGAACAAGATGCTATTTTTAACTTGCTTGAAACCCCAAAAAATTCTGACATGGGAGACCTTGCCTTTCCAGCCTTTAGTTTAGCAAAAGTCCTTCGCAAAGCCCCTCAAATGATTGCAGGCGAATTAGCTGAACAAATCGATGGGAGCCAATTTGAAAAAGTCGTAGCTGTCGGCCCTTACATCAACTTTTTCCTTGATAAAGCTAAGATTTCCTCACAGGTCCTTGAACAAGTGATTACAGCAGGTTCAGACTATGCTCAGCAAGACGAAGGTCAAGGGCGAAATGTTGCTATTGACATGTCAAGCCCAAACATTGCTAAACCATTTTCAATCGGTCACCTCCGCTCAACTGTTATTGGTGATAGCCTTGCTAATATCTTTGCTAAAATGGGTTATCAACCTGTAAAAATCAATCACCTTGGTGACTGGGGTAAACAATTTGGTATGCTCATTGTTGCCTACAAAAAATGGGGAGATGAAGCTGCTGTCCAAGCACATCCAATCGATGAACTCTTAAAACTTTACGTCCGTATCAATGCTGAAGCTGAAACTGATCCCACCGTTGATGAAGAAGCTCGTGAATGGTTCCGTAAATTGGAAGATGGCGACAAAGAAGCTACTGAATTATGGCAATGGTTCCGTGACGAGAGTTTGCTTGAGTTTAACCGTCTTTATAACCAACTCAATGTAACCTTCGATAGTTACAACGGTGAAGCCTTCTATAATGATAAAATGGATGAGGTTCTTGAGCTATTAGAAGCGAAAAACCTTCTTGTAGAATCTAAAGGTGCCCAAGTTGTTAATCTTGAAAAATATGGCATTGAACACCCTGCCTTGATCAAAAAATCAGATGGCGCTACTCTTTACATTACCCGTGACCTAGCTGCCGCACTTTACCGTAAACGCACTTATGACTTTGCTAAATCCGTTTATGTTGTTGGTAATGAGCAAGCTGCTCACTTCAAACAATTAAAAGCAGTGCTAAAAGAAATGGGTTACGATTGGTCAGATGATATGACACACGTTGCTTTTGGACTTGTCACAAAAGGCGGCGCTAAATTATCAACACGTAAAGGTAATGTTATTCTTCTTGAACCTACGGTTGCTGAAGCCATTAACCGTGCAGCTTCTCAAATTGAAGCGAAAAATCCAAACCTTGCTGACAAAGAAGCCGTTGCCCATGCCGTTGGTGTTGGTGCCATCAAGTTTTACGATCTCAAAACAGATCGTATGAATGGGTATGACTTTGACCTTGAAGCCATGGTTTCCTTTGAAGGAGAAACTGGACCTTACGTTCAATATGCTCATGCTCGTATCCAATCTATTCTACGTAAAGCTGACTTTACGCCATCTACAACCACCACTTACAGTTTAGCTGATGCTGAAAGCTGGGAAATTATCAAACTTATCCAAGATTTCCCACGCATTATCAAGCGAACATCAGATAACTTTGAGCCTTCTATTATGGCTAAATTTGCTATTAACTTAGCCCAAAGCTTTAACAAATATTATGCTCACACTCGCATCCTCGATGATAACTCAGAACGTGATAGTCGCTTAGCCCTCTGCTATGCTACTGCCACTGTGCTTAAAGAAGCACTTCGTTTACTCGGTGTAGAAGCACCAAATGAAATGTAACCTAAACAGCATATTATTAGCCCTCTCCACAATAACATGGAGAGGGCTTTTGGTTTTGTCAAAAAATATTCAAAAGTGGTCTTTATCAATCTCCTCTAACTGCCCGTCCCTAATAACATAACAGCGATTGACCACAGATGATACAAACTGCTGATCATGTGACACTAGAACAAAAGGATAAGGGTACTGTTTTAAACACCTTTCCAGCGCTTCCATGGCAACAAGGTCCAAATAGTTCGTTGGTTCATCCAGAATCAGCAATTGGTGATCACCAAGCATAGCACCTACTAAAGCCAACCGAACCCTTTCACCTCCAGATAGACTAGCTATCTTTTGGTGTGCTTTTTGATAAGAAATCCCCATCATAGCTAGATAATTGAGAATAAGTCTGCTGTCTTGATTAGACTGTTCTTGTACAAACTCAAAAGCAGTTAATTGACTATCTAATTGCACCTGATCTTGCTTAAAAAAAGTTAGTTTAAGGTGGTCACTATAAAATCCAGGTAAGTCCTGATTGGCCAGAGACTCTAAAAACGTTGACTTCCCAGCCTTATTTCTACCAATAATAGCTAATTTACTGTCAGCTCTAATAGCTATGTCTGGATATGTAAACAAAATCTGCTTATTCCGAGATAAGTTCCCCTCCCTTAGATGGATAAGGGTGTGAGGGATTTTCTTCTCCTGAGGATTGAATTTCAATTTAGCCCAAATCTCTTTGCTTTCCTGTCTATTAGGTGTAAGTTTGGCTAAACGATTTTCCAT
Streptococcus dysgalactiae	WCHSDSE-1	Full-length prophage	1	putative bacteriocin leucocin-A	HD domain protein	Peptide methionine sulfoxide reductase MsrB (EC 1.8.4.12)	Translation elongation factor LepA	Nucleoside diphosphate kinase (EC 2.7.4.6)	S_dysgalactiae_FP_ISf	CRISPR-associated protein, Csn2 family	CRISPR-associated protein Cas2	CRISPR-associated protein Cas1	CRISPR-associated protein, Csn1 family	hypothetical protein	TTAAAGCGCTCCTCCAGAATGCCAACCAGCATTTCCGCCAGTGAGGACATTCATTACTGAATTATTTGCAATAGTAGTCCACGTTTCAGCCCAATTCACCCAGCACTTCACTTTATTACAATATAATCCATTACCTTGATAAACCGTCTTACCACTGCCTGCACCACCATCAATATATGCAAGCTTTTCATTATCCATAAAATCAAATTTTTCAAAAATCTTTGTATTCACGTTGAATATCTCCTGTATCTGTTTGTTTTGTCTGTTGCAACTCGACAATCCTATACTACCTTTTTTTCAACTCATTTTGATGTCCAAATCATCAACGGTCTTTTTATGGTCATGAACTGTTTTGATTATTCAAACTAATTCTATGACACACCTCAGAATAACTCGATATAACCCATACGTGTCTTTTAAAATATACCAGTTGATTTCTTAACGCAAGCCATCCCATTCAGCATAAAATTCATCTAAATAAGATACCAAAACCTGATGCCGATGCTCCGCAAGCTGACGACCGTAAGCGGTATTCATGCGCTCTTTCAAGGTCAGTAATTTCTCATAAAAATGCATGATGGCTGTACCATCCTTACGATATTCCTCAACAGTCATGGTCTCTCGCGGTAGTCTATCAGGATCATGAATCAGTCGACCGGTGTGACCTGAGTAAACCATACAACGGGCAATGCCAATGGCACCAATAGCGTCGAGTCGATCAGCATCTTGAACAATCTTAGCCTCCAAATTCGTCAATGGTTTCCCGTGACCGCCTTTAAAAGAGATCGTATCAATAATCGTCATGACCTGATCAGACTGCTTCTGCGATACGTCATGACCAGCTAACCAAGCCAGAATATTTTGGCGAGCTTTCTTTGGATCAGCATTGAGTTTGTCATCAGCCATATCATGCAAGAGAGCTGCCAACTGACAGATGAAAACATCTCCCTCTTCCTCTTGGGCGATAATCTTAGCCAAGCGACAAACACGAATCACATGCCAAAAATCATGACCACTAGCATCCGCTGCCAGTTTTTCCTTGACCCAGGCTTCTGCTTGGGCTAATAGCTGCACTTCTTTTTCAGTCATTTTGAAACCCTATTATTTCTCATCAAACAATGTGAGCCATTGGGCATAGCCTTCTTTTTCCATCTGGTCATAAGGAATGAATTTAAGAGCTGCTGAATTGATACAGTAACGCAAGCCTCCAGCTTCTTGAGGGCCGTCACTAAAGACATGCCCCAAATGCGATCCCGCTTCCCGACTTTTGACTTCAACCCGTCTCATTCCATAAGAAGAGTCATCGTGGTTCGTGACCATGCGATTTTCAATAGGTTTTGAGAAGGCAGGCCAACCACAGCCAGAATTAAATTTATCCAGTGATGAAAACAAGACCTCTCCACTAACAATATCGACATAGATCCCCTTCTCAAAAAAATCATCATATTTCCCTGTAAAAGGACGTTCTGTCGCCGCATGTTGGGTAACCTCGTAAGAAAGGTCGCCAATCCGTTTTTTCAAGTCATCTTTTGTCTCCATGAGAAACTCCTTTCAGGTGTGTTAATGCTTTCATTCTACCAAAAAAACGACAATCTTTTGAACCATTTGTTTAGAATCTGTTCTAAACTGCTCTTGATTAGCCAATTCTTACGCCTCTAAGAGATTCCAATTGACCAAAAAAGCCAGATAAGTAATCTGACTTTTTCAAAAATCATTATTTTTTGGCATCCTCATCCATTGAGAGAACACTCAAGAAAGCTTCTTGAGGGACTTCTACCGAACCAATCGATTTCATTCGTTTTTTACCGGCTTTTTGTTTTTCGAGCAATTTACGTTTACGAGACACGTCACCACCATAACACTTAGCCAAAACGTTTTTACGAAGGGCCTTGATGTCTGAACGAGAAACAATTTTTTGACCGATAGCCGCTTGAATAGGCACTTCAAATTGTTGACGTGGAATGATTTTTTTCAATTTCTCAACAATAATTTTCCCACGTTCATAAGCAAATTCTTTATGGACAATAAAGCTGAGTGCATCAACCTTATCCCCATTCAGCAGAATATCCATTTTCACCAGTTGTGACTTGCGGTATTCAGAAATTTCATAATCAAAACTCGCATAGCCTCGCGTTGAGGATTTCAATTTATCAAAGAAATCAAAGACAATTTCAGCCAGCGGGATTTGGTAAATCACATTGACACGATTATCATCAATGTAATCCATGGTTACAAAATCACCACGCTTGCGCTGCGACAATTCCATAACAGCCCCAACGAACTCTTGTGGCACCATGATTTGCGCTTTAACATAAGGCTCTTCAATAGAAGCCACCCGCGTTGGATCAGGAAATTCTGAGGGGTTAGACACTTCAATCATATCCCCATCAGTTGTGTGAACGTGATACACCACGGACGGTGCTGTCATGATCAAATCAATGTTAAACTCACGCTCTAAACGTTCTTGAATCACGTCCATATGAAGCAAACCTAAAAATCCACAACGGAAACCAAAGCCAAGAGCTTGTGACGTTTCTGGTTCAAACTGTAAACTGGCATCATTCAGTTGTAATTTTTCAAGCGCTTCACGCAAGTCATTGTATTTATTTGATTCAATCGGATAAATCCCTGCAAAGACCATTGGATTCATTTGTTTGTAGCCATGCAAGGCTTCCTTAGCAGGGTTATTAGCTAAAGTCACCGTATCGCCCACACGGGTATCTGCTACCGTTTTGATAGAAGCCGCAACATAACCAACATCTCCCGTCGCAAGGAAATCTCGTCCAACTGCCTTAGGAGTGAAAATCCCAACTTCTGTGACATCAAAGGTTTTTCCATTCGACATCATTTGAATTTTATCGCCAGGTTTGACAATACCATTCACAATCCGAACCTGCAGAATAACGCCTCGATAAGCATCGTAAACAGAGTCAAAAATCAAGGCTTGTAAAGGCGCATCCACATCACCCGTAGGAGCAGGAACCTTCTCAACAATTTGTTCAAGAATCTCTTCAATCCCGATACCAGCCTTGGCTGACGCCAGAACAGCCTCAGAAGCATCAAGCCCAATGACATCTTCCACTTCATGACGAACCCGTTCAGGATCAGCAGCCGGCAAGTCAATTTTATTGATAACAGGTAAAATTTCCAAATCATTGTCGAGGGCTAGGTAAACATTAGCCAATGTCTGCGCTTCAATTCCCTGCGCTGCATCAACAACTAGAATGGCCCCCTCGCAGGCTGCCAACGAACGAGATACTTCATAAGTAAAGTCCACATGCCCTGGGGTATCAATAAGGTGGAAAATGTACGTTTCCCCATCCTTAGCCGTATAATTAAGCTCAATAGCGTTTAACTTGATGGTAATCCCACGCTCACGCTCCAAATCCATGGAGTCCAGTAACTGGGCCTGCATTTCGCGAGAGGAAACGGTCTCTGTCTTTTCCAAAATGCGATCAGCGAGAGTAGATTTGCCATGGTCAATATGTGCAATAATGGAGAAATTACGAATCTTCTCCTGACGTTTCTTTAAATGTTGACTGTTCATTCTATTTTCCTATACATTTAGTCTTTCCCTCTATTATAACAAAAAAGACAGGCCTTTGCCTATCTTTTCTTACTGATTATCTTTCGGAAAAATAGCAGAGCTATCAAGTTCAGCTTGATTAAACCAAAGGGCAATCTCACGCCTAGCAGAGTCTCTTGAATCAGACCCATGCACCACGTTAAAAATACCTCCATCATCACCAGGAGCTTGGGCAAAATCACCACGAATGGTCCCGGGAAGAGCATCCTTAGGATTAGTTACCCCCATCATGGTTCGCCAAGAGGAAATCACCCGATTTCCCGACAGCACCCCAATTAAAACAGGACCACTTGTCATGTAAGCTTCAAGCTCAGGATAAAATGGTTTAGTTACCAAGGCTTCGTAGTGCTTAGCCAAGAGTTCCGGACTAGCTTGCCGCAACTCCAAGCGTTCAAATGTAAACCCTCGACGCTCAATCCGCCGCAAAACCTCTCCAACTAACCCTCGCTCAACCCCATCCGGCTTAATCATAAAAAATGTTTGTTCCAT	TTATACCATATTTTTAGTTATTAAGAAATAGTCTTTATCTAAAATATACTGCGGAAAATCATATAGTTCACGTGCTTCTAAAAAGAGAACTGTTAAATTTGTCAATGATATATACTCTTGTAAATTAGCCACTTCATCTTTTGTTAGAAAAGCTCCACTATTGACAAAAATAAGCAACTTTTTCTTAGTGAGATATTTGAAAATTTGAAGTATCTCTAGACATTTTTCAAAAATAGTATCACTTTGCGTTTCTACTTTTACTCCTAAGGACTTAATCAATTCCAGGATTGTGATTTCATCATACTCTAAATCTAATTCATTTTCTAAGCATTCAAAGACAATCAGTTCTGTAATCGTAGCAACCAATTTGTCAATCATCGATTTCACTTCGGGTTTCTCATTAAATTGAGATTCTAAATCTGCATGAATCAATTTTAAAATGGTTGAGGAGTTAACATCAAATCCTAAAATATCTGTTACAAGCATGATTTCTGATTCTTTGATGGTTTTCATCTTGTGATCAAAAAATTTAAGTTCAGAATCTTCCTCATATTGGTAACAATGTTGTACTATTTTTGAAAATACACAGACATCTTCGAGCACAAGAATTGTACCACCTCTTAATGGAATTGGTTCATCTAGTAAGGGAAAATTAAGATTCATCAAAAGCCTCCCCAAGAAATACAAGTCTCTCATCGGAGTTTGCAATACAATTATTTCTTTCACCATGTAAATAAATCATTCGCGCAAACTGTTTTTCTGTGACTGTTAGTAATGTAATATTTCCTTTATGAGGATTATTCTCCCTCAGCCGACCAATCATGGCGTTGTTAGCTGTATTATTCAACAGCAACTTACTATAAATAGAAAATTGATGCATGATAAACCCTTCACTAAGTAAAAATTTCCGAAATTTTCGATAGACTTTTCTTTCCTCAGCAGTGTCCGTCGGCATATCAAACATAAGTATCATTCTCATATATCGGTAGCTCATATCCTAAATTCAGGAACTCCTTTCCCTTCATTATTGAGAGCTTTCACTACTTTTTTGGTATAATCACTAACAATATTGGTAAGATACATCTCTTTACCGTTGTATAAAAAAGTATCAGAAAATAAAGTGAATAACTCTCTCTTTATTTTTGGAAATGGTTGATTTCGATTTTCAAAAATAATCTTATCTACTAAGGGTCTAAAAGGCTCCATAATATCACTAGCAAAGTTAAACTGATTAAATTGATTGGCATGCTTGAGCCCAAACTGAGTCATACATCCAGACACAACCACTTCACGTGCGAACATACTCAATAATAAGGTATAGCCATAATCAAGCCCCGCATTGATTGCATTATCCTGTTCACGTGAAAAATCATTTCCAAATAAAGTATTGAAATAAATCCTTGCTGCGTGCCCTTCGCGATTGCTTGGATCAAATAGTTCCAATCCATGATATAAGTCCATAATGGATTGGGATTTTTCAAAATAGGAGCATGCTCCTAGATAGCAGGATTGATTCAAAATCTTTTGAGCAATAATGGTTGTCCAAACCTCCGATTTGACCTCTTCTGACCAGGACATTTGTTTTCCCAGCTGTAAACTCGAATCATGACGGCCATAAAAAGGCATCAACATAGCAGTCGGCAAGCGTTTATCATCACAGAATATGACAAGGACATTCTCATCCACTAGCCGTTTTACCAACATAGTGGACAAGACAATATCGGTCGTTTCTAATAACAAAATATCAATTTCTGATAAATGGATCAACTCTGTTTTATAGGCATCCTTAAAAATGAGGTGATTATTCTTATAAGATAATTTCGAGTGGGTATTTACCACAACAGTACGCCAACCAGCCATCAGTCGCCTCCTAATTGACTCAAATCAATGCGTGTTTCATAAAGACCAGTGATGGATTGATGGATAAGGGTAGAACTGAGAATAGACTGGGGAGAACCATAACGTTTTCGTGGAATTGTTGTGCCTAAGAATTTAAAATCTGCAGGAGCACCGGATGCTGTAAGTGTTAATAAATTAATAACGGAGGAACAAATTTCAGAAATAGAATAGCTTTCAATGTTGCTGAAAAGTTCTTTTACTTTAGAAATGTTCTTTTCAACATCCACGTATAATGAAGCAAATCGTTCTATATAGCTCAGCAATTGATACAAATCATTATAGTGGTCCAAAATGTATGCTTCATGCTCCAATTCTTTAGAACTCTCAATTTTGTGTGCATGGTATAGCAGTGTTACCAACTTCGCCGGTAAAAACATTTCATTTGCTTTTTGCAAATCTCCCCTGCTATTATTATTCGCCATAACACTAGCAAGCATTCTTCGAGTGCCATTTTCAAATTCAAAGAGGCTATATTTAGGTAACTTAATGCACTTATCAATTTGAACATTTCCGTATCCCTTATCTTCAATAAATTTTAATGGATTTTTTTCAAAAACTAGTTTATCTAATAATGTAATCCCAATTAATTCTTTTCCAGTTTTTATTTTTTTTACTTTTCCATCTTGAACTTTGCATTTCGCAACTACTAACACACTATAAGTAACAGTCGGGCTGCCAAATCCTCCATATTTAGAGGACTCAAAACGATGTTTACGACTGATTAATTTATCAAAACTTCCTCTAGCATAAATTGATTCATTAGTCAGTGCACCTGTCTGTACTTCTGTTTTCTTGACAATATTGACTTGTGGCATGGACAATACTTTGCGCACTGTGGCAAAATCTCGCCCTTTATCCCAGACAATTTCTCCGGTTTCCTCATTAGTTTCGATTAGAGGGCGTTTGCGAATCTCTCCATTTGCAAGTGTAATTTCTGTTTTGAAAAAGTTCATGATATTAGAATAAAAGAAACGTTTTGCGGTTGCTTTGCCTATTTCCTGCTCAGACTTAGCAATCATTTTACGAACATCATAAACTTTATAATCACCATAGACAAACTCCGATTCTAGTTTTGGATATTTCTTAATCAAAGCAGTTCCAACGACGGCATTCAGATACGCATCATGGGCATGATGGTAATTGTTAATCTCACGTACTTTATAGAATTGGAAATCTTTTCGGAAGTCAGAAACTAATTTAGATTTTAAGGTAATCACTTTAACCTCTCGAATAAGTTTATCATTTTCATCGTATTTAGTATTCATGCGACTATCCAAAATTTGTGCCACATGCTTAGTGATTTGGCGAGTTTCAACCAATTGGCGTTTGATAAAACCAGCTTTATCAAGTTCACTCAAACCTCCACGTTCAGCTTTCGTTAAATTATCAAACTTACGTTGAGTGATTAACTTAGCGTTTAGAAGTTGTCTCCAATAGTTTTTCATCTTTTTGACTACTTCTTCACTTGGAACGTCATCAGATTTACCACGATTTTTATCAGAACGCGTTAAGACCTTATTGTCTATTGAATCGTCTTTAATGAAACTTTGTGGAACAATGTGATCGACATCATAATCACTTAAACGATTAATATCTAATTCTTGGTCCACATACATGTCTCTTCCATTTTGTAGATAATAGAGATAGAGCTTTTCATTTTGCAATTGAGTATTTTCAACAGGATGCTCTTTAAGAATCTGACTTCCTAATTCTTTGATACCTTCTTCGATTCGTTTCATACGCTCTCGCGAATTTTTCTGGCCCTTTTGAGTTGTCTGATTTTCACGTGCCATTTCAATAACGATATTTTCTGGCTTATGCCCCATTACTTTGACCAGTTCATCAACAACTTTTACAGACTGTAAAATACCTTTTTTAATAGCAGGACTGCCAGCTAAGTTAGCAATCTGTTCATGTAAACTATGGCCTTGTCCAGACACCTGTGCTTTTTGAATAGCTTCCTTGAATGTTAAACTATCATCATGAATCAGCTGTATAAAATTGCGATTGGCAAAACCATCTGATTTCAAAAAATCTAATATTGTTTTACCAGATTGCTTATCCCTAATACCATTAATCAATTTTCGAGACAAACGCCCCCAGCCAGTATAATGGCGACGTTTAAGTTGTTTCATCACCTTATCATCAAAGAGGTGAGCATATGTTTTAAGTCGTTCCTCAATCATTTCCTTATCTTCAAATAAGGTCAATGTTAAAACAATATCCTCTAAAATATCTTCATTTTCTTCATTATCCAAAAAATCTTTATCTTTGATAATTTTTAGCAAATCATGGTAGGTACCTAATGACGCATTAAACCGATCTTCAACGCCTGAAATTTCAACACTATCAAAACATTCTATTTTTTTGAAATAATCTTCTTTTAATTGCTTAACGGTTACTTTTCGATTTGTTTTGAAGAGTAAATCAACAATGGCTTCTTTCTGCTTTCCTGAAAGAAATTCTGGTTTTCGCATTCCCTCAGTAACATATTTGACCTTTGTCAATTCGTTATAAACCGTAAAATACTCATAAAGCAAACTATGTTTTGGTAGTACTTTTTCATTTGGAAGATTTTTATCAAAGTTTGTCATGCGTTCAATAAATGATTGAGCTGAAGCACCTTTATCGACAACTTCTTCAAAATTCCATGGAGTAATCGTTTCTTCAGACTTCCGAGTCATCCATGCAAAGCGACTATTTCCACGCGCCAATGGGCCAACATAATATGGAATTCGAAAGGTCAAGATTTTTTCAATCTTCTCACGATTGTCTTTTAAAAATGGATAAAAGTCTTCTTGTCTTCTCAGAATAGCATGCAGCTCACCCAAGTGAATTTGATGGGGAATAGAGCCGTTGTCAAAGGTCCGTTGCTTGCGCAGCAAATCTTCACGATTTAGTTTCGCCAATAATTCCTCAGTACCATCCATTTTTTCTAAAATTGGTTTGATAAATTTATAAAATTCTTCTTGGCTAGCTCCCCCATCAATATAACCTGCATATCCGTTTTTTGATTGATCAAAAAAGATTTCTTTATACTTTTCTGGAAGTTGTTGTCGAACTAAAGCTTTTAAAAGAGTCAAGTCTTGATGATGTTCATCGTAGCGTTTAATCATTGAAGCTGATAGGGGAGCCTTAGTTATTTCACTATTTACTCTTAGGATATCTGAAAGTAAAATAGCATCTGATAAATTCTTAGCTGCCAAAAACAAATCAGCATATTGATCTCCAATTTGCGCCAATAAATTATCTAAATCATCATCGTAAGTATCTTTTGAAAGCTGTAATTTAGCATCTTCTGCCAAATCAAAATTTGATTTAAAATTAGGGGTCAATCCCAATGACAAAGCAATGAGATTCCCAAACAAGCCATTTCTCTTCTCACCGGGGAGCTGAGCAATGAGATTTTCTAATCGTCTTGATTTACTCAATCGTGCAGAAAGAATCGCTTTAGCATCTACTCTACTTGCGTTAATAGGGTTTTCTTCAAATAATTGATTGTAGGTTTGTACCAACTGGATAAATAGTTTGTCCATATCACTATTATCAGGATTTAAATCTCCCTCAATCAAAAAATGACCACGAAACTTAATCATATGCGCTAAGGCCAAATAGATTAAGCGCAAATCCGCTTTATCAGTAGAATCTGCCAATTTTTTTCGCAGATGATAGATAGTTGGATATTTCTCATGATAAGCAACTTCATCTACTATATTTCCAAAAATAGGATGACGTTCATGCTTCTTGTCTTCTTCCACCAAAAAAGACTCTTCAAGTCGATGAAAGAAACTATCATCTACTTTGGACATCTCACTGCTAAAGATTTCCTGCAAATAACGAATACGATTCTTTCGGCGCGTATATCTTCTACGAGCTGTCCGTTTGAGACGAGTCGCTTCCGCTGTCTCTCCACTGTCAAATAAAAGAGCCCCTATAAGATTTTTTTTGATACTGTGGCGGTCTGTATTTCCCAGAACCTTGAACTTTTTAGACGGAACCTTATAATCATCAGTGATCACCGCCCATCCGACGCTATTTGTGCCGATATCTAAGCCTATTGAGTATTTCTTATCCATTTTTGCCTCCTAAAATAAAAAGTTTAAATTAAATCCATAATGAGTTTGATGATTTCACTAATAGTTTTAATGACCTCCGAAATTAGTTTAATATGCTTTAATTTTTCTTTTTCAAAACATCTCTTCAAAAAAACCAC
Streptococcus entericus	DSM_14446	Full-length prophage	1	PTS system, mannose-specific IIC component	PTS system, mannose-specific IIB component (EC 2.7.1.69) / PTS system, mannose-specific IIA component (EC 2.7.1.69)	HMP-PP hydrolase (pyridoxal phosphatase) Cof, detected in genetic screen for thiamin metabolic genes (PMID:15292217)	hypothetical protein	Transcriptional regulator, Cro/CI family	S_entericus_FP_ISb	Adenine-specific methyltransferase (EC 2.1.1.72)	Acetate kinase (EC 2.7.2.1)	hypothetical protein	hypothetical protein	Lactoylglutathione lyase (EC 4.4.1.5)	TTAGTAGTCTTCTAAAATGTCGCCAATTGGGTCACCTGAACCAGCGTTACCAGCGTTACCGCCTTTTTTAGAGAGGTTGAGGTAGATGAAGGCAAGGGCTGTACCAATGGCACCAAGAGCAATCAAGGTCAAGTCGCTGACAGCAGCCAGAGCAAAACCAAGAGCAAAGAACGGCCAAACTTCGCGGGTTGCCATCATGTTGATAACCATGGCAAGACCAACCGCGATAACCATGCTACCGCCGACAGCCATACCACCTTGCAACCAATCAGGCATAGCTTCCAGCATGGCACGTACAGCATCAGCAGGAACGGCAATCAAGAGCGCCGCAGGAATAGCGATACGCAGACCTTGAAGAGAGAGAGCAACCAAGTGGTAGCGCTCAAGTGCCGCAAAGTCACCGCGCTCAGCAGCTGCGTCGGCACCGTGCACCAAACCAACGGAGATCGTGCGGACAATCATGGTCAAGAAAAGACCAGCAACAGCTAGAGGGATAGCAACGGCTTGTGCGACTTGGATACCATTGTTTGAGAAGTCGCCACCTTTGATCAAGATGATAGCAGAAGCTACAGAAGCCAGAGCCGCGTCAGGAGCTACCGCAGCACCGATGTTAGCCCAACCAAGAGCCAAAAACTGGAGGGTACCACCGAGCATGATACCGGCAGTTAGGTTACCACTCACCAGACCAATCAAGGTACAAGCCACGATGGGTTGGTGGAATTGGAATTGGTCAAGGACACCTTCCATACCAGCTAGGAAGGCGACCACGACGATTAAAATAGCAGAAATAATTGAAATATCCATTATTTTATCCTTTCAGTAAGATACAAAGGGTGTTAAAAATCCACAGTGAAAATAGGCAACTAGACGAAGAAACGCTAGTTTCTAGGAGAGTTGGTCTTTTTCACACAGGATTTAACCCGTGTTCAATTTCATAAGACATAAGGACGTTAAGAAAATGCGATAAAATCCGCAGGCAGATCCGCCGATGGTATTGCCATCTAGGAGCTGACCAAATTTTGGAGCATTTTTAGTCCGAATTCAGTTTTGAGTTTAACAAAGAAAAGTTAGTTCACATTTGCTTTTTTAATCAAGTCAAACAGGTTGCCAGGTTTATCATTTGGCACCTTGCGAACGTCGAAGCTGACACCGAGGTCGCGTAGCTCTTCAAACGTTGCCACATCGGCCTTATTCATCGACAAGGCGTTTGTGACCATGGTTTTACCTGTCGAGTGCGCCATTGAACCAACGTTGAGGACTTGAATTGGCACACCACCCTTGATAGCTTCGAGAGCTTCTTGAGGTGTTTCAAACAAGATCAATGCTTTCGTGTCACCAAAGCGAGGGTCTTTTGCCGCTTCAATGAGTTTTCTAATCGGCACAACGTTTGCTTTCACCCCGTTTGGTGCAGCTTGCTTGATAAGTTGCTTACGCAGTTCATCTTGGGCGACAGTATCTGAGGCAACGATGATACGGTTGGCTTTAGAGTCCGGTGTCCAAGCAGTTGCCACTTGACCGTGCAAGAGGCGGGTGTCGATACGCGCCAAGTTGATTTTGAGCTTGCCGTCTCCGATGACTGTGCCCTCAGGAATAGCTCCTTGACGAACTGGTGCTGCAACTGGTGCGGCAGTTGTTGATGCAGGCTCGAGTGATTCAGGTAGAACCTTAATCCCTTCGCGTGCTTCTTTGAGAATATTAGCTGCCACTTGTTCGACACCAGCACTAGCGTCCATCAGGCGCTCTGTGTAGGCTTGGATTAACATTGGCAGGTTGAGGCCTGTGATGATAGCTACCTTGCGTTCAGGAGTTTCACCTGCGACACGGCTGGCTTGGTTAAATGGCGAACCACTCCACAAGTCAGCGAGGACAAGGATTTCATCATCGGCGTCAAATTGAGCGATAGCTGCACTGATTTTTGCGTGCAAGTCATCTGGACCTTCGTTTGGCATAAAGGTCACGACTTGTACTTTTTCTTGTTCGCCAAAAATCATTGCACCTGACTGGTGAATGCCAGCAGCAAACTCACCATGGCTGGCAATAACAATACCGATACCCATTCTTGAATTTCCTCCTTTAAATTATTTTTCATTGACATGACTAAAATAGCCTCTTATTGTGTTAAAAGTCCTTCTTAACCATGTCAAAGAAAGTCAAGAACGTCATTATTGTAAAACGATTTCAATTTCTTGTCAATAGGTAGAAATTATAATAATTAATCAAGTTAACCTATAAGTGAGCGAGTAAACAAAAACGAAAAAACAAGCTAGATAGCCTGTTTTTAGGAGTTTTTGGGTAGTTCAGTTTGTTAAAACATGAACAAAAGTAACATAACAATTGTTTCTGCTTGTTCGAAAATATTTTTATTTTTTCAATTAATTGAAAATGCTTACCTTTTGCTTTCGATATTTTTCTGAAACTTACAAAAACAATTCACGAAGTTGCTGGGCGACCCCGTCTTCATCGCAAGTATATGAAATCTGTTGATCAGCATATTCAAGGAGCATGGGATTGGCATTTTTCATGGCATAGCCAACGTTTGCAAAAGCTAGCATCTCTGTGTCATTTTGCTCATCGCCAAAAGCAATCAAGTCTTCTCTGGACCGTCCTAAACTGGTCAATAATCGCTCTAAAGCATAGGCTTTGTTGATGCCTTTGGGTGAAAACTCTAACAGATTTAAGGGTCCGCCCCAAGAATCAACTTCAATCTCATGCCTGAAATAGGCTTTAATCTCTTTTGCCAGCTGGTACTTATCCTCGTGACGGGTTTGCACTAACAATGCAAGAGGATCTGCGAGTAGCTGATTTGGGTTAAGCAAGAGGTCATCGCTCAGCTCATTGAGCCCAAAAAGTTTTGGATCAATCTTATCCCGCTGATCTAGAGTGACGAGGAAATGGTCGCGGTATTCGCTAGCGACGAAGTCTAGTTCGAATCGATGGGTTTCCTGCAGTAACTCAAGGAGGTAAGAGCGATCGATGGTAATGGCATGTTCACCTGCCCAAGCTTTTTCAGGGATATGTAACATTGCTCCGTTAAAGTTAATCATCGGGGAGGTCAGCCCAAGCTGTTTATAGTAGGCTTTTGCCATACGATAAGGGCGCCCTGTAGCAATGACAACTGTATGCCCCTTGGCGATAACCTGTTGAATCGTCTTAACACTGTTTTCTGAAATGGTGTGGTCACGGCGAAGGAGTGTGCCGTCTAAATCAATAGCAATTACTTTTTTTGTCATAAGAGGTATTATAGCAAAAAATTGGGAAAAGTTCAGCTGCAAAGCTATCAAATCACCAGTCAAAGGTTGTAAATTTTGAATAAGGTTAAAAAATTATTGTTTTTTAATAAAAAAGTGTTGCAAAAGAATTTTTTTGTGGTATACTAAAGATGTCGACAACATATTGATAAACAATAAAAAAGAGTTGAAAAGAGGTAAAAATAATGATTTAATCAGTTCTGAAAACGATTTATTGGCTTTGTAACTATTCTTAATATCTAACTAACAAATACATCAAAAGGAGTTTCATCATGAAAAAAGAATTATCATATTTAAAAATTGTCGTACCTATCTTGAAAGTGATAGCGATTATTCAAAGTATCGGTTTAGCTGTTGGTGTAGCACTGGCAACTTTCTTTAGTATTAACGGTGTTGATAAGGGGTGGAAAATATTAACAAGTTGGGCAGCAAGCACAGGTGGAACCATCACTGGTAAATTTCCAGATATTCCACATCCTATTTTCTTATGGGTGGGTATTTTTCATGGAGTTCTAATTTTAATGTTGATGATTCTAATCCGAAAATTCTGCCAGAACCTTGTGGTGGGTAAAATTTTTGTTCCTGCTAATGTTACCTTGACCCGCCAAGCGTCACTTGTATTGCTTATAAACGGCTTTATTAGTGTGACTGGTGTTATTGGTGAGATTTCAGTAGGAGGCATTGATTTATTGACACTCCTAGCAGCTCTGGCAGTTTTTACCATTTCTAAAATTCTTGAGCAAGCAAACGCCATCGCTGAAGAAAATGATTTTACCATTTAGGAGGTTAGTCGATGATTATTGTGAACCTAGATGTGGAATTAGCAAAGAAAAAAATGAAATCACAGGATTTGGCTGAAAAGATAGGCATCACGACCGCTAATTTGTCTATCTTGAAAACAGGAAAGGCGAAAGCCGTTCGTTTCTCTACTTTAGAAGCTATCTGCCGTGAGCTCAACTGCCAGCCAGGCGATATTTTAGCCTATCAACCAGACCAAGACTAA	ATGACATTAACTAAAATCGAACAGGCCTACCAGCTGGTGCTGGACAATACCCATGATCTGCAAACGGCCTTATCAACCCATTTCTTTGATGCCTTGATTGAGCAAAATGCGTCCTATCTTGGGGAAGAAGCAGCAAGCGAGCACCTAGCCAAGCGCCATCAAGCCCTACGTGACCTTAAACTGAGTGCTGAGGACTGGCGACGTGTTTATCAGTTCCTACTCATCAAGGGTAGTCAGACAGATAAGCTCCAACCCAATCATCAATTCACCCCAGATTCACTGGGCTTTATCCTCTTGTTCTTGATTGAAGTCCTGACGGATAAACCTCAGCTGGATGTTCTGGAAATCGGTTCAGGTACGGGCAATCTGGCCTTAACCTTGCTCAGCCAAACCAGTAAGCAGCTAACTTATACAGGCATTGAGCTGGATGACTTGCTGATTGATTTATCGGCTAGCATGGCTGAGATTGCTGGTTTACCGTTGACTTTGGTACAAGGCGACGCTGTTCGTCCGCAGCATTTGCCAGAGAGCGATGTGATTTTGTCTGATTTGCCAGTTGGATATTACCCTGATGAAGAGATTGCTAGCCGCTATCAGGTGGCCGCAACAGGGCAAAAAACCTATGCGCATCATCTCCTCATGGAACAATCGCTCAAGTACTTAAAACCTGGAGGACTAGCGATTTTTCTAGCGCCAAATAACTTGTTAACAAGCCCGCAGGCAGATTTATTGAAACAATGGCTAAGCGACTATGCCAATATCCTTGGTGTGATTACCTTGCCTGATAACCTTTTTGCTGGTCAGCAACTGACCAAATCGATTTTTATCTTGCAAAAGCAAGCAGAAAAAAGCAAGGAGAGCTTCATCTATCCCTTAACTGATTTAAAAGACCCCGATGCTTTAAGAGCATTTATGAAAGCTCTTAGGACCTGGAAAAGTAGCTAATAATGATTGTGAATCGTTTATAGTCTATCATGTCTGGGAAACAACTGTTAAAAACGTCACAAACTCACAAAAAAATATAGTCCAAAGGCGTGCCATTTTGATAAGAATTTGCTATAATGTAAGGGATAACAAAAAAAAGAGGTGTATGATGTCAAAAACAATTGCAATCAACGCAGGTAGTTCAAGCTTAAAGTGGCAACTTTACCGCATGCCAGAAGAAGAAGTCTTGGCAGCTGGTATTGTTGAGCGTATCGGTTTGAAAGATTCGATTTCAACTGTAAAGTTTGATGGGAAAAAGGAATCCCAAACCCTTGATATTGCTGACCATAACCAAGCTGTAAAGCTTTTGCTAGATGATTTGATTCGCTACAAGATTATCAGTAGCTATGATGAGATTACAGGCGTCGGTCACCGCGTTGTTGCTGGTGGTGAAGACTTCAAAGAATCAGTTCTCTTGGACGAGGAAGCTATCGCTCGTATTGAGAAGTTATCTAGCTTAGCGCCACTTCACAACCCAGCTAACGTGGCTGGTATCCGTGCCTTTAAGGAAATCTTACCAGACATCACTAGCGTCGCGGTCTTTGATACAGCGTTCCATACGACCATGCCAGAGGTTGCTTACCGCTACCCCGTACCAAATAAGTTCTATACAGACCATCAAGTGCGTAAATACGGTGCTCATGGAACAAGCCACTACTACGTGTCTCGTCGGGCGGCTGAGTTGCTTGGCAAACCATTGGAAGAAACGAAATTGATTACCGCTCACATCGGTAATGGGATCTCAATCTCAGCGATTGATGGTGGTAAATCTGTCGACACATCCATGGGCTTCACACCGCTTGCTGGTCCGATGATGGGGACACGTTCAGGGGATATTGACCCAGCTATCATTCCTTATCTAATCGAGCAGGTGGAAGAGCTAAAAGATGCTGCAGATGTCGTCAACGTCCTCAACAAGCAATCCGGTCTCCTCGGTATTGCCGAAGTATCCAGTGATATGCGCGAGATTGAAGCAGGTGTTGCGGCAGGAGATGAAAAATGTACCCTAGCCTTCAATATGCTGGTTAATCGCCTGCAGAAGTTTATCGGTCAATATCTAGCGGTGCTTAACGGTGCAGATGCTCTGGTCTTCACAGCAGGTATCGGTGAAAACTCAACTCTGGTACGCGAGTCTGTTGTCAACGGCTTGACATGGTTTGGTCTTGACATTGACCCTGAGAAGAATGTTTTTGGTAACTCAGGTGACATCTCAACACCAGCTGCCAAAGTGCGTGTCCTCGTGGTTCCAACAGATGAAGAGTTGGTCATCGCGCGAGATGTTGAAAAGTTGAAAAACTAAGCAAAACAACCTTGCTCAACTGAGCAAGGTTGTTTGAGTTAATAAAGCTAGTCTAACGCATCGTGTTAGGACTACTCAGTCTTACGACGATGAGCTAAGCCAAGGCTTGCCAAAGTCGTCACCAGCCCCAAGCCTGTCAGGGCAAGGGAACTAGTCTCACCTGTTTGTGGCAGGGTTGCTTTGTTCCCTGTGCTGGCTGTGTTTGCGCTGGAGTGGCAGAGGTCGTTAATTTGGCGAACTGTGCCTTGACCCTATCCAATTCTTCTGCCGTTTCCGCAAAACTGATCTGAACTGCCAAGTCGCCTTTATGCTCGTCATCATGGTGGTACTTTTATCATTCGTATTGAGGACACAGGCCGTGAACGCCATGTCGAAGACAATGATTGGTCTCAAGGGCTTTATCCAGTTGGGGATGATGGTTGTTAGCTCCTGAGTCTTTCTCGACAAAGATAAGGTCGCAAAAGCTGAGGGCATCCCTTTGGACGGCTAGTCCTAGCGCTTGACGCTGGTCAGCAGAGCTGACGCGGGCATAGCCGATCGTGATGCTGGGCTGATGGTGATATTTTTTCAAGTAATACATCAGTCTCCTTTACCAACCATTGCAGCAGGGACAGTATTGTATCAAAATGCTTACGATAAAAACTGTTGCCACCTTTCACAGTAACTTAGTTGCGCACTAAAAAAGCCGACCCTCCTGTTAGTGAATACAGAGATGATCAGCTTGGTTAATAATTGCCTAGCAGTAGGTTGCTCTGCGATTAGTGCAGGCGAATGACTTCGATTTTGTAGCCATCAGGATCTTTGACAAAGTAGTAGTGGGGTTCTTGACCAGGGAGACCCTTGAGGTCGGTCACCTCGTAACCTGCAGCGATATGGCTAGCGTGGCTGGCTTCTAAGTCCTCCACACCTACAGCCAAGTGACCATAGCCGTCGCCCAAGTCATAGCCTGGGTGGTCATAGTTATAGGTCAACTCTAATTCGAAATCTTCCCCTTCGGTTTTCATAAACACAAGTGTGAACTTGTGGTCAGGAAAGTCCTTGCGGCGAACTTCCTTAAAGGGAAATGCTGAGCTGTAAAAGTTAATTGAGGCATCCAAATCCTTGACACGGATACAAGTGTGCAATAGTTTCAT
Streptococcus entericus	DSM_14446	Full-length prophage	2	Ribosomal large subunit pseudouridine synthase B (EC 4.2.1.70)	Protein YidD	L-lactate dehydrogenase (EC 1.1.1.27)	FIG011178: rRNA methylase	FIG005986: HD family hydrolase	S_entericus_FP_ISa	hypothetical protein	Topoisomerase IV subunit A (EC 5.99.1.-)	acetyltransferase, GNAT family	Putative pyridine nucleotide-disulphide oxidoreductase	hypothetical protein	ATGAGAATTAATAAATTTATTGCCCACGCTGGTGTAGCCAGTCGCCGTAAGGCGGAAGAGCTCATTAAGCAAGGTCTAGTGACTGTCAACGGCCAGATTGTCACGGAACTAGCGACCACCATCAAGTCTGGTGATTTGGTTGAAGTAGAGGGAACACCGATTTACAACGAAGAAAAAGTCTACTACCTCCTCAACAAACCCAGAGGGGTCATCTCCAGTGTTTCAGATGACAAAGGCAGAAAAACAGTCATTGACCTTTTGCCGACGGTTAAAGAGAGAATTTATCCTGTCGGGCGTCTGGACTGGGATACTACTGGTCTCTTGATTTTGACCAATGATGGGGATTTTACCGATAAAATGATTCATCCTCGTAATGAGATTGATAAGGTCTATGTGGCGCGTGTCAAGGGCATTGCAACCAAGGATAATCTGCGTCCCTTAACAAAAGGTGTTGTCATTGATGGCAGAAAGACCAAGCCTGCACGTTATACCATTCTTAAAGTAGACAAGGAAAAAGACCGCTCAGTGGTTGAATTAACTATCCATGAAGGACGGAATCACCAGGTTAAAAAAATGTTCGAAAGTGTCGGTCTTTTAGTCGACAAGCTATCACGAACACGATTTGGTACCCTTGACGTGACGGGGCTTCGTCCGGGTGAATACCGTCGTCTCAATAAAAAAGAAATTAGTCAGTTGCACAACGCAGCCCTTAACAATATCAAATGAAACAATTACTAATTGCCCCTGTTAAGCTCTATCAAGCTGTCTTGTCCCCACTTTTGCCCCCAAGTTGTCGCTACCAGCCAACCTGCTCTTCCTATATGATAGAAGCGATTGAAAAGCATGGCGCAAAAGGTGTCTTGATGGGCACAGCTCGCATTTGTCGCTGCCATCCATTTTCTGCTGGTGGTGAGGATCCAGTGCCAGACCACTTCAGCTTAAAAAGACAGGACAAATAATGCCTAAATGTCAACTCCCATACTTTGCGCTTCATAAGGGATGATTAGGGCAGAAAAAACTCCTTGTCATAACTGCTTATCCCATGCTTAAGACAAAGGCATCATGAATGATATATAAAGTCCTGTTTCCTTATTAAAGGGTATGAAAAAATCTGTTGAGTCTTCTCAACAGATTTTTTGTTAATTTTTACAAGCTGAAGCAAATTCTTCTTTGGCAAAAGCTTCATCAATGATGGTTTTGAGTTGGTTAGCAGATGCTTGCATTTTTTGAAGTTCGGCATCGTTAAGAGGAACTTTGACATTTCTAACAATACCGTGTGCACCGATAATGGCTGGTTGACCGATAAAGATGCCCTCAACACCGTCGTATTGACCATCTTGATAAACAGAAAGTGGCAATACAGCATTTTCGTCATCAAGGATAGCCCTAGTAATGCGGGCCAAAGCGACAGCGATACCGTAATAGGTTGCGCCTTTTTTATTGATGATTGAGTAAGCAGCGTCACGAACAGAAACGAAGAGGTCTACGAGACCTTGCTCATCAACATCTCGGTTATCTTGCAACCATTGTTCAAGTTTCACACCTGCAACGTTGGCGTGAGACCAAACGGCAAATTCAGAGTCACCGTGCTCACCCATGATGTAAGCATGGACGGAACGAGCATCGATACCGATTTTATCTGCTAAGGCGTAACGGAAGCGCGCAGAATCAAGTGATGTTCCAGAACCGATAACGCGTTCTTTAGGGAAGCCAGAGAATTTCCAAGTAGAGTAAGTCAAAATATCAACAGGGTTAGCTGCAACAAGGAAAATACCATCAAAGCCTGATGCAACAACTGCTTCAACGATGCTTTTGTTGATGCGCAAGTTTTTTTCAACCAAATCAAGACGAGTCTCACCTGGTTTTTGAGGAGCTCCAGCAGTTAATACAACGATATCCGCATCGTGGCAATCGCTATAATCTGCTGAGTAGATTTTCTTTGGTGAAGTGAATGGCAGAGCATGGCTCAAGTCCTCAGCATCTCCTTGAGTTCTGTCTTTGGCAATATCAATGATACCGAGTTCCTGAGCAATGCCTTGAGTCACCAAGGCAAAGGCATAAGAAGAACCAACAGCGCCATCACCAACGAGGATAACTTTTTTGTGTTGCTTTGTTGCGATCATGTGAAAACTCCTTTGAAAATGATTTACATGTTTATTGTATCACTAAGTCTGCTCTTTGTCAGCCAAAAATTGTGAAAATAGTGACAGAAAGCGTTTTAGAATAACACAGAACTGATTTTTATATAACAAACACATCTTTTCTTTCAGTATTTTTTAAGTGATTATGCTATAATATTTACCATGACTATCATTACCTCCAAAGCAAATAGCTTGATTAAGCAGGCTAAAAAATTACAGCAGAAGAAGTATCGGACCACCTCTTACTTGATTGAAGGCTGGCATCTTGTTGAAGAAGCGCGATTGTCTGGAGCAGAGATGCTGCGTGTGTTTGTTTTAGCAGAAGAGGCTTACCGAGTGTCTGATTTGTCACAGGCTGTCATTGTTAGCCCGGAAGTGTTACGTGAGTTATCTGATTCGCCATCACCGCAAGGGATTGTTGCAGAGGTTGCCATTTCTCATCCAGATGTAACTAAACTTGAAAAAGGTCGCTATCTTGTCTTGGAAGATATTCAGGATCCTGGAAATGTTGGGACGATGATTCGGACAGCTGATGCCGCAGGGTTCGATGGGGTGTTGATCAGTCATCGCACAGCAGATATTTATAATCAAAAAACCTTACGTTCTATGCAAGGAAGTCACTTCCATTTGCCGATTTACCGCTTGCCTATTGAAGAGATCGTTAGCCAGCTGAAGGCTATTGAGGTGCCTGTTTTAGCGACTACTTTGTCTGAGCATTCGGTTGATTATCGGACATTAACTAGCTACGACCATTTTGCTTTAGTGATGGGAAATGAGGGTTCTGGGATTTCAGCGGCAATGGCTGAGCAGGCTGATGAGCTGGTGCATATTCCTATGCCTGGTCGGGCTGAAAGTCTCAACGTTGCGGTAGCTGCAGGGATTATGATGTTCAGTCTGGTCAATCGCTGAAGACAGAGACATGCTTAGCTGCTCTGCTATGGCTACTAGAGAGGAAAATAAGATGAATTACAAAGATGACAAGGAATACATGGATCTGGTCGATCATTTGATTCGCCACCCAAAGGTACAACGACTAGAAAGTATTGTTCACCATTATCATTCGACTCGCTTGGAGCATTCGATAAATGTGTCTTACACGAGTTATAAAATTGCCAAGAAACTGGGATGGGATGCAGCGAGTACAGCTAGGGCAGGTTTGTTGCACGATTTGTTCTATTATGACTGGCGTCACCAAAAGTTTAATAAAAGCCATGCTTGGGTACATCCGCGTATTGCTCTGCGCAATGCCAAAAAGCTAATCAATACGAATAAGGTGGAGGAAGACATTATCTTGAAGCACATGTGGGGAGCAACAATCGCTTTTCCTCGTTATAAAGAGAGTTATATCGTGACTTTAGTTGATAAGTATTGGGCAATCAGAGAAGGCTTGCAACCTGTGACTAGATTTTTTAAGCAAGTATTTGCCAGTTAG	ATGAGGGAAGATTTGCTTAGACAAATTCTTCAAGAATTACAGAAAACAGATTGGTTAGGCTATGTTGTTGATCTGTTTGCAGCTATAATCCCTATACTATATATTTTACTGACATCTAAAAAAGATAAGAATGAGCTAGACAATCGTCAGAAAGAATTAGAAGAACGTTTGGATACACTAGCAAAAATTCAGATGAATTTAGTTGCGGTTCAAGAAAAGTCAGAGCAGAATTTAAGACAGTTGACTTTTCTTGCAGAGGAATCACGACGCAATACACTTATTTCATTACACCAGTCGTATCAATTATTTTTTATATGCCTAGATAAATTTAATGATGATTATCGGTTAATTGAAAAAACGTTGTTATTGAAATCAGTAAATGATGAAGAAGTACAAGATTTAATTTTTGGATTTTTTGAAGATATTCCAGAATATGAAATCAATAATCTTGAGATTAGTGACATTCCTCCTTTATGTTACGATGAATTTTACCATTTCATTCGTACACTTAATGGTATAGGTCATAAAAATTTGGAACATTTTGGACAAAAAATGTGCAAGAAATTTATAAATTATGAATTTCCCAAATTGGTAATCGCTTATGATGAATTGAGAAGAATTATAGACTAATCTCAGCTGTGCTATTTTTCAAAACATAAAAAATAAAAAAGATAGGACCTTTCTATGAGTAACATTCAACACATGTCCTTAGAGGACATCATGGGAGAGCGTTTTGGGCGCTACTCCAAATACATCATTCAAGAGCGAGCCTTGCCTGATATTCGTGACGGACTAAAGCCCGTGCAGCGGCGGATTCTCTACTCCATGAACAAGGACGGCAACACCTACGATAAGGGCTATCGCAAGTCGGCGAAATCTGTCGGAAACATCATGGGGAATTTCCACCCTCACGGGGACAGCTCTATCTATGAGGCCATGGTCCGCATGTCGCAGGACTGGAAAAACCGTGAGATTTTAGTCGAGATGCACGGGAATAACGGTTCTATGGATGGAGATCCGCCAGCGGCTATGCGGTACACGGAGGCACGTTTGTCCGAGGTGTCCAGCTTCTTGCTCAATGACATTGACAAGAAAACCGTGCCCTTTGCTTGGAACTTTGACGACACCGAAAAAGAGCCGACAGTTCTGCCAGCAGCTTTTCCAAACTTGCTGGTCAATGGAGCAACAGGGATTTCGGCTGGTTATGCCACGGACATCCCACCGCACAATCTGGCTGAAGTCATTGACGCAGTGGTCTACATGATTGACCACCCCAATGCCACGGTTGACAAGCTCATGGAGTTCCTGCCGGGACCTGACTTCCCGACAGGGGGCATTATCCAAGGGGCGGACGAGATTAAAAAGGCCTACGAGACTGGAAAAGGGCGGGTCGTGGTGCGGTCAAAAACCGCTATCGAGAGCCTCAAGGGCGGTAAGGAACAAATCGTCATCACCGAGATTCCTTATGAGGTCAATAAGGCTGTCCTCGTCAAAAAGATTGATGACGTACGTGTCAATGCTAAGGTGCCAGGAATCGCCGAGGTGCGTGATGAGAGTGACCGAGATGGCCTACGGATTGCCATTGAGCTCAAGAAAGACGCCGATAGCCAGATCATTCTCAACTACCTGCTCAAGTACACCGACCTGCAAATCAACTATAACTTTAACATGGTCGCCATTGACAACTTCACCCCTCGTCAGGTTGGCTTGACCAAGATATTGACCAGCTACATCGCCCACAGGCGGGAGGTCATCGTTGCGCGATCTCGGTTTGATAAGGAAAAAGCAGAGCGCCGACTTCACATTGTTGAGGGGTTGATTCGAGTCCTATCTATCCTAGATGAGGTCATTGCCCTCATCCGTGCTAGTGATAACAAGGCTGACGCTAAGGAAAACCTCAGGGTCTCCTACGACTTTACCGAGGAGCAGGCAGAAGCTATCGTGACCCTCCAGCTCTATCGCCTGACCAATACGGACATTGTCACCCTAGAAGAAGAGGACAGGAGCTTGCGTGAGCAGATTGCGACTTTATCCGCCATCATCGGTGACGAGAAGACCATGTACCACCTGATGAAGCGAGAGCTCCGTGATGTCAAGAAAAAGTTTGCCAGTCCACGTCTGTCAGAGCTGCAGGCAGAGGCTCAGTCTATCGAGATTGACACAGCTAGCCTCATCGCTGAGGAGGAGACCTATGTCAGCGTGACCAGAGCAGGCTACCTCAAGCGCACTAGTCCACGTTCCTTCTCTGCCTCTACGGTAGAGGAAATTGGCAAGCGTGAAGACGATGAGCTGATCTTCTTGGCACAGGCCAAGACGACCCAGCACCTGCTGGTCTTCACAGACCTTGGCAATGTCATCTACCGTCCTGTCCATGAGTTGACGGACACCAAGTGGAAGGACATCGGAGAGCACTTGAGCCAAACAGTGACCAATTTTGACCAGCAGGAGCAGGTGCTTTATGCTGAGATTGTTGATCAGTTTGACACGACAACCTACGTTGCCACCACGCAGTCAGGGCAAATCAAGCGGGTAGAGCGAAAAGAGTTTACCCCTTGGCGGACCTACAAGTCTAAGTCAGTCAAATTTGCCAAGCTCAAAGATGACACCGACCGTGTGGTGTCCCTCTTGCCAGTTGCCTTGGATGACATCATGGTCGTGACAACCAATGGCTACGCTTTGCGATTCAACGTCGAAGAAGTCCCAGTAATCGGCAGCAAGGCCGCAGGGGTCAAGGCCATCAACCTCAAGGACGGTGACCAAATAGCCACAAGCTTTGTCGTGACCAGTAGCAGCATGTACCTCTTGACCCAGAGAGGTAGTCTCAAGCGGATGGCTGTCGCAGATATTCCAACCGCCAAGCGGGCAGGTCGAGGCCTTCAAGTCCTCCGTGAGCTCAAGACCAAACCTCACCGTGTCTTTGCGGCAGGTAGTGTGCAGTCAGAAGCCACAGAGCTGGATTTGTTCAGCACAGAAACCAGTCAGCAGACAGAGGTCCTGCAGGTGGTGGACCAATCAGGCACGACTTATACTATCAACCTAGCGGAGCTCGGTCAGTCCGAACGCACCAGCAACGGCAGCTTCATCTCGGACACGATTTCAGAGGTTGGCGTGGCAAGAGCTAGTATGCTAAAATGAGGTCAAACATGATTCGCTTAGAGACGATTACCCCTGAGAATTGGCGAGTAGACCTAGCCGTTTCGGCTAATCAGTTATCTTTCGTTGCTCCTCGTGAAAGGATTTTAGCCAGAGCTTATGCCTATCGCGCAGAACATAGCCGTGCGTTCATCATTTTTCATGATGATATCCCTATCGGGATGGTGCTCTACTATGATTACCCCAAAGGTCAGACCTATGAGCTTAGCCAATTTTTCATCGACGAAAGATACCAGGGACGAGGTTATGGGCATGAAGCCATGTTACAGGTTTTTGACGTCATGCTAGCAGACGGTCGTTACCAGCAGGTTCGGCTATGCTACACTGCTGACAATCCAGCCGCTAGGCGCTTTTATGACTCGCTTGGTTTCCAAGTAACTTCTGAAGGAGATGATGAAGAAATTGTGATGGTGCGACCTTTAAGCTAACTGATTTCTTCCATCTTCCGTAAGAGGCAAGATTTTTACTGAAATATGAACGGAGTATTTTATGAAAAAATTATCTCTCCTAGCCTTGGTAGGGCTAAGCCTGACGGCCTGCGCTAATCAACAGACCAGTCAGACAGCACCCGCACAGACAGAGCGGGCAACAACTAGTATCGATTGGAGCAAGGCTGGTCCTGATGCTCAGAAACATCAGATTAGCTTTGCCGATGTCGAGCAGGCTGTTGCAGATGGAGCCGTTTTCTACGATGTCCGCTCTAAAGAGGAGTATGACTCAGGTAATTTTGGTATCACCGAGAGCTTTCCGATTACAGATATGGAAGCCGGAAAACTGCCAGAACTGCCTAAGGACACGCCGATTTATGTCCACTGCCTCAAAGGCATTCGCTCAGCACAGGCAGCAAAAATCTTGCGCGACGCTGGTTTTACAACCGTCTATGACATGGGCGGTCTGGCGCATGTTGAGGCCATTGGTGGGCAACTGATTAAGCCTTAGAGAAATAGCAGAGCAGATAGGCTGTTGAAGGGACTAATCAAGCTTGTCAGCTCAGCTATTTTCCTGTAAAATAAACCTAGAAAGGAAGTGCAACCATGAGTAAAAAGGATAAAAAAATTGACGTTCAGGTTACAGATGCTCAAGTAACTGTTGAAGGACAGCAAGTTGAAGGGTTTGAGCTCGTTATTGGCAAACGTGTCATTGGGCGCATTGCAGAGCTGGATAATAAATTTGCTACCTTAAAAAATGATAAGGTTGATAGTTTTTTCAAAACGTTGGATTTGGCGATCACACACATTGTTGAAGAATACAACTTAAATCACTAA
Streptococcus entericus	DSM_14446	Satellite prophage	1	Acetoin dehydrogenase E1 component beta-subunit (EC 1.2.4.-)	hypothetical protein	Dihydrolipoamide acetyltransferase component (E2) of acetoin dehydrogenase complex (EC 2.3.1.-)	Dihydrolipoamide dehydrogenase of acetoin dehydrogenase (EC 1.8.1.4)	SSU ribosomal protein S4p (S9e)	S_entericus_SP_ISb	Integrase/recombinase, phage associated	prophage pi1 protein 27	Predicted transcriptional regulator	hypothetical protein	hypothetical protein	ATGGCTGAAACAAAATTGATGGCTCTGCGTGAGGCGATTAACCTTGCCATGAGCGAAGAAATGCGTAAAGACGAAAATGTCTTCCTGATGGGTGAAGACGTTGGTGTCTACGGTGGTGACTTCGGTACCTCTGTCGGCATGTTAGCTGAATTTGGCGAAAAACGCGTTCGCGACACGCCTATCTCAGAAGCGGCAATCGCTGGTGCAGCGGTTGGTGCAGCAATCACTGGTCTACGTCCAATCATTGACTTGACCTTCATGGACTTCATCACCATTGCCCTTGATGCGATTGTGAACAACGGTGCAAAAAACAACTACATGTTCGGTGGTGGCCTCATTACCCCTGTCACTTACCGTGTCGCATCAGGATCAGGTATCGGTTCTGCAGCGCAGCACTCCCAGTCACTTGAAGCGTGGTTGACACATATTCCAGGAATCAAAGTGGTTGCCCCTGGTACGGCTAACGAAGCTAAAGGTCTTTTGAAATCATCTATCCGCGATAACAACATCGTTATCTTCATGGAGCCAAAAGCCCTTTACGGTAAAAAAGAAGAAGTTAACCAAGATCCAGATTTCTACATTCCACTTGGTAAAGGTGATATCAAACGTGAAGGTACTGACGTGACTATCGTGTCTTACGGTCGTATGCTTGAGCGCGTTATCCAAGCTGCTGACGAAGTGGCAGCAGAAGGCATCAGCGTAGAAGTGGTTGACCCACGTACCCTGATTCCATTGGACAAAGAAATGATCTTTAACTCTGTTAAGAAAACAGGTCGCTTGATTCTCGTTAACGATGCCTATAAAACAGGTGGATTCATCGGTGAAATTGCTTCTATGGTTGTTGAAAGCGACGCCTTTGACTACCTTGATGCGCCAATCATCCGTTTGGCGTCAGAAGATGTGCCAGTTCCTTATGCTCGTGTTCTTGAGCAAGCCATGCTTCCAACTGTTGAGAAGATTAAGGCTGCTATCTACAAGTCTGTTAACAAGGGCTAATCGCTCAGACTCTTTTAGTTTTGCTTGTTCTTCGTTAAGTGATCTTTTACGACTATCAGTGGTGTCTATGACTGCTTGACGAGACTGAGCTTATCTGAAGGTGTCTGGCTGCTAGTCAGTAGTAACTGACTAGCTCTGCCATTAACCAAAAAAAAGAACACAAAGAAAGGAACCCCCATGGCAATCGAAATTATTATGCCTAAACTCGGTGTGGACATGCAAGAAGGCGAAATCATCGAGTGGAAAAAGAAAGAGGGCGACGTTGTCAAAGAGGGCGACGTTCTCCTCGAAATCATGTCAGACAAGACAAATATGGAGCTGGAAGCAGAAGATTCTGGTGTCCTGATTAAAATCGTTCGTGGTGACGGTGAGGTTGTGCCAGTCACTGAAATCATCGGTTACCTCGGTGAAGCAGGCGAAACGGTTGAGACGTCTGGTGAGGTTGTTGCAGAAGCGTCACCGTCTATCAGTGGTGCACCAGTTGTGGCAACAGAAGAGCCAGAAGCTGCTGTACCTGCTAAAGCTGAACAACCAGCACCTGCATTTAAACGCCCAGCGGGTGAAAAAGTCCGTGCGACACCAGCGGCTCGTAAGGCGGCTCGTGATTTGGGTATTGACCTTGACCTTGTTCCAGGAACAGGTGCCAACGGTCGTGTCCACAAGGACGACGTTGAGGCCTTCAAAGGTGCAGCTCCTAAAGCGACACCATTGGCACGCCGTATCGCTGCAGGCGAAGGTGTTGATTTGGCTAGCTTGACAGGAACAGGTGTTGGTGGCAAGATCACCAAAGAGGACGTTCTGGCAGCTATTGCTCCAGCACAAGCGCAAGCACCAGCCGCAGCAGCGCCTGCTAAGGAAGAAAAACCAGCCAAGGAATTGCCGGAAGGCGTTGAAGTCATCAAGATGTCTGCCATGCGTAAGGCGATTTCAAAAGGTATGGTCAACTCTTACCTGACAGCACCAACCTTTACGCTTAACTACGACATTGACATGACCAACCTCATGGCACTTCGTAAGCAAGTCCTTGAGCCAATCATGAACAAGACAGGTCTCAAAGTGACCTTTACCGACTTGATTGGTCTGGCAGTCGTACGTACCCTCATGAAACCAGAACATGAGTACCTCAATGCTTCTCTCATCAACAATGCTGAAGAGATTGAACTCCACCGCTTTGTCAACCTCGGTATCGCCGTTGGTCTGGACGCTGGTCTAGTCGTACCAGTTGTTCACGGTGCAGACAAGATGAGTTTGTCTGACTTTGTGGTAGCGTCTAAGGACGTCATCAAGAAAGCCCAATCTGGCAAGCTCAAGTCTAACGAAATGTCAGGTTCAACCTTCTCCATCACCAACTTGGGGATGTTTGGAACGAAATCCTTCAACCCAATCATCAACCAGCCAAACTCAGCGATTTTGGGTGTGGCAGCAACAGTACAAACCCCAGTTGTCGTGGATGGTGAAGTGAAAATCCGCCCAATCATGGGACTGTGCTTGACCATCGACCACCGTATCGTAGATGGTATGAACGGTGCCAAGTTCATGGTGGACCTCAAGAACTTACTTGAGAACCCATTAGAGTTGTTGATTTAATTGTATTCTTTTTCTTGCTTTCCTTTAGTAGTGCGGGGCGGAAGCGATCACCTGCGGTGTTCCATTCCTTTTTGACGAGCCTCGGTCTCGTCAACCCCTCGTCACCAAATACTTATATTTGGTGACTTTCACTACGGCGGAAAGCAACTGGTTTGGGGCGACTTTGTCGCCTCTTGTAAAAAAATTAATTAAGGAGAAAATCATGGCAGTAGAAGTCATTATGCCAAAACTCGGTGTGGACATGCAAGAAGGCGAAATCATCGAGTGGAAAAAACAAGTCGGTGATGTCGTCAACGAAGGCGATGTCCTTCTTGAAATCATGTCTGACAAGACCAATATGGAACTAGAGGCTGAAGATTCAGGTGTTCTTTTGAAAATCGTTCGCGGCAACGGTGAAGTGGTCCCTGTTACAGAAGTGATTGCCTATATCGGCGCTGAAGGTGAAGTGGTTGCAGAAGGTGCCGCTCCAGCTGCAGCTGATGTGGCTAAAGCAGAAGCTGACCTCAAGGCAGCAGGTCTGGAAGTGCCAGCAGCTCCAGCTCAAGCGGCACAAGCGCCAAAAGCAGAATTGGCAGCTGATGAGTACGACATCATCGTAGTCGGTGGTGGTCCTGCTGGTTACTACGCAGCTATCCGTGGTGCCCAACTCGGTGGTAAAATCGCCATCGTTGAGAAGTCTGAATTTGGTGGTACCTGCTTGAACGTCGGCTGTATCCCAACTAAGACTTACCTCAAAAATGCTGAAATTCTTGACGGTTTGAAAATCGCAGCTGGTCGTGGCATCAATTTGGCGTCAACCAACTACACCATTGACATGGATAAAACCGTTGACTTCAAGAACACAGTTGTTAAAACCCTCACTGGTGGTGTTCAAGGTCTCTTGAAAGCCAACAAGGTCACCATCTTCAATGGTCTTGGTCAAGTCAACCCTGATAAGACCGTAACCATCGGTTCAGAAACCATCAAAGGTCGCTCTATCATCTTGGCGACAGGTTCAAAAGTGTCTCGCATCAACATTCCAGGGATTGATTCTAAGTTGGTGTTGACCTCTGATGACATCCTTGACCTGCGTGAAATGCCGAAATCACTCGCTGTTATGGGCGGTGGCGTTGTCGGTGTTGAGCTTGGTCTGGTATGGGCATCGTACGGTGTCGAAGTGACCGTTATCGAGATGGCAGACCGTATCATCCCAGGTATGGACCGTGAAATCTCTCTTGAGCTGCAAAAAGTCCTTTCTAAGAAAGGCATGAAGTTCTTGACATCTGTCGGTGTTTCTGAAATTGTTGAAGCCAACAACCAGTTGACCATCAAACTCAACAACGGTGAAGAAGTCGTCGCTGAAAAAGCCCTTCTCTCTATCGGACGTGTGCCACAGATGGCTGGACTTGAAAACCTCAATCTTGAAATGGACCGCGGTCGTATTAAGGTTAATGCCTACCAAGAAACCTCTATCCCAGGTATCTACGCTCCTGGTGACGTTAACGGTACCAAGATGCTCGCTCACGCGGCTTACCGCATGGGTGAAGTGGCTGCTGAAAACGCCATGCAAGGCAACCACCACAAAGCAAAACTGGACTTCACACCAGCAGCTGTTTACACACACCCAGAAATCGCCATGGTTGGTTTGACCGAAGAGCAAGCCATCGAGAAATATGGTAAAGACAACATCATCATCGGTCGCAACAGCTTTACTGGTAATGGTCGTGCCATCGCCTCTAGCGAAGCTCACGGCTTTGTGAAGGTTATCGCTGAGAAGAAATACCATGAAATCCTTGGTGTTCACATCATCGGTCCGATCGCTGCGGATATGATCAACGAAGCAGCGACCATCATGGAAGCCGAATTGACCATCGACGATGTGGCAGCATCTATCCACGGTCACCCAACCTTCTCTGAAGTGATGTACGAAGCCTTCCTTGATGTACTTGGTGTAGCGATCCACAACCCACCAAAACGTAAGTAAGCTTAACTCTGTTATCTTGCCAAAGCAAGGGACAAGCTGAGAAAGCTCTACTTATGGGCAGCTTGCTCAATCTCAAACTAGAACGAAACCCTCGTTGTTGTCAAACGAGGGTTTTGTGCGTTGTAAAAAGTAAGAATCCAACGATGTGCTCAGAAGCATTGTAATGGTATATGAAGAGGAATCATCAAACTACGCTTTAGTGAGGTCATCCATCTGCACCAGCTCCCTTTCAACTTCTTCCTAGCCCATTTTCTCAGGCATTTCCAGAAAGTCGCAAGCCCTTGGTAGGAGTCCGGTCTGATCGGCTCTTCATCTGTCCGTTTAGCCAGTTTTTTCAATCGTTGGTCTTTTCTTTCTCTGAATTTTAGGCGATAGCCAGCTTGGCAGGGTGCCTTTCGGACAAGAGTTCAGAGAAATAGACAATATCAGGTTTAAGGTCACTGTGGGTATCATATGTTTTGAGCTGGATGCTCGCATTTGTCTGTGCTCGGTTTCTGGTAGGTGCTTGTAAGTAGATATTTTGTAGAGGATGGCGAATGATAAAAAACAGTGAAAGTGCTTGTCAAGGCTATATTTTTGTGATATAATATCCTTTGTGTGAAATAACAGCAGGACAAAATAAAGCTCGTCAACAGCTTGTCTGAAATACCAGTAACCTTTGCTGTTTGGGCGAAGGCAAGCTGCACGAATTAGGTTTGTCTATATCGTTATTTCCATAGAAATTTATTTTATGGAGGACATTGCTATGTCACGTTATACAGGACCATCTTGGAAACAAGCTCGTCGTTTGGGTCTTTCACTTACAGGTACAGGTAAAGAGCTTGCTCGCCGTAACTACGTCCCAGGACAACACGGACCAAACAACCGTTCTAAATTGTCAGAATACGGTTTGCAGTTGGCTGAAAAGCAAAAATTGCGTTTCACTTTTGGTATGGGTGAAAAACAATTCCGTAACCTTTTCGTACAAGCGACTAAAATTAAACAAGGTACGCTTGGTTTCAACTTTATGCTTTTGCTTGAGCGTCGTTTAGACAACGTCGTTTATCGTCTTGGTTTGGCAACAACTCGCCGTCAAGCGCGTCAGTTTGTTAACCACGGTCATATTCTTGTTGACGGTAAACGCGTAGATATCCCATCTTACCGTGTTGAAGTAGGTCAAGTGATTTCAGTTCGTGAAAAATCATTGAAAGTACCAGCAATCCTTGAAGCTGTTGAAGCAACTCTTGGACGCCCAGCTTTCGTGTCATTCGACGCTGAAAAATTAGAAGGTTCACTCACTCGCTTGCCAGAGCGTGATGAAATCCACCCAGAAATTAACGAAGCCCTTATCGTTGAATTCTACAACAAAATGCTTTAA	TTATAGATTGCTGATAGCTGCCTCAAAGATTGAGACGGCTTTTTTAGCCCCCTCTTGGGTGGCGTGGACATAGGTGTTTAGGGTCATGGCTATATTAGAATGCCCCAGCCTATACTGGAGGTCTTTAGGCTCAATCCCAGCGTAGAGCATGATAGTGGCGTGCGTATGGCGAAAACCATGGAAACTAATATCAGGAACGCCAGCAGCCTTAAAATGGCCTTGCAGCCTCTTTCTCAACATGCAGGCATGGGCGTACTTGGTGGTAAGAGGTGTAAAGATAACTGTTTCAGACCGTCCCAGTTGCCAGCTTTGGACTTGCTGGCGGTTCTTGTACTGCTGGAGCAGTAGCACCGTAGCTCTGTCTATCTCAATATCACGCACCCCAGCTTTAGACTTTGGTGTGTTGGTTTCCTGATACCTGTTTAGGGTCTTGGATATGCTGATAGTCCCCTGCTCTAGGTCAATATCAGACCATTCTAGGGCTAGGGCTTCGCCGATACGGCAACCGCTGGCCAGTAAGACCTTGTAAAGCACGTAGTCAAAAAACGTTCCATAATCGGACAAGTCTAGGCTATCGAGGTAAGCCAAGAACTGTTTAAGCTCCTGATTGCTGAAAAATTTGACTTTCTGCTCTTTATTTTGTTGCTTACGTGGCACAATGACATCACGGGCAGGGTTATGCGGGATCAGTTGCATAGTGACCCCGTACTGGAGAATGCGGCGGTTGATATTGTTGAGAAAGCTATAATTAGCGTATGCTCCCTTTACTCCTCTATTGGCCCTATCAGCCCATTTGTTGACCTGTTGCTGGATAACTGGAGTAGTCAGCTTATCTAGCTTGTAATCGCCAAATACAGGCAAAATATGAAGCCTTACAATGCCTTCCATGGATTGCTGGGAGTTTGGTTTGATGGTATGGTGGTAGCTTTCCCACCAGAGAGCCACAAGCTCCCTATACGTTGTAATGGTTGGTTTAGCCTTTGAGCAATTCCCATTAGCCACAAAAGCGTTGACCGCCTCCCTAGCTTTGATTTTAACGCCTTTTTTGGTGCTGGCCGTGACCGTGGTGCGTGCTTTCTTACCTGTTAGCTTATCAATGCCCAGGTAAACACTAGCCCGGTAAACTGTTACCCCATTTTTCTTTTTATGTTCTGTAATGTTCATTGTCTAACCTCTTTCCTAACTATCAGCAGGCAAGCCGTTATCAAGGGTTTTAGGTTGGGTTAGCTCATGAAATCTGTTATAATGGTATCGAGGACGTGGCTAGTCCTCAAAAAATAAAAATTAGAAAATATGGTATAATAGTTTTTATTTTGAGGCCTGACCGTCAGCCAACGGTGAGGTCTTTTCTTTTTGCCTAGAATGCTCTCAGAATTGACGAGACCGCCCCTATTTTCGTTTATTTTAGGTAAGATGATAATTTATATTGCTGAACGTTAAAATCGCTTAGAGGGCGTTTTAGGGTTTATTCTTGCAAAGAGTTTTCAACTCGCTCTAAATCACTCAAGAAATCAAGCAAAGCAAATGAGATATGGTTCATTTCAGAGGCATATGAACCTGGTTTAACTCGTCCATACTGGGATAGTCGGCTAAAAATATTTTCTACAAATTCAATAGCCACTAGTGTATCAGTTTTTATTTTCTTAACTTCTTCAATGTCTTTCAAGAAATTTAGGTTTTTTTGTAAATATGGTGAACTCCTTGAGTCAAATACTTTTTGCTCCTCATTTGTTCCATTCATAATGAGGTCAATGTCATCTTGATAACCTAAAAGGTAACCAACTGGAACATCAAAAAAAGTGGCAATATATTTCCAAATGCTCTCGTCTCTAGGAGAGCGCTTGCCATTTTCGTAGTAAGATAATTGACTGTCGCTTATTGTGACTCCATAAAGGTCATTAAGTTTTTGACTTAATTTTTTTAGCGATATTCCATTTTGTTTTCGAAGTTGTTTTAGTCTGTTTTCCATGCTCTAACTACCTTTCAAAAATGATTATAGCACAAAATGATAATGATAAACAAAAAAAATTATCAAAATGACAACAAAAACCCTTGACACAATCAAGTCGATAATGTAAACTACAATCACTATCAAATTGATAGCAAAAAAAATAAAAAAGGAGGAACTTTATGCTAATTACAAAAGACATAGCGGAAAAAGTTAGGGCAAAACGTGGCAAGCTGGATTTGACAAAAAGCAAGACTGCGGAAACTCTTAAACTTTCTAGAACGACGCTCAGTAAGATTGAGCGAGGAGACTATGACGCCCCTAAGCGTATCTATCAGGCAGTTATGAGCTGGCTAGTAGAAGATTTATAAGATTTCTTGCTACCTTTCACTTAAAGAAATCTAGACAACAAAAAAGCCTTAGCAGTCGGCAAACTCACAAGGCTTTTTCACACAAACAACTAAAACACAATAACAAGCAGGCAAGCCGTTATCAAGGGTTTTAGTAAGTTTTCTAGCTAGATTATACCATAATTGGCTAGGATTGACCAGATGGAGAGCGGGAACTCTTAAAACTATCTCAAGAAAAAGAGTATTAGGCCACGGTTTCGCCACTAGCTCAACGCTAGACCGTCCTAAGAAAATTACCCACAGCTAGATTATTATTTTGGCACAGACTGACATGACCACAGGCGGCAACCTGGTCAGTTTGGGGCGGGAAACCGCTGGGAATAATCTAGGCTGATAAAAATGACAGTACAAGAAATCAGTATAGAGAAACCAAGTCTTTTACAACGGAGAAAAGCCTACTAGGGCAATTACACAGAAAAATAATTACAAAACAGAGGTAAACAATGAAAAAATCACCATTTAGCTTAGATCATTATACTGAAGAGCGAAAAGAAATGTTTAAACAACGTCAGCAATCTAAAGACATAGCAGATAAGTTTTTCAAGGAGTTATTTAATCAAGGCATTTCATGGGTAATCGTGGCCAACGTGATGGCTGAGTTTATGGCAGTTCACAAAAAAAGCGCGACATCTTTTGAAGAGGCTTGGAATGCGCTAGATTATCAGATTGTTATGGATATTGTTTTCAGAGCAATCAACGGGCTACCTTGCAAGAGTAAAGACAAGGGAGAGAAAGAGGCATTTCTCAATCAGAGCTATCCAAGATTAAGAGTGATTAACTAAGTTTAATAATAGATGACTGAAAAAGAAGTAAACCATGACACAAGAAAGTTTAGCCCATGACTCAAGTTTGGCGACAGGGGAGCATGGGGCGGTACAAGCATAAAAAGCCCACCGGGCAACTACAAAAATGAATGATGAGGTAGGAAATGAGCGTTATTTTGGCAGAGAATATCTTTACAGTCAGCCAGTCAGATTATACAGTTGAACAACGGGAAAGATTGAAAAAGCTAGAAGCGAGTGAGAGACGAGCAAGGCTGCAACTTTCTCAAATTTATGGCAATAGGATAGCGGCTATTATTGTTTTTAACGTTATGGCCAGCTATAAAAATGCTTATCGGAAATTTGCAGATACTTATGAGCAGGCTTGTGAAGGTTTGGGAGATGTGGCGGTCAACGATATTATTTTTAGAGCAGTAAACCACTTGCCAGCTAAGGGAGTGGAGCAACGACAAAAAAGAGAGGGGCGGTCTGATGAACGAATTAGCCAATCAGTTAGAGTTTGA
Streptococcus entericus	DSM_14446	Satellite prophage	2	hypothetical protein	Phage protein	hypothetical protein	hypothetical protein	hypothetical protein	S_entericus_SP_ISa	Oxygen-insensitive NAD(P)H nitroreductase (EC 1.-.-.-) / Dihydropteridine reductase (EC 1.5.1.34)	FIG01114855: hypothetical protein	hypothetical protein	Replicative DNA helicase (EC 3.6.1.-) [SA14-24]	LSU ribosomal protein L9p	ATGACAGAAAAAAACACTAATCCCTATGAATTTTGGGAAAAATTGGAAGAAGGAGCTGAGCGAGAACGGGCAGAGCGAACAAAAGCATTTGACGATGATATGAATGAATTTAGTCAAAAGGCTCACCAAAAACGCCAAAAACTAGCAGATTTGATGAATAAAGCTATGGAGAGCGACAAACAAGACCGAGAAGAGAAGCGCGATACAGCTCTAGCTAGAGCCAGAGCCGAGGCCGTTCAAAAAGTGGAACAAGAGTTTGAAGTTACCCATAACGTAAAGAGCGAAAAAACCAAGACACTCGATAATGCTTACTCAGCCTTACTAGATGATTTGATGAAATAGAAAATGAGGAGAAAAGCAATGAAAACACTAAAAAACATTAAAACATATTTAGATAAACTTTCCCAACAAAATCATAAAGACATCGAAGAAACAGAGAAGACTATCTCAGAATTAGATAAAATCATCGTTATCAACAACGAGAAACTAGATAAAGCAGCAAAGGCAACGGATTATGATAGTTACAACAAAGCTAAGCAGGAATTATGGACGGCTGAAAATAAGAAAGAACTGGCTCAAAAACGGCTCAACGACCTAAAAACTTCGCCACTTGTTAACCGTGAAGAATACGATAGTTTAATTAATGACACACTAACGGCTTATAAAAATAAAGAACAAGAGTTAACTGAACAAGCCTGGGAAATTGTTTCACCCCTAAAAAATATTAAAGAGAAGGCACAAGAAAATCAAGAAAACCTAAGAGAGTTATTAGATACGCTTGAGAATGATATTGGGAAAAAATCAGAAGAATACAAACGCAATGCAAACGGGGAGAAAATATCAGATCGTATGCTTGGGCTAGTATATTCTCATGTAAAACCCTCGGCAGTAGTTTCGCTTTACGGCGACATCACCAAGCTTCCTATTTTCAGAACGGTTGAAAAATAGCCCTATTTTCTCTTAAATACGACTTATTGAGGGAACGTTACATTCATTTTTGAAGAAGTGAATTAAACCCTTGATAATGCTGGATTTTCAGTAGTGTCACGAAAGTAACAGAATTTAAGATAAGTTACTTTCAAGATATGGTAGTGTGCCTAGATTTAACCACTAAAATAAGGCCAATGTGCCTTATTGAGAAAAGGCTTATTCATTTTTAGAAAAATGCTCTTTTCCCTTGATATGACTGGATGGATGGCATGTTACTTGAACGGGACACAATGTAAGATAAGACACATTCAGAGAAAGGGAAAACCTAGTAAACAAGTAGATTAGAGTGACATCTTTCTACTTGTTTTTTTGAAATGTAATAAAAACAAAATGTTAGCTAGATAAATAATGATGGCAGTTAGAGCTATTTAGGAAAGATGGGGGGCTTCCCCCCTCCCCCTCTCCTGCTCAGAGCTTCACGCCGTCACTGTACATTTTTTCTACTGAGCGAGAAAGAAAAAAAGTATAAAACTAAATAAAAGAAAAGAGGTTACAAAATGGCGGAGTTGAGACGATGCAGCAAGTGCAAGAATACCAAAGAACTAACCCCAGCTAATTACTCAAAGAAAAGAACGGGGCGGAAAGGTTTCGAAGCTGCTTGCAAGGAATGTAAGAAAAAGCGAGATAATGAGCATTACACCAAGAATCGTGATCAGATTTTAGCGCAGAAAAGGCGATACTACCAGCAACGAAAGAAAAAACTAAAAAATCAGGATTTAAGGCAACAGGATAGTGAAGAAGACATTAAAGAGAGATTGAAACACCTGCGGGCTATTCCCTGGTTGATTGAGGAGCTTGAGCAGGAAAGAGAGCGAACCAAGGCTACACTAGTACTTTTACCCAGCCTTTGGGAGAAGAAGAAAACAATGTATCAAGGCGACATCGATAAACTCAGGACAGAGCAGCAGGCTACCCTTGACCTTATCGACCGATTGAACTATCAGATTGACCGTGACATGATGCTGGCCAGGTATCGGGATGGCTTGAAGTGGGAAGAGGTTGCCCAAAACTTGCAGTATTCGGTCAGTAACCTCAAAAGACGGCACAAGCAGGTACTGGAGCAATTGGAGGAACTAGATGACCAAGAAACTGCTAACAACCGCCAAACACGCTGAAAGGGTGCTGAAGAACTACCGCAACTTCCTGAAGGTTGCCCACCTATCCGATAAGCCTTTTTCAGTACACGGTCAAATGTTAGCCGAGGAGATAGACCGAGTTATAGAGGAGTTGCCAGGTCTTGAAAAAGCTATCCTAGTCAACCAGTACCAGACAAGACCCAAAGAAAGGCAGAACCGCCAGCAGTTTTGCCTTGATTATGATATTAGCGCCGAGGATTACAATCAGCTAAGAAATCAGGCCCTAGTCAACTTTGCCCGTGAGTATCTTGGCGGTGTTTTGCTCACTATGGGCTGAAAGTCATTCAGAGCGACGAGATAAGGCAAAATCAAATGACTGCCTTGCTGATTTATGCTATACTAGTTTTATCTGTGACAGGGTTTATATTCACCAGTAAAAAAGGAGGCCTGGAAAGATGTTTGATGACGTGATGAAAAAAATCGCCGATTTTTTAGAGAATACTCCTAAAGACATCTATGAGTTTTCTATCTGGTTAGAAGACACATTGGTTGATGATTATGATGCAATGGCTGCAGAACAGCCTAGGGCGACTTATTTGCTCGGCCAGGAAGTCCCTGACATCTGTGCTAGTGCGGAGCCTGGGATGAAAGCAGAAGAAGTCGCTGAATTCAAGAGACAATTAAAAGTGGAATATGACAAGGCCTTGTTGTTTGTCGTATAG	TTAATCCGTCAACCAACTAATAACTTCTTCACGCGGTTTGCGTGTTTTAGGGTGTTTGGGGTCACGTAAGCGGTAGCCTAGAGATAACATGGTCACTAGACCTTCTTTGTTTTGGTCGATAATGCCTGCTTCTGTCAATAGACGATTGACTTCTTCCTGATGGAAGCCTTCGATAGGACAACTGTCAATCCCTAAAAGAGCAGCACAAGTCATCACATTACCTAGAACGATATAGGTCTGTTTGGCTGTCCAGTCAAATAGAGCCCGTTCATCGTCCGCCATCGCCATATCGCGTGTTTGAAATGCCTTATAAAGCGCCAAACGACTGCTTAGATCAGCTTCGCTAGTTAAGCCTCGTCGCACTAAACTTTGCCGCATGCTCTCGCTATCATAGCGGGCATTTTTTTCTGCGACCAGAAAAATGAAGTGACTGGCTGTCTCAAATTGCGGAATGGCTCCCCAAGAAACGGCCTTTAGAGCATCTTTCAACTGACTGTCCAGTTTATGATTATCAATAGCGATAAATCGCCAGCCCTCTAAGCCGACAGAGCTAGGACTTTGGTGAGCGATATCAAGGAGTAGCTCAACGTCTTCCCTCGCTAACTGCTGTTCGCTATAGACACGAACGGCTGTTCGAAAATCACTAGCCGTTCTAATGGCTTGTCTCATTTCTTGGTGGTCCATACTATTCTCCTTGTTTTTGATCTTCTTTAATGGCATCCTCTGTCTCATCCAAGTAACGAATCAGCGTTTTTTCTGTCAAAATATCAGAGTAGGTATAAGACTCGATGGAGGTTTGACCTGTCAATTCATCGGTAAACTCGATGACAAATAAGGAGGGATAAACCTCTGATAGGAGACCTTGCTTAATATTTTCTCGTTTTCTCCCGTTTTCCAAGGTTAATTCGACAATTTGCCCCTCGTGAGCCTTGATGTCTTCCTTGATTTTTTTCATTTTTGCAACGTCTGTAAATGCATCACTCATGTGTTTCTCCTTTTTAATGGTATGTAATATGTGGGAAATCCTTAAGAATGTCGTGGTGTACTGCTTCTAGCCAAAGCTTAGGACTGTTCAAGGTCAGAGCCTTAATGGGCAGGTAGACTGGCTTTGCCCCATCCAAGAAGTCAGCAATCAAGTATACCTTTGGCAAGCGTTTTAAGCTCCCACTAACTTTATAGTAACTCAGCCGAGAGACCCTAGCTAAGGGCACAACTGTAAATTGACCGACGCGATAAGAAATCAGGTGTCCTTTGTAGATGAGCAAACCAAACTGATGGTCAATAAAGCTAGCCCTCGTCTCAAGAGCAGATATTTGACTGTTTAATTCAGGAAACTGATTAAAAAATTGGGCATAATTCCTTTGGTTAGCAAGGATAATTTTCCCAGCCCAGACTAATAAGCCCAGTCCAAGCACGGTAAAAACTGCCATAGACATGTAGCCTATGTTATCAGCCTCTTGCCGATCAGTGACAAATACCCATAAACAGGTACCTAGCAGGACCACTCCCTTGATCAAGTATTCGTAGGCACCGCCCAACAATCGCTTTTTCACTGGTTTCTCCCCTACCTATTCTCTTCATAAGGGGCGATACTAGAAAACTTGTTGTATTCTTTTTGGAAAATCAATTTAACGGTTCCCCTGGCTCCTGCCCGGTTTTTTTCCAGAATAACTTCAATGATATTATCGGGTAGCTTGTCATTACCGTCCGCGTCTTTGTTATCGCGGTCATAGTAATCATCGCGATAAAGAAAAGCAACGATGTCCGCGTCTTGCTCGATGGACCCCGATTCGCGGATGTCAGATAGAACTGGGCGTTTGTCCTGCCGCTGCTCAACCCCACGAGAGAGCTGACTGAGGGCGATAACAGGAACTTTTAATTCCTTGGCTAAGATTTTCAACTGGCGAGAAATATCTGACACTTCCTGTTGGCGGTTTTCAGGTCGTGTGCCCGTAATCAACTGCAGGTAGTCAATAACAATCAGTCCCAAGGGCTGTCCTAACTCTTGAGCCAGTTTGCGGGAACGTGCTCTGATTTCTGTAATCTTAATCCCTGGGGTATCGTCAATGTAAATCGGTGCCTTGGCAAGATTGCCCATGGCTATGGTGACATTTTGCCAATCTTGGTCAGTTAGTTGCCCTGTCCGCAAACGATGGGCATCAACAACGCCTTCGGAAGCTACCATCCGGTCGACCAAGCTCTCTGCGCCCATTTCCAGCGAGAAGATGGCGACGGGCTGATGTTGTTTGGTACCGACATTTTGTGCGATATTGAGGACGAAGGCGGTTTTTCCGACTGCAGGACGTGCCGCAAGGATGATGAGTTGATCGGGATGCAAACCTGTGGTAATCTTGTCCAAGTCCCGAAAACCAGTTGGCAAACCAGTGACATCACTTGTCTGATTAGCACGCACCTCAAGATTTTCGTAATTTAGTGCCAGAACATCAGCGATTCGTTTGAAGCCACTGCGATGATGATGTTCACCGACATCAACTAGAGCTTTTTCAGCCTCTGCTAATATTTCCTCAGGTGACAGAATGCCATCGTAGGCCTGATTAACCGACGCGGTGAGCCGATAGATGATTTGCCGAAGCATGGCCTTTTCAGCAACGATTTGGGCATAGTAGTCAACATTGGCTGATGTGGGAACGCTATTGACTAGCTCTGCGATGTAGGTCAGGCCACCGACAGCCTGTAAATCACCCTGATTATCCAAAATTGACCGGACCGTGGTTGCATCGATGGCTTCATGACGGTCGCTCAAGGTAATCATGGCCTGAAAGATAATACGGTGAGCAGGCTTGTAAAAATCTTCTGGATTGATGAATTCACGTACCCCAACCAGTTTATCAGGTGCAATAAAAAGAGCGCCCAAGACAGATTGCTCAGCTAACAAGTCTTGGGGTTGTACCCGCATTTCTTGAAATTCTGTCACGAGGACACCTCCTGTTTAGATGATTTAAGCTTCTTTGATGTGCAGCTTGATTTGCCCATCAACGTCTTTGTGAAGTTTCACAGGGACTTCGATCAAGCCGATAGCACGAATCGGATGGTCTAGTTGAATGCCTCGCTTATCAACAGTCAAACCAAACTGTTTTTTCAGCTCTTCGGTAATTTTCTTGGCAGTGATTGAGCCAAAGGTACGACCGTCTGGCCCAACCTTTTCAGAGAATTGGACACGATGCTCTTCCTTATCCAACTCAGTTTTCAAGCGTTTGGCTTCGGCTAAGAGCTCAGCAGCGTGTTTCTCTTCAGATTTTTGTTTACCTGCTAACTCACCAATCGCTTGATTAGTGGCTTCTTTGGCGAGATTTTTTTTGATGAGAAAGTTTTGAGCGTAGCCTGTGGGAACTTCCTTAATCTCACCTTTTTTACCTTTTCCCTTAACATCTTGTAGAAAAATAACTTTCAT
Streptococcus equi	4047	Full-length prophage	1	Para-aminobenzoate synthase, amidotransferase component (EC 2.6.1.85)	Chromosome segregation helicase	Mobile element protein	Mobile element protein	hypothetical protein	S_equi_FP_ISh	Positive transcriptional regulator, MutR family	Mobile element protein	Mobile element protein	hypothetical protein	Integral membrane protein	ATGAAGGACCTTATGATACTTTTAATTGATAACTACGATTCATTTACCTATAATCTGGCCCAATACCTCAGTGCCTTTGATCAAACGATTGTATTGACCAATCAGGATCCAAAACTATTTGACCTTGCGAAGCAGGCTGACGCCATAGTCCTCTCACCTGGACCCGGCTGGCCCAAAGCCGCCAATCAGATGCCTAGCTTGATTAGGGCCTTTTATGACCAAAAGCCTATGCTTGGCGTTTGCCTTGGCCACCAAGCTATCGCTGAGGCTCTAGGTGGCAGGCTACGCCTTGCTAAGCGCGTCATGCATGGCAAGCAAAGTATACTTGAAAGACAAGCACCAGCTAAGCTCTTTCAACAGCTGCCAAAGCAATTAACCGTCATGCGTTACCATTCTATTGTTGTTGATGACCTGCCAGCTGACTTTGTAATTACCGCAAGAGACTTTGAGGACAATGAGATTATGGCCTTTGAACACAGACAGCTGCCACTGTTTGGCCTTCAATTTCACCCAGAAAGCATCGGAACAGCTGACGGTAGGACAATGATCGCAAACTTTATGGCTGTTGTTAAAAAGCACCACAGCCAACAAAAGCAAGGAAGGGAGGAATACAATGCCTGATAATCTAGCCATCAGAATGCGCCCTAGAACCATTACAGAGGTCATCGGCCAGCAGCATCTGGTCGGGGAGGGAAAAATCATTGACCGCATGGTCAAGGCCAATAGATTAGCCTCAATGATTCTTTACGGACCTCCCGGTATTGGAAAGACATCAATTGCTAGTGCTATTGCTGGAACAACCAAGTACGCCTTTAGAACCTTCAATGCTACCATAGACAATAAAAAACGCCTCCAAGAAATCGCTGAGGAAGCTAAGTTTTCAGGTGGACTTGTGCTTTTGCTTGATGAAATTCACCGATTGGATAAGAGTAAGCAGGACTTTTTACTACCACTTTTAGAGCATGGGCACATTATTATGATTGGTGCTACCACAGGGAATCCTTTTTTCTCGGTTACTCCAGCCATCAGAAGTCGAGTCCAGATTTTTGAGCTGGAGCCCCTATCACCTGAGGAGATCAAGCAGGCGCTTAAGCTTGCCATCACTGATAAGGAGAGAGGCTTTGCCTTTGATGTGACCCTAGATGAGGCTGCTTTTGACTTTATTGCGACAGCGACAAATGGAGATCTCCGAGCCGCCTACCAATCCCTTGATCTAGCTGTCATGTCAACCCAGCCAGATACCGAGGGTATCCGTCATATCAGCTTGAATACTGTTGAAAATTCTTTGCAGCGCAGCTACATCACAATGGACAAAGATGGCGACGGACATTATGACATACTATCTGCCTTGCAAAAATCAATCCGAGGATCTGATGTTAATGCTAGCTTGCACTATGCTGCAAGGCTTATTGAGGCAGGCGATCTTCCGAGTCTTGCTAGACGCTTGACCATTATCGCCTATGAGGACATAGGTCTTGCCAATCCAGAAGCTCAAATCCATACCGTCACTGCACTTGAGGCCGCCCAGAAAATTGGCTTCCCAGAGGCGCGTATCCTCATTGCCAATGTTGTGATTGATCTAGCACTGTCACCAAAGTCCAATTCCGCCTATATGGCTATGGACGCTGCTCTCGCTGATTTACGTCAACATGGCCATCTTCCCATTCCTAGACACCTGCGTGATGGGCATTATGCCGGCAGCAAGGAGCTAGGCAATGCTCAGCACTACCTTTACCCTCATGCATATCCAGAAAAATGGGTCAAGCAGCAATATCTCCCTGATCACTTGGTTAAGAAAAATTACTTCAACCCAAATGAAACAGGAAAATATGAAAGAGCCTTAGCCGCCAATAAAGCGCGAATTGATAAGCTTTCTAGCAGCTAGCCTAAAGAAAAAAACAAGAAAATGTACTGACCCCCAAAAGTTGGACACGACATATTAGTGAAAGGATTTAGTTCTGTATTGCACAGGGCTAAGTCCTTTTAGCTTTGCTTTAATGCGTTTGTTGTTGTAGTAAAAAATGTAATCTGTAATAGCTTGTTCAAGCTCATTAAGGGATTGATAAGTTGTCTCAAGGCCGTAAAACATCTCAGATTTGAGAATACCAAAGAAGGATTCCATCATCCCATTATCGGGGCTGTTACCCTTGCGAGACATTGATGGACGAATGCCCTTTGATTCTAAAAAATGATGATAGGACTGATGTTGATATTGCCACCCTTGATCGCTGTGGAGAATCGTTCCATTGTACGAATCCGCTGGAAAAGCCTTCTCAAGCATGGTTTGAACCTGTTTTAAGTCTGGAGACCTAGATAGTGTGAAATCAATAATCTCACTGTTGTAGCCATCAAGAACAGGCGCTAAATAAAGTTTTTCATCGTTGTTTGGTAAAGCAAACTCTGTCACATCGGTATAACATTTTTCATATGGCTTAGCAGCTTCAAACTGGCGTTGAATCAGATTATCAGCCTTCTTACCAGTCTCGCCTTTGTAAGAGGAATACCTGCGTTTACGACGAATTCGAGCAGCTAATCTCATCTCTTTCATCAAGCGTTGCACTTTCTTGTGATTGACGATAAACCCACGATTCTTGAGTTCTAAATGAATGCGACGGTAACCATAGTTTCCCTTATGCTCCTCATAAATCGCTTTGATTTCAGAGTTGATTGCTTCATCTTTATCTGACTTATCCAATTGCTTGACTTGATAATAATAGGTTGAACGAGCCATCTTAGCGATCTCAAGTAGGAGGTTTAATCGGAATCCTTCTTGGACCATCTCTCTAATTGTTTCTGCCTTTCTCATTCTCTGGCTTCGTCCTGTAAACGAAGCTCCCTCAACTTTTTTAGATAAGCATTCTCCGTTCTAAGGTATTCTAGCTCTTCCTGAAGGCGCTCTAGCTCTGTCATTTCTTCCCAAGTTTTCTTTGGTTTACGGCCCATCTTCGTTGGTCTCCCTCTTTGTTTCTCAAGAATAGTATACCCGTTTTTCTTGTATTGCGCTATCCAATTGGGAAGCATACCAGCATTTGGGAGAGCATACTCAAGAGAGACAGACAGTTGAGACTGACCTTCAAGAAGAACTTTATCAATTATTTCTTGTTTTAATTCTGGAGGATAATACTTATTTTTACCCTTTCTAACAATCTCAACTCCATATCTGTCCATAAGCTTTACCATGTATTTGAGATTAGAAACCTGAATATCATACTGTTGACCAATGCGGGAACAAGACATCCCATTTTTTCTTAGTTCATATATTCTTAATTTATCATCGTAACTTAATTTCATATAAAAAGCACCCCATTGGTAGATTTTCTGTCTAACTTTTGGGGTGCGGGTCAAAATACGATCTTTTTTTCATTTTAGGGCTTGAAAAATTTTCAAAAAGTGGTATCATAAGAGCATAGAGTTATTGCTGTGGCATACGAATTCACATCTAAGTGTTGACCGACTATTTTTTTGTATTTTAGGGAAACAAAGTCTATCTCTAGTATGCAAGCCGTTTCACGTGGAAGCAATCTGAAGAGAAGTATGTTGCCCACCTGCTTATATCGTGCGGGTTCAATACAAAACGTGAATCACCGGTGCCAATACAGCTTTCCTTACCTCCTTAGCTCAGTTGGTAGAGCAGTAGACTCTTAATCTATGGGTCACAGGTTCGAGCCCTGTAGGGGGTATAGTGTAAAAACGACAAAAAGCCTTTATTGCAGGGCTTTTTTGCTTGCCTAAAGAGGGTTTGTCCCACCATTTGTCCCCGAAACAATTTTTTATGATATGATGTTAAATAAAGAATTTATTACTTTTTAAAAAGAGAGCTAACACATGACAATAATATAATTAACACAAGGTGATACAATCGGAGTATTTTCACCTCCATCACCTGCGACGGAATTTGGAGAAAAATGGCTTTTTTTAATTATTCGCAGGCTTTAACAGTTGGACAAATAGATATTAAAAATGCTCGCTTAAAAGCTGGAAAAACACAAAAAGAACTCGCTAAATTAATAGGAGTTACTAAGCAAACAATTATTAATGACGAAAAGGGGACTACTGAACCTTCATGGGATAGGCTTCAAGAGATTGCTACAGCCTTAAATGTTGATATTGATACCTTATTTCCCTACAATATGTTAGGAGAAAAAAGAGACTTTAAGTGGATGGAGCACCTAGAGAGACTCGAAAATAATTGGCTTTATAGCCGTATGGCCGAGGAAGAAGTATTACTTCAAAAAATTCTAGATTTTGCAATATTTCAAAATAAATTAGATAAAAACACTCTAACAACTAAAGAACTTAATCTTGAAGACAACAACACTATGTCCAAAGAAGATAAAATTTCACTCATCATATTGAAATATGAAAAAGAAATTCAAGAAAAAACTCAAAAACTTCTTGAGTTTATTCCCGAAAAAACACAAGGAACAATAATGGTTACAAAGTCGATAATAAAAGCATTTGTTAGTATTAAACCGGTATTGTATCGACACAAGAAACGACAAAAGTTCTAA	ATGCTAAATAAAATGGGAGAATCATTTAAAATTATGAGAAAATCAAGGGGAATAACTTTGAGTGAAGCAACTGGAGAAGAATTTTCAGAATCTATGCTTTCCCGTTTTGAAAATGGCCAATCCGAGATGTCTGCTCAAAAACTTTTCGCTTGTTTAGATAATATTTATTTGGATATAGAAGAATATAACCTATTAGTTCGAGAAGACGAACCTACAGACTTTTCTACACTACAAAAAAACATTCATCACTTCTACAATCCATACAATGAGATTGAGTTAGAAAAATTAGCGAAAAAGGAACTAGATAAAATTAAAATTGATGGTCGAGAACAATATCATAGACTAAATAATATATTAATTAAAGCTAGAATCAAATCTGTGAATAATAATTATTTTATCTCCGATGATTTGATTGAATATCTAAAAAATTATCTCTTTTCGATGGTAAATTGGGCAAATTATGAATTAACTCTTTTCTCAGAAACTATTCATCTGTTTGAACCGAACGCATTTTTAAATTATTGTCAAGAAATGCTACATCGTTCTGATTTTTATAAAAGACTTTCTTATAATAGCGCTATTATTCAGACAATACTAATAAATGGTGTATTCTATAGTGTCGAAAAGAATAGACTAGAAGATGCTTTAATATTAATTGAAACAATAAAACAAAATTTCTCACAAACTCGAGATGCTTATCTAAAAATTGTTTTTATGATTGCAAAAGGTTATTATTTAACAAAATTTGATAAAAACAAAGGGATTTTTTTAATTAAGAAGGGAATCAACATCTTTAAAGATTTAGGCTATGAGGAAATCTCAACTTATTACTACAATGAATTCAAAAATATCATAGATTGAATTTTTGCTTATATTCAAAATATATATCAAAACAATAAAATGACTTATCCTATTAATATCAATATTGAAAGGGGATTAAAAGATGACTTCATTTATTAATGACATTAATAGGAGTAATTTTAAAAGAGTCTAGACTGTACTGACCCCCAAAAGTTGGACACGACATATTAGTGAAAGGATTTAGTTCTGTATTGCACAGGGCTAAGTCCTTTTAGCTTTGCTTTAATGCGTTTGTTGTTGTAGTAAAAAATGTAATCTGTAATAGCTTGTTCAAGCTCATTAAGGGATTGATAAGTTGTCTCAAGGCCGTAAAACATCTCAGATTTGAGAATACCAAAGAAGGACTCCATCATCCCATTATCTGGACTATTTCCCTTGCGAGACATGGATGGACGAATGCCTTTAGTCTCCAAAAAGTGATGATAAGACTGATGTTGATATTGCCAGCCTTGATCGCTGTGGAGAATCGTTCCATTGTACGAATCCGCTGGAAAAGCCTTCTCAAGCATGGTTTGTACTTGCTTCAAGTCAGGCGATCGAGACAGGGTGAAATCAATAATCTCACTGTTATAGCCGTCAAGAACAGGCGATAGATAGAGTTTCCCCTCAGGTAAGGTAAATTCCGTCACATCGGTATAGCACTTCTCGTAGGGCTTAGAACCTTCAAACTGACGTTTAATCAGATTATCAGCCTTTTTGCCAACCTCACCTTTGTAAGAAGAATACTTGCGCTTACGACGGATACGAGCTTTTAAGCCCATGACAGTCATCAAACGTTGTACTTTTTTGTGATTGACGATAAAACCACGATTTCTTAGTTCCAGATGAATGCGACGATAGCCATAATTGCCATGATGTTCATCATAGATGCCTTGAATGAGCTCCTTTAAGTCCATGTCCTTATCTTCTTGAGCTAGTTGCTTGACTTGATAATAATAGGTTGACCGCGATAAATCAAGGATTTCAAGCAAAGTTGCTAGAGAAAATTGACCGATTAATTCTTGGATGATTTCTGTTGCTCTTTGAGCTTTGCTTCGTCCCTCAACCGGTATTCTCTCAGCTTTTTTAGCACAGCATTCTCCGCTCTAAGGTAGTCTAATTCTTTTTGGAGTCGCTCCAACTCTGTCATTTGTTCTAAAGTCTTCTTTGGTTGACGTCCCATCTTTGGTGGCCTCCCTCTTCTTTTCTCAAGAATAGTATAGCCGTTTTTCTTGTATTGCGCTATCCACCTTGAAAGCATACTAGAATTTGGTAAAGCATAGTCTAAGGACGTCTGTTTTTGAGATTGACCATCAATCAGAACTTTATCTATTATCTCTTGCTTCAGTTCTGGAGAATAATAACTATTCTTACCTTTTTGGACAATGGCTAACCCATACCTGTCAATCAGGCGAATCATGTATTTGAGGTCAGATTCTGCAATACTAAACTTTTCTGATAAGCATTTAATGGACTTTCCAATGTGCCGTAGCTCATAGATTTGAACCTTGTCTTCATAACTCAATGTCATAAAAATAGCCCCCCAATTGTTAGATTTTATGTCTAACTTTTGGGGGGCAGTTCAGTCTGATTCAGATGATATAAAATATCGGATTGATTCATATAATAGATATGGAATTGATGGTTTAGCAGGTAAACTTTATACTAACTATATTGTTGGAAAAATTTCAAATGATGAACTTAATTATGGTTTACAAAAAATATTTGCTAAATTAATTTCTACTAAAATGGGTAGAATGGTTCCAATTGAAAATAACAATGGATCTCCTTACGTAGATTCAGGAAATGCTGGTTTAATTACTGTTTTAATATTACTTGATCCAGAAAAATATAAAGATATTATCATCGAATTGGCAGATAGCCTCCAATTTGAATTTGCTCAACGACCTGGATATTTTAATGGAATGCTAGGTGTTGCTGAAGTTTTATTAAATGTATATTCACAAATCTATAAGAAAGATGATTATTTATTTTATGCTGAAAAATTGTTATTAAATACTAGCTTTTATGTTGAGCATAGACTAGTTGAAAAAGAACAATTTATTCAAGTATTTAATCACTATATTGAGGTTATTAATGAATCTACTGGTAAATAACAGATTTTTCAGATATACTTCTATATCTACCTTTTTAAATCAATTTGGCTCTTCAATATATAATATTGTTTTTATCATTTATGTTGCATCTACATATCATTCAAAAACTCTTGTAAGTATAGCTAATATTATATTGATGATCCCAATATTGTTTCAACTTTTAATAGGTCAATATGCTGATAGAATAAGAAATAGAGCCAAATGGTTGATTTGGGGAGGAATCTCTCAGTCCATATTATTTATGATAATTGCTTATTTAACCAATCAGAAATCATACTTAGTATTTTCTATAATTTGTCTTATTAATATTATTTCTGATTGTATATCTAATCTATTATCTGGGATTTCGATGCCAATATTTAAGCACCATATCCCTCAAGATGAATTAATGACTGCTTACTCGCTTCGAAATATTATTTCCTTCATTTGTGGGATAGGTGGACAGATATTTGGTATTTGGTTACTTGAAATTTCAAATAAAAACTTTGGTTTTGTTGCAATAATAAATGCTTTTTCCTTTTTAATATCATCAATTATTTTAGTATCTATTAAATCGTTATTGATAAATAATAAAGAAAAAATAACAAGACACAGTTTTTCAAGAAATTTTTTAGAAATGTATGATGCGAGTAAAGGAATTTTTTCAACTAAATCTGATAGTCAATTTATCAAATTAATAACAACTGTAATCATTTCAAATGTACTAGGATCTGCAATTATCCCCATTTTTAATCTATACTTTCTAGAGAATAAATGGCAAAACTTCTCTTACGGACAAACTTTACTAATTCTGAACACTACAATGATTTTAGGAAATATTTTAGGAAGTCTATTTCCTAAAGATTTTTTCTCAAGATTATCTTTAAAAAAAATACTAGCATTAGAATTATATAGTTTTGCATTAATAGGAATTTTTTCATTTTTGAAGTTTCCATTCATTTTTGTACTTTTTGTCTTTTCTTTTAATTGTTTTTTAGTAGGGAAATTTAACCCCAAATTCAGTGCAACTCTAATGACAAATGTTCCTGATAATATGCTTGCTCAAGTATCATCATTTATTTCATTCTTAGTTATGATCTCCATTCCGATTGGAACAAGTGTCTTCTCAATGATTTACGTATTTAATAGTAATATTCTTTGGATATTATTTTTAAGCTTAACAATTATTGGTTTATATTTTCAAGTTGAATCCCAGTAA
Streptococcus equi	4047	Full-length prophage	2	Neutral endopeptidase O (EC 3.4.24.-)	Translation elongation factor Ts	SSU ribosomal protein S2p (SAe)	Alkyl hydroperoxide reductase protein F (EC 1.6.4.-)	Alkyl hydroperoxide reductase protein C (EC 1.6.4.-)	S_equi_FP_ISa	Cold shock protein CspA	Transcriptional regulator CtsR	ATP-dependent Clp protease ATP-binding subunit ClpA	FIG01117213: hypothetical protein	hypothetical protein	ATGACAACATATCAAGAAGATTTTTATCAAGCCGTCAATGGTCAATGGGCAGAAACAGCTGTTATCCCAGACGATAAGCCTCGTACAGGGGGCTTTTCAGACCTAGCAGATGAGATTGAGGACTTAATGCTGACCACAACAGATGCTTGGTTGGCTGGTGAGCATGTTCCCAATGACGCTATATTAGAAAACTTTGTCAAGTTTCACCGCTTGGTTGCAGATTATGACAAGCGTGATCAGGTGGGCGTAGCGCCAGCCTTGGACTTAATTGAAGAATACAAGGCCTTAGGATCTTTTGCCGAGTTTGCTAGCAAGGTGGCTGATTATGAGCTAAATGGAAAACCAAATCAGTTTCCATTTAGTGTAGCACCAGACTTTATGAATGCTCAGTTAAATGTCCTTTGGGCAGAGGCACCAGGTCTTATCCTGCCAGATACCACTTACTATGCCAAAGACAATGACAAAGGCAAAGAGCTGCTTGCTATCTGGCGTGGCATGCAAGAGGAGCTATTGCCTAAATTTGGCTTTTCACATGAAGAGGTTAAGGACTTGCTGGATAAGGTTATCACGCTTGATAAACAGCTGGCAGATTATGTCCTTTCTCGTGAGGAATATTCAGAGTATGCCAAGCTTTACCACCCTTATGACTGGGCCGAGTTTACCAAGCTAGTGCCAGAATTGCCTTTAGATAATATATTTACTGTGATTTTAGGTGAAGTACCAGACAAGGTTGTTGTGCCAGAGGAGCGGTTCTGGACAGAATTTGCAGCTGACTATTATTCTGAGAAGAATTGGGAGCTGCTAAAAGCCTGGCTAGTGCTTACAGCAGCAGGTGCTTATCATGCTTATTTGACTGACGAGATTCGTGTGCTATCAGGAGTTTACAGTCGTGCCTTGTCAGGAACTCCACAGGCTATGGACAAGAAAAAAGCAGCCTATTACTTAGCACAAGGACCATTTAATCAAGCTCTTGGGCTTTGGTATGCTGGTGAAAAATTTTCACCAGAGGCTAAGGCTGATGTTGAACACAAGGTAGCTAAGATGATTGAGGTTTATAAATCTCGTCTTGAAACTGCGGATTGGCTTGCACCAGCAACACGTGAGAAAGCCATTACAAAGCTAAATGTTATCACCCCACACATTGGCTATCCGGAAAAATTACCAGAAACCTATGCTAAAAAGGTCATCGATGATAAGCTATCACTTGTTGAAAATGCTCAGAATTTAGCCAAAATTTCAATTGCTCATTCATGGAGCAAGTGGAATAAGCCTGTGGATCGTAGTGAATGGCACATGCCTGCCAACATGGTTAATGCTTATTATGACCCACAGCAAAACCAAATTGTGTTCCCAGCAGCTATTCTGCAGGCGCCGTTTTATTCGTTGAGTCAAAGCTCATCAGCTAATTATGGTGGTATCGGTGCTGTTATTGCTCATGAAATTTCGCATGCCTTTGATACCAACGGTGCTTCCTTTGATGAGCATGGTAGCCTAAAGAATTGGTGGACAGACGAGGATTATGCCGCCTTCAAGGAGCGTACCGATAAAATTGTAGAGCAATTTGATGGCCTTGACTCCTATGGTGCTAAAGTCAATGGTAAATTAACAGTGTCTGAAAATGTTGCTGACCTAGGTGGTGTTGCCTGTGCCTTAGAGGCAGCTCAGTCAGAGCCAGATTTTTCTGCCAGAGATTTCTTTATCAACTTTGCCACCATCTGGCGTATGAAGGCGCGTGAGGAATTCATGCAAATGATGGCAAGTATTGACGTCCACGCACCTGGTCAATGGCGTACTAATGTGACCTTGACAAACTTTGATGAATTCCACCAAGAATTTAACATTAAAGAAGGTGATCCAATGTGGCGTGCTCCAGAGGATCGTGTGATTATTTGGTAATCATTGCTCATTAAAAAAAGACTAAGAGGCTTTGTACGGCCCTCCTATCGTTAGAACGTATAGTCTAGCTTGTGGAGGAAGGCATGCTTCTCTTAGTCTTTTTGTGTTGGATAGGCTCGAAAAGCTCTTTTTTTAGGCGTAAAAAAAGATTGAAGATAGCTCTTAAAAGCTGTCCTCAATCTTATGACTTATGATTAGACTAGTTGTTAAGCGCAGCTGCCATTGTAGCAGCAACCTCTGATTCAAAGTCGTTAGCTTTTTTCTCAATACCTTCACCGACTTCAAAGCGAGCAAAGCTAATCGCTTTAGCATTGACTGAGTCAAGGTATGCTTCAACCGTTTTGCTGTCGTCCATGATGTAAACCTGAGCAAGAAGAGTATAGGCTTGGTCAACCTTAGTGTTATCAAGCATGAAGCGATCCATCTTACCTGGGATAATTTTGTCCCAGATCTTTTCAGGCTTACCTTCAGCAGCAAGCTCAGCCTTGATGTCTTCTTCAGCTTGCGCAATCACGTCAGCTGATAATTGAGCCTTTGAACCATATTTCAAGAATGGAAGTGCTGGCTTGTTAACCATTGCACGTGATTCATTGTCAAGCTCAATAGCGTGGTTCAATTGTGCCAACTCGTCCTTGATAAATTGTGGGTCAAGCTCAGTGTATGATAAAACAGTTGGCTTCATAGCTGCGACGTGCATTGATACTTGCTTGGCAAGTGCTTCGTCTCCGCCTTCAACAACAGTGATAACGCCAATACGGCCGCCATTGTGTTGGTAAGCGCCAAAGTGTTGGTCATCAGTTTTTTCAACTAGGGCAAAGCGACGGAATGAGATTTTTTCACCGATTGTAGCTGTTGCATTGACATAAGCATCAGCAAGTGTTTCACCAGAAGGCATGATAAGAGCAAGTGCTTCGTCGTTATTAGCTGGCTTACCTTCTGCGATAGCCTTTGCAGTTGCGTTTACCAATTCAACGAATTGAGCGTTTTTGGCAACGAAGTCAGTTTCAGCATTGACCTCAACAACAGCAGCAACGTTACCATTAACATAAACACCTGTCAAGCCTTCAGCAGCAACGCGGTCAGCTTTTTTAGCGGCCTTTGCCATACCCTTTTCACGAAGAAGCTCAATAGCCTTTTCCATGTCGCCATCTGTTTCAACAAGTGCTTTTTTAGCGTCCATAACGCCGGCACCAGATTTTTCACGCAATTCTTTTACAAGCTTAGCTGTAATTTCTGCCATTTTTATTTCCTCCAAAATTAGAATCGGTCCTCTTAAAGCTCGCTTTAGCAGAGCCTTTGACCTGCTGGGTTTTCTTACTTAAAAAATAACGAGATAGAGCGGAATGCTTTGCCCCGTTAGACCATGTTATGAATAGCAAGAAGCTATCCTAGTTCAATAAGCCTGACTTAAGCTTCGTTTGAACCTTCAACAACCTCAACGATTTCTTCGATTGACTCTGCTTGAGTATCAGCTTCAAATGCAACCTCTGCGTCTTCACCTTGACGGCCTTCGATAACAGCATCAGCCAATTTAGCAGTGATTAATTTGACAGCGCGGATAGCGTCGTCGTTAGCTGGAATGATCACATCAATGTCATCTGGGTCAGCATTTGTATCAACCATTGCCACAACTGGAATACCAAGCTTCTTAGCTTCTTTAACAGCGATTTGTTCTTTGTGTGGGTCAACAACGTACATCACATCTGGGATACGAGGCATATCCTCAATACCACCTAAGAATTTTTCAAGACGTGCGCGTTGCTTGTTAAGAAGTGCAACCTCTTTCTTAGGAAGAACCTCAAAGGTTCCTTCTTCTTCCATGCGTTTGATTTCTTTCAAACGAGCGATACGCTTTTGGATAGTTCCCCAGTTTGTAAGAGTTCCACCCAACCAGCGGTGGTTGATGAAGTATTGACCTGCACGAGTAGCTTCGTCAGCAACTGCTTCAGCAGCTTGCTTTTTAGTACCAACAAACAAGATAACAGCGTCATTAGCTGCTGCATCACGAACAAACTCGTAAGCTTGATCAGCTAATTTTACAGTTTGTTGCAAGTCGATAACGTGGATACCGTTACGCTCTGTGAAGATGTATTTAGCCATCTTAGGGTTCCAGCGACGAGTTTGGTGACCAAAGTGAACACCAGCCTCAAGAAGTTGTTTCATTGAAATTACTGCCATGAGTAGTTTCTCCTTTATAGAAATGTTTTTTTCCTCTCTTAGACGTCGGCTTGCAACTCCACCTGATGGCAACAGAATCACAATCGATCTAAGATGAGTATTTGTTGTCTGCACAACTACAACAGTATACCAAAAAAAGCTAGTCATAGCAAGCCTAAATACACTAAAACCCACGTCGTACGCATGAGGAAAATGCATGCCATTATTTTCTAACCATATGCATGTTTTCAATGCATTTTTGATATGTTGACGTTTTGACACGATCCATTTTTCAAGCGCAGCTTAGTTTTACTATCAATCTTTCTGAAAAAGAACACATGAATCATGAAAAGATATCAGAGAACATAAGTTTCTTCAAGCATTTGGCGTACCCCAAATGCTTGATCTATCAGCCTTGCTGTTTATTAGGCCTCTAAAAAGCAAAAACCAGGGTAAACAGTTACCTTGGTTTTTTGCTAACTTACTGACGAATCAGGTAATCAAATGCTCCAATAGCAGCAGTAGCACCTGACCCCATAGAAATAATAATTTGTTTGTAGGCTGAATCTGTACAGTCGCCTGCGGCAAAGATACCTGGAATATTGGTTGAACCATATTTATCAACAATAATCTCGCCACGATCGGTTAAGCTGATACCGCTGTCTTTGAGCCAAGCTGTATTTGGCACCAAGCCAATCTGTACAAAGACTCCTTCAAGGTCAAGATGCTTTTCTTGATTGCTGTCACGCTCGATATAGTTAAGCCCTGTGACATGATCGTCCCCAACAATATCCTTTGTAGCAACATTTTTTAGAATAGTCATATTGTCTGTTTTAGCAGCGCGATCCTGTAGCACCTTGTCGGCCTTAAGCTCAGGTAAGAACTCAAGAACATAGACATGCTTAGCTAAGCCAGCTAAATCAAGTGCAGCCTCAAGTCCAGAGTTACCACCACCGATAACAGCAACGTTTTTATCTTCAAAGAGAGGACCGTCACAGTGTGGGCAGTAGGTTACTCCTTTATTTTTAAACTCATTTTCGCCAGGAACATTGATACTGCGCCATTTTGCACCAAGCGCTAGAATAGCTGTTTTAGCCTTCAAGACAGCGCCATTAGCAAGAGTAACCTCAACAAGGTCTTTTTTCTCAATCGAAGTAGCCAGCTGGGCTTTGATGATGTCAACATCATAGGATTTAGTATGCTCCTCAACCTGGGCCATAAGCTTTGGTCCCTCTGTATACAGGGTTCCTATCATGTTTTCGATACCTACAGTTTCCATGACTTGACCACCAAAGGTCTCAGCCAAAAGACCTGTATTTAAGCCTTTACGAGCAGCATAGATGGCAGCACTATTTCCTGCAGGTCCTCCACCAATGACAAGGACGTCATAGACTCCTTTATCAGCAAAGGCCTCCTTAGATAGAGGTCCTGCGATTTGCTCAAGCAGCTGCTCAATAGTGGCGCGACCAGAGGTGAATTCTTCTCCATTCAAAAAGACAGTTGGCACAGACATGATGCCCTTTGCCTTGACTTCCTCTTGGAACATACCACCCTCAACCATAGTATGTGAAATGTTCTTATTAAGAACAGCCATAATGTTCAAGGCTTGGACCACATCTGGGCAATTATGACACGTTAAGCTGACATAGGTTTCAAAGCTTAAAGGACGGTCAATAGCCCTGATGCGGTCAATAATATCCTGCTCAATCTTTGGTGCACGTCCTGAAACCTGTAATAGAGCAAGGATAAAGGAGGCAAACTCGTGACCTAGAGGCAGTCCAGCAAAGATCACTCCGCTGTCTTGACCTTTTTGGGTAATCTTAAAGCTTGGTTGACGTGTTAGGGTAGTCTCCTCAACAGTGATACGGTCTGACATGGCAGCAATTTCTTCAATGAAGTCCTTGACCTTTTGTGAGCTATCGTCACTACCAAGATAAGCTTGTAGGACTAAGTCAGATTCCAAAAGATTAAGGTATTGAGCAAGCTGCTCTTTAATATCAGGACTTAATGCCATAGCTTTTCTCCTTTGCCTGCTTAAATTTTGCCGACAAGGTCAAGGCTAGGTGTTAGTGTTTCAGCCCCTTCTTTCCATTTGGCTGGGCATACTTCACCTGGGTGCTTACGAACGTACTGAGCAGCACGAATCTTATCAATCAAGCTGCTTGCATCACGTCCGATACCATCAGCATTGATTTCCATCATTTGGATAACACCATCTGGATCAATAATGAAAGTACCGCGTTGAGCAAGTCCATCCTCACCAAGAACATCAAAGGCTTGTGAAATAGCATGTGATGGGTCACCAATCATTGGGTAAGTGATTGTTCCGACAACATCTGAATCATCGTGCCATGCCTTATGAACAAAGTGTGTATCAGTAGATACAGAATAAACCTCAACACCTAAAGATTTTAGTATTTCATATTGCTCTTGAAGGTCACCTAGCTCTGTTGGGCAAACAAAAGAAAAGTCTGCTGGGTAGAAGCAAACAACTGCCCATTTCCCTTTAAGATCCTCATTAGTTACAGTGATAAATTTTCCATTGTGAAAAGCTTGGGCTGAAAATTCAGCAATTTCCTTTCCTACTAAAGACAT	ATGGCACAAGGTACAGTCAAGTGGTTTAATGCTGAAAAGGGCTTTGGCTTTATTTCAACTGAAAATGGTCAAGATGTTTTTGCACATTTTTCAGCAATCCAGTCTGACGGCTTTAGATCGTTAGACGAGGGACAAAGGGTGACGTTTGATGTTGAAGACGGACAGCGCGGTCCTCAGGCAGTAAATATCACTAAATTGTCTTAATCTAGTGAGCAGATAATAGGGGATGGGTGTTGTTGATAGCACCTGTCCTTTTACATTCTAGTGATTTCCATTTGCTTTTAGTGACTGCTATTTGATATAATGTTAGTCAGTTTTAGTCAAATAAAGGCTTAAAGCAGCAAATGAATCGTTTTAGCAAAGGAGTGACGGCATGCCAACAAAAAATACTTCCGATAGTATCGAAGAATATATCAAAGAATTGTTAGCCCAATCAGGAATCGCAGAGATCAAGCGCTCCATGCTGGCGGATTCCTTTCAAGTAGTACCAAGCCAGATTAATTATGTGATCAAGACCCGTTTTACAGAAAGCAGAGGCTATGAGGTAGAAAGTAAGCGTGGTGGTGGTGGCTACATTCGTATTGCTAAGGTTCATTTTTCGGATAAGCACCACCTGATTGGTACGTTGATCGCTTCTATTGATGATTGTTTAAGCGAGCAGGCCTTTACAGATTCGATTCAGCTGCTTTTTGATGAGCAACTGTTAACAGAGCGCGAAGGAAACATTATCTTAGCTGTAGCTTCTAATGATGTTTTGGGACATCAAGCACCAGAAATTCGTGCTCGTATGCTTTATCGCCTATTGCAACGAATTGATAGAAAGGGAAGCAATTAGTGATGATTTATTCATTAAAGATGCAAGACATTTTTAATCAGGCTCAATTTCAAGCAGAGCGCTTTGATAGTCCTTACCTTGAGACCTGGCATATTTTATTAGCTATGGTAGCTGTTGACCATTCCTTAGCGGCCATGGTGTTAAGCGAATTTGAACGAAAGATTAGGGCTGAAGAGTATGAGGCTGCTGCTATTTTAGCCATGGGAAAAAGTCCCAAAGAGGTGACTTCTGTCCAATTCAAGCCACAATCCAAGGCCTTATCAGAAATACTAGCATTTGCTCATGCTATCTGTCAGGTTATCAATGAGCATGAGGTTGGCTCAGAGCATGTACTCTTTGCTATTTTGCTCAATCCGGATATTATGGCCAGTCGTCTGTTAGAATTGGCAGGCTACAGGCTCAAGGATTCTGGCAAGGGAGAGCCTAGGTTTGCGGATTTACGTAAGGCTATTGAGCTAAATGCCGGCTATAGCAAGGAAACTATTAAGGCGATTCATGAGTTGCGTAAGCCTAAAAAGAGTAAATCAGTAGGCACCTTTTCTGAAATGATGAAGCCACAGAGTACAGCTGGTGAGCTATCAGACTTTACAAGAGACCTGACAGAGATGGCAAGACAGGGCTTATTAGAGCCAGTCATCGGACGAGAAAAAGAGGTGTCACGTATGGTTCAGGTGCTTTGTCGTAAGACGAAAAATAATCCTGTTCTTGTTGGTGATGCGGGTGTCGGAAAAACTGCTCTAGCTTATGGCTTAGCGCAGCGAATTGCTAATGGAGCCATTCCTTATGAATTACAAGACATGCGTGTCTTGGAGCTTGACATGATGAGTGTGGTTGCAGGTACCCGTTTTCGTGGGGATTTTGAAGAGCGCATGAATCAACTCATTGACGATATTGAAGCAGATGGTAAGATCATTTTGTTTGTCGATGAGCTACATACCATTATGGGATCAGGAAGTGGTATTGACAGCACACTTGATGCCGCTAATATTCTAAAGCCAGCCCTTTCTCGCGGTACCCTGCATATGGTTGGCGCTACAACTCAAGAGGAATATCAAAAGCACATTGAAAAGGACGCAGCCCTTTCTCGTCGCTTTGCCAAGATATTGATTGAGGAGCCTAGTGTTGAGGACGCTTATCAGATTTTGCTTGGCTTGAAGCCTTCCTATGAACAGTACCATAATGTAACAATCTCTGATACAGCTGTCCATACTGCTGTGAAGCTGGCTCGGCGCTATTTGACAAGTAAGCAGCTTCCAGACTCAGCGATTGATCTGCTTGATGAAGCCAGTGCGATGGTGCAAAGTATGGTTAAAAAGACGCAGCCTGACTTTATAACACCGCTTGATCAAGCCCTGCTTGATGGTGATATGAGCAAGGTGTCAGCCCTTTTAGTCAAAGAGGATAAGCAACCAAAGCTAAAACCAACAGCAGTTACTGAAGATGATATGTTACACACCTTAAGCAAGCTATCAGGTATTCCCCTAGAAAAACTAACTCAGGCGGATAGTAAAAAATACCTGAATCTGGAAAAGGAATTGCATAAGCGTGTTGTTGGTCAGGAAATGGCTGTTTCTGCTATTGCACGAGCCATTCGTCGTAACCAGTCAGGCATTCGCACAGGCAGGCGTCCGATTGGCTCCTTTATGTTTCTTGGTCCAACTGGTGTCGGAAAAACAGAGCTAGCAAAGGCCTTGGCCGAATTACTCTTTGATGATGAGTCAGCCCTTATTCGTTTTGATATGTCTGAGTACATGGAAAAATTTGCAGCCTCCCGTCTTAATGGGGCTCCTCCTGGCTATGTTGGCTATGATGAGGGAGGAGAGCTAACCGAAAAGGTTAGAAATAAGCCTTATGCCGTTCTTCTTTTTGATGAGGTTGAAAAGGCTCACCCAGACATCTTTAATATCCTGCTGCAGGTCCTTGATGATGGTATGTTAACAGATAGTCGTGGATGTAAGGTTGATTTTTCAAACACGATTATTATCATGACGAGCAACCTAGGAGCAACTGCTCTAAGAGATGATAAGACGGTTGGATTTGGCGCTAAAGCGATCGGTCATGACCATCAAGCAATGGAAAAGCGTATTTTAGAGGAATTGAAAAAGGCTTATCGGCCTGAATTTATCAACAGAATTGATGAAAAGGTGGTCTTCCATAGCCTAACACAGGAAAACATGCGTGATGTGGTGAAAATTATGGTTAAGCCGCTGATTGCAGCCTTGGCAGAAAAGCATATTAGCCTTAAGTTCCAGCCATCAGCTCTCAAGTACTTGTCTGAAGCTGGTTACGATGTTGAAATGGGCGCTCGCCCACTTCGTCGCACCTTGCAAACAGAGGTTGAGGACAGGTTAGCAGAATTAATGCTGTCAGGAGAGTTATCAAGCGGTCAAAGCCTCAAGATTGGTGTATCACGTGGAAAACTAGCTTTTGATATCGCTTAATGCATGACTTTGCTTGATATTAAGCTAAGAGCTTTGAGAGAGTCTGAGACAAAAAGTTTCTCAGGCTCTTTTTGTCGTATGGTGATGAAGTACTAGAGTGAGAGTTTAAAGCGTAGCAGACAGATAGGATTTAATTTTAATCGAATTTAGCGAAAAATAGGTATTTTGAAGATTTAGCTACCAATTTAGCTGCCAAAATAGTATCTCATTTGACTATTTTTCTTAGCTGAGATATAATGAAAATAGAAAAAGGACAGTTGCTCAAAACAACTACCCAATGCAGAACCGTTTAAGACGGTAGCTTGTTTTTAGTTAAAAAATAACCGTTACTCGCTAAAGTTAGACGGTTATTTTTTATTGCTCATTTTTACGATAATAACAACTAAGCCAATGAGTGAAAGTAGAAAACTACCGAACCCAAGCATGAGTTGCATTGCCTCGTAAACGGACAATATTCGCTCCTTTCTCTTTGGATTTTAGCACTTACAGTCATAAGCACCACCACCTTTCAGAAATTAGAGCCACCGCCTTAACTTTTCTGCAGAAACCATTATACCATAGTCATACGAAATAGCTGTCTGATGTTGAAAATTCAGATGGCTTTTTTGTGTCCTTTGCTTGCAGGGAAGAAATATACCCTAAAATCGTTTTTAAGCGATTGTTTGTTGAGATGGTATATTTTTTATCGAATACGACATAAAAATTGAATATGGTTATTCTATGACTTCTGATTTATTGTATACTATTATTAGAAATTGAAAGGAGAACTTTCATGAAAAAGTCGACCAAAGCTTTTATTGCTTTAATGATTCTCATAGGAGGGTTGCTTATGGTATTTAGTTTGAATGGTAAAATCACAGAAGAACAACAAAAAAAGGATTTGGAAACCAGCATTGCTAAGCTGCTTGTTCATGACTATGAAGGGGTTAAAACCATTAAATTTCAAGGATGGGGACATTCTCGTGAAACGGGTTCGTGGGGAACGACGGTGATTATTAATGAGAGTAATCAAATGAGTTTTTCTTTTTCTAGTATAAAAACTTTAGAAGATATAGGAAGCACAAGATATAATCCCAATACTTTTAAATTGGTAGAAAAACCTGAAACTGATTCTAAACCAAGAATTATGGATAGGATGAACGAGATTAATGCGACCTCTCTTGCAGGTGTTACTGTTATCTATTCAAATAACAATCAGGAGGATTAATATGGCGATATCCGATAGTAGCTATAATGAGTTAGCAAGACAGACCTATAATATCGAACTAAGGAAAGCTAAATTTAATGATGTCCCTATTGTTTTAATGGAAAGATTATTAGCAGGAGAATTTAACTTATAA
Streptococcus equi	4047	Full-length prophage	3	Peptide chain release factor 2; programmed frameshift-containing	Cell division transporter, ATP-binding protein FtsE (TC 3.A.5.1.1)	Cell division protein FtsX	Hydroxyacylglutathione hydrolase (EC 3.1.2.6)	DinG family ATP-dependent helicase YoaA	S_equi_FP_ISd	FIG01114067: hypothetical protein	Aspartate aminotransferase (EC 2.6.1.1)	Asparaginyl-tRNA synthetase (EC 6.1.1.22)	Collagen-like surface protein	hypothetical protein	TTGGAGGAGGATATAGCTCTCTTAGAAAATAAGATGACAGAGCCTGATTTTTGGAATGATAATATGGCAGCTCAAAAAACCTCTCAGGAATTAAACGAGCTCAAGCTCACCTATCAAACCTTTCATGATATGCAGGAGCTATCTGATGAGACAGAGCTTTATTTAGAAATGCTTGACGAGGACGATAGCGTCAAGGAAGAGCTAGAAGCAAGCCTGATTAAGCTCAGCCAGATGCTAGCAAGCTATGAAATGACGCTGCTTTTGTCTGAGCCCTATGATCATAGCAATGCAATCCTAGAAATTCACCCAGGTTCAGGTGGCACTGAAGCACAAGACTGGGCAGACATGCTTTTTCGCATGTACACTCGCTTTGGAAATGCCAAGGGCTTTAAGGTAGAAACTCTGGACTATCAAGCAGGAGACGAGGCAGGAATTAAGTCTGTGACCCTTTCTATTGAAGGGCCAAATGCTTATGGCTTCTTAAAATCAGAAATGGGAGTACATCGTCTGGTGCGTATTTCTCCTTTTGACTCTGCTAAGCGTCGTCACACCTCCTTTGTTTCAGTTGAAGTCATGCCAGAGCTTGATGATACCATCGAGGTGGAGATACGTGATGATGACATTAAGATGGACACCTTCCGCTCAGGTGGTGCTGGTGGGCAAAATGTCAACAAGGTCTCAACTGGGGTACGCTTGACCCATATCCCAACAGGAATCGTAGTGGCGTCAACAGTTGACCGCACCCAATATGGCAACCGTGATCGCGCTATGAAAATGCTTCAAGCCAAGCTTTATCAGTTAGAGCAGGAGAAAAAGGCAGAAGAGGTCAATGCCCTCAAGGGGGATAAAAAGGAGATCACCTGGGGCAGTCAGATCAGGTCCTATGTCTTTACGCCTTATACGATGGTGAAGGATCATCGTACCAATTTTGAGGTGGCTCAGGTTGATAAGGTGATGGACGGAGATATTGAGGGTTTTATTGACGCTTATCTCAAATGGCGCATGGGTGAGGATTAAAGTGATCCCCACTCAGATAAACACTAACAGCTTAGAGAAGGAAGAATAAGATGGCATTAATTGAAATGAAGGGTGTTTCTAAGAAATACCGTCGCTCGACAACAGCTCTGAGAGACATTAATGTCTCAGTCAATCAAGGGGAATTTGTCTATATTGTTGGTCCATCAGGAGCTGGTAAATCAACCTTTATCAAGCTTCTTTATCGCGAAGAAAAGCTAAGCTCAGGCAGCCTAAAGGTGGGTGAGTTTGACTTAACCAAGCTAAGAGGACGTGAGGTTCCAATTTTACGTCGCAGCATTGGTGTTGTTTTTCAGGATTATAAGTTGCTCCCTAAAAAAACGGTCTTTGAAAATGTTGCCTATGCTATGGAGGTTATCGGAGAGAGACGTCGCCATATCAAAAAGCGTGTTCCTGAGGTTCTAGACCTTGTCGGGTTAAAGCATAAGATGCGCTCCTTTCCCAATCAATTGTCAGGTGGTGAGCAGCAGCGTGTTGCGATTGCACGCGCTATTGTGAACAATCCCAAGCTCCTCATTGCAGATGAGCCTACAGGCAATTTGGATCCGGAAATTTCTTGGGAAATCATGCACCTGCTTGAGCGTATCAATCTACAGGGGACAACGATATTAATGGCAACGCATAACAGTCATATCGTTAATACTCTTCGCCATCGCGTGGTTGCGATTGAAAATGGGCGTATTGTCCGCGATGAGGAGAAAGGAGACTATGGTTACGATGATTAGACATTTTTTCCGTCATATCTGGGAATCTATCAAAAATTTAAGGCGTAATCTCCTCATGACCTTTGCGTCAGTCAGTATGGTGACCGTCACCTTAACCCTGCTTGGGGTCTTTGCTGCAACCCTGCTGAACATTCAACGTGTCGCTTCTGGCGTGGAAAACAACATTCAAATCAATGCTTACTTACAGGTTGATTCGACAGATGCTGCTAAGATGGTTCAGTCGATTAATGGAGAGCAGATAAATAACGAGAATTACCATAAGATTTATGATCAGATTGCAGGGCTAAAGGGTGTTGAGAGGATTATTTTCTCAAGCAAGGACGAGCAGCTGCAAAAGCTACAGGATAGTCTGGGCGATGTCTGGGGCATGTATAATGAGGATAGTAATCCTCTGCAAGACATCTATATCGTAGAGACCAAGACCCCTAAGCAGGTCAAATCAGTTACCAAGGCCATCAAAAAGATTCAAGGGATTGAAGATGCGGACTATGGTGGTATTAATTCTGATAAGCTTTTTAAGTTTTCAAAACTGATTCAAACATGGGGGATTATCGGAACGCTGTTGCTCCTGTTTATTGCGATCTTTCTGATTTCAAATACCATTCGCATGACCATCATGTCTCGTCAGCGCGATATTGCGATCATGCGTCTGGTTGGTGCGAAAAATTCTTATATTCGTGGCCCATTCTTTTTTGAAGGGGCTTGGGTTGGTCTGTTTGGTGCGATATTGCCATCGTTGATTATTTATTATGGCTACGAGTTTGCCTACAAGCATTTCACCCCGGAATTACAGCATAATAGCCTGTCTATGTACCCTATCAATCCATATGTTTATTATTTAATTGGCATGCTTTTTGTGATTGGTATTATCATTGGGTCACTAGGATCAGTCTTATCTATGAGACGTTACCTTAAGTTTTAATTGAAAGAGCTTCTAGCCTGTGTGCCTGGACTGGTACCCTGCGGTTAGGGCTCTTTTTGCTTTTGGGGCAATGCTTGCTAGATAAGCAAACAATAGCTTAAGCCCATACCATTAAGTATTGGGCTTAAGCTATTGTTATAGTTGTTTAGGTAATAGAAGCAGCCGGAACTTGAGGTGTCCTATCTAGGTCTTGAGCTATAGCTTTTCTGGCTAGTTGGTGTTTCTTCACGTAACAGCGATTTGTCGAACGATAAGGTGCTCTTCTTGTGATAGCTGGCTTGTAGTGATCGACAGGTGCTAAGTCAAATTAGCCATCCTGATGGACTGGAGTCATAGCTTTTGCTGCTGCGCCTGGTTGGGCATAGACTGGGCATCTCGGTAGCTTGAGCTTATCGCTGCCTCAGAAAGGGATTGCTATTTTTTTCATGGCTAATGGTGGTAGCTGAGCCATGCCCCGGATAAATCTGATAATGGTTAGGAAGTGTTAGCAGCTTATCACGAATGCTAGCAAGCAGCTGTTCAAGATTTCCAGTCGGCAAATCTGTTCTACCGATGCTTTCTCTAAACAGAGCATCGCCAGTAAACACCGCCTCCTCCTGCTCAAAGATAAAGGAAACGCCACCGGCAGAGTGTCCTGGTGTTGGCACTACTGAAAAGTGAAATCCAGCTAGCTGATAAGGTGTCTGATACTGAAAGAGCTTTTCTGCTGGTTTGCAGATGATATCAGGCAGATCAGCGTGACGTATCAGTCCTGACAGGTTCATTTCTGGTTTATAAAGCCAGTCCGCCTCCTCCTTGGCAACATAGACAGGAGGGTGCTGGCAGCTCTCTCTCACCAGCTCTAGGCTCATAATGTGATCATAATGCGTATGGGTCAGTAGGATAGCAGCAACAGGCTTGTTGATGGCATGGATTTGTGATAAAATAGCCTGCCCCTTGCTTCCTGGGTCAATGACTAAAATAGCCTCGTCATTGACAAGAAGGTAAGTGTTTTCACCCGCAACGGGATTCATCAGTGTCATAATAGTCATACCCTTAGTTTACCAAAATCTGACTCAAAAGACAGCTCAAAACCACCTCTTTTGATAAAAGTGATCTGTTTAATGGTTTTGATGGCTAAGCCAAGATAGCTCCAGCTTAAAGGCTGCTTTTTTTAATTAATAGGAGCAAAAAGGAGCTGCCTCAGCGCTAACAGCTAATCAGAGTATTAGCTCTCTAGTGTCATAGCAAGGAAGTAGGCTGGGGCGATTAAAAGGCTTGATAACTAGCTTTTTATGATACTGACTAGCCCTATTGAGCTGAGCTAAGACTGGTATTGTCAGATTTAGGCAAAGCCTGTCAGAAAACGTGCTATAATAGATAGTACTATGATCAATGAGTTTTCACAAAAATATGCTGTGATTGACCTGGAAGCCACTAGCCCAGGTCCAACAGCGTCTATTATTCAGGTTGGCATTGTGATCGTTGAAGGAAAAGAAATCGTTGATTCGTATCAAACTGATATTAATCCTCATGAGCCCTTGTCAGACCATATCAAAGCACTCACAGGTATTACAGACCAGCAGCTAGCTCAGGCACCGGATTTTTCACAGGTAGCAAGGACCATTTTTGAGCTGATTGAGGACTGTGTTTTTGTTGCTCATAATGTCACCTTTGACGCCAATTTGTTGGCAGAAGCCTTATTTTTGGAGGGCTATGATCTCCTCACTCCTAGAGTGGATACTGTTGAGCTGGCTCAGATTTTTTACCCCAGCCTAGAAAAATACAGCCTTAGCCACCTATCAGAGGTGCTAGACCTAAACCTATCTGATGCTCATACCGCTATTGCTGATGCTCAGGCGACTGCTAACTTATTTATCAAGCTGCTTCACAAGATAGAGAGCTTGCCAAGAGAATGCTTGGAGACTCTTTTGCTGTATGCTGATAGTCTGTTATATGAGACAGCTATGATTGTGAGACAAGCCCTTGCAGTCAGTCGGCCTTATTCTACGAGTGACTACATCAAGATTAATCAGATCTTGCTAAAAAAGCCGGATCAGCTAACAAAGCCCTATCAATTATCCCAGTCCTTTGAGATTAATGCAGCCCTCTTAGGTCTTGAGGAGCGCCCCAAGCAGCTCAGCTTTGCAAAGATTGTTGAGGAGACTCTTTTTCAGACCGAGCCAGCCTTTATCGAGGCTCAGGCAGGCATTGGTAAAACCTATGGCTATTTACTGCCTCTCCTTGCACAGAAACATCAGACCCAAATCTTGGTTAGTGTGCCAACCAAGCTGCTACAGGACCAAATCATGGCTAATGAGGTGAGGGCTATTCAGGAGCAGTTTCACATCGATTGCCATAGTATCAAGGGGCCTGCTAATTACATCAAGCTAGACAGCTTTCAAGAGAGCCTCAATCAGCTTGATGACAACCGCTTGGTTAATCGCTATAAAATGCAATTGCTGGTTTGGCTTTTGGAAACAAGGACTGGTGATTTAGATGAAATCAAGCAAAAGCAACGGTTTGCAGCTTACTTTGACCAGATCAAGCATGATGGCAGTATCCAGCAGACCTCGCCCTTTTACGCTTATGATTTTTGGCAACAAAGCTATCAAAGGGCTAAGTCAGCTCGCTTGCTGATCACCAATCATGCCTATTTTTTACACCGGATTCAGGACGATAAGGCATTTGCCAAGGGTAAGATTCTAGTCTTTGATGAAGCTCAGGCCTTAATGCTGCAGCTAGAGGAGCTAGCTCATCAGCGACTAAATATAGCTGATACGCTCCAAGAGCTTCAAGAGCAGCTAGCTGTGCCAAGCAGCTTGCTTGAGCAACGCTTGCTAGAGGGCATTGCCTTTGAGCTCAATCAGTTAAGCAGTCATTATCATCAGGAGGAGGAGAAGCAGCAAGCTCAAGCCTCACAGCATTTGCTGCGGCTCCAAGAGCATGTCAAGGAGCTAGGTGCTGCAGCCTCTCAGAGCCTCAAGCAGCTGTTCAAGCAGCAGGAAATGGATTATTGGGTGAGCAGTGAGCAGCAGGCTGACAAGCGCCAAACCTTTTTAAATGGCAGCAGCAGGACGGTCCTTCAGTTTAAAGCATTGCTACCGGAGATTTTTAAGGCCTACTTTGTCTCAGCTACTCTACAGATTAGCCCTAGCATTAGCTTGGCTGATTTATTGGGCTTTGACACTTATTCTTATCATCAGCTGGCTAAGGAGAAAAGCACTCAGCAATTGGTTGTCATTGACCAAGACATGCCCTTGATTAAGGACTTGACTGACGAGGCTTACACACAGACCATAGCAGCAAGGCTATTAGTGCTTCATCAGCAACAGCAGGTACCTATCTTAGTGCTCTTTAATGCTAAAAAGCACATGCTCATGGTTTCTGACTATTTAGAGGCTAATCAGGTGCAGCACTTGACACAAGGCAAAAACGGTACAGCCTATCACATCAAAAAGCGCTTTGATCGTGGTGAGCAATCAATGCTGCTGGGGCTTGCAGCCTTTTGGGAGGGAGTTGACTTTGTTCATGCTGATCGCATGATAGAGGTCATTACCCGCCTGCCCTTTGATAATCCAGAAGATATTGCCACTCAAAAAATGCAGCGCTACCTACAGGCAGCAGGTAAGCAGCCCTTTAATGATTATTTTCTGCCGATGACGATCTTAAGATTAAAGCAGGCGATTGGTCGAACCCTGCGTCGAAAAGAGCAGAAATCAGCAGTTTTGATCTTAGATCGTCGCATTCTGACCATGTCCTATGGTCAGACCATTTTGCACAGCCTAGAAGAGGAATTTCTGATATCACAACAAAATTTCCAAGATAGTCTAGCAGAAATAGGCGATTTTTTGATATAA	TTGGACAAGCACAAAAGGCTCAAAACAGTTTTATATCAATGTGCCAGCTTGGTCGTACTGCTTTGTCTTGGAGTGATGAGCATGTTTTATCTTGCTGTTCATGATCAATTTGACAAGAAATCAAGGTTAGCCGAGATAGCAAAATCAAGAGCTGGTGTCATCTCAATTGATCATATTGATTGCTATCATGGCACTCAGAGCTACCTCAGTCTTTTTGGAAAAAACAAGGCAGGCAATACCATCATCGTCACAATAGAGGAGCAATCAGAGCAGCTCTTGCTTAGTCGCCCTAGCAATGGCATTAGTGCTAAGGAAGCACAGGAAATTGCCTACCATGCCGGAGCAAGGACTATTGAAGCAGTGACATTTGGGATTGAAAACCACAAGAGGATTTGGGAGGTGGCTGCTCAAAACGGCTACTATCTGATTGATTTCAAAACCGCAAAAGTGATCAAAAAGGAGGTTTTATGACCAAGCTATCAAGGCGCGTGTTAGCAATGGAAGAAAGCGTCACCCTAGCAGCAGGTGCTAGAGCAAAGGCACTAAAGGCTCAGGGACGCGATATTTTAAGCCTAACTCTGGGAGAGCCAGATTTTATAACACCGCAGCATATCCAAGAAAAGGCCATTGAGGCCATCACCACTGGTAAGGCAAGCTTTTACACTGTTGCTTCGGGGTTGCCAGAGCTCAAGGACGCCATTGCTGATTACATGGCACGATCCTATGGTTATATTCCTACCAGACAGGAGATTGTAGTGGGGACAGGCGCCAAATACGTTTTGTATGCCTTTTTCATGGCTGTTTTAAATCCTGGTGATCAGGTGTTGATTCCGACTCCTTATTGGGTTTCTTATGCTGATCAGATTAAAATGGTAGACGGGGTACCGGTCTTTGTACAGGGCTTGGAGGAAAATCAATTTAAGGTCACAGTAGAGCAGCTAGAGGCTGCCAGAACTGATCAAACAAAGGTTGTTTTGATCAATTCTCCGTCCAATCCAACTGGCATGATTTACAGCCGACAGGAGCTTGAAGCCATTGGCAATTGGGCTGTTCAGCATGATATTCTGATCCTGGCAGATGATATCTATGGTGCATTGGTCTACAATGGCAATCAATTTACTCCAATATCAGCCTTATCAGAGGCTATTCGTAGACAGACCATTACTGTAAATGGCGTTGCCAAGAGCTATGCGATGACAGGCTGGCGTTTGGGCTTTGCGGTCGGAGACACTGATATTATCGCTGCTATGGGTAAGATTATCGGGCAAACCACCTCTAATGTGACAACAGCGTCCCAATATGCAGCGATTGAGGCCTTTGGCGGTGACCAAACGTCAGTTGAGGAGATGAGACAGGCCTTTGAAGAGCGCCTCAATACCATTTATCCCCTGCTCAATCAAGTTCCTGGCTTTGAGGCTATTAAGCCCCAAGGAGCCTTTTATTTCTTTCCCAATGTCAAAAAAGCTATGGAGATGAAGGGCTTTACCGATGTGACAGCCTTTACTGATGCGATCCTAGAAGAGGTAGGACTGGCTGTTGTCAGCGGAGCTGGCTTTGGTGCTCCAGAAAATATCAGGCTAAGCTATGCCACTGATTTGGCAACCCTAAAAGAAGCTATCAGACGACTCAATCAGTTCATGACAACTGACAGCAGCCATGACAACAAAGAGAATGAATAGAAAAGAGACATTATGACCAAAAAATACGTTTCCATTATCGATGTTAAAGACCATGTAGGACAAGAAGTGACAGTTGGTGCTTGGGTCGCCAACAAGTCAGGCAAAGGGAAAATAGCCTTTTTGCAATTGCGTGATGGCTCAGCCTTTTTCCAGGCAGTTGCCTTTAAGCCAAACCTGATCCAAGCCTTTGGTGAGGAAGCAGGAGCAGCTAAGTTTGACACGATTAGGCATCTCAGCCAAGAAACCTCTGTCTTAGTAAAGGGCATTGTCAAAGAGGACGCTAGATCAAAATTTGGCTATGAGCTAGACATTACGGACCTAGAGGTTATTGGGGATTCCAAGGATTATCCAATTACTCCAAAGGAGCATGGGACAGACTTTCTCATGGATCACCGTCACCTTTGGCTGCGCTCTCGCAGGCAGGCAGCAATCATGCAAATCCGTAATGCCATCATCTATGCTTCCTATGAGTTTTTTGATCAAAATGGCTTTATCAAGTTTGATAGCCCGATTTTATCAGGCAATGCTGCTGAGAACACAACAGAGCTATTTGAGACAGATTATTTTGGCAATCCAGCCTTTCTCAGCCAATCAGGTCAGCTATACCTTGAAGCTGGTATGATGGCGCTTGGTCGCGTCTTTGACTTTGGTCCGGTATTTCGTGCCGAAAAATCAAAAACGCGCCGCCATCTGACAGAGTTTTGGATGATGGACGCAGAATACCCCTTCTTATCCCATGAGGAATCCTTAGACCTACAGGAAGCCTATGTTAAGGCGATGATTCAGGGTGTGCTTGATCGTGCTCCACAGGCATTGGAGCTTCTAGAGCGTGACACAGAGCTGCTGAAAAGATACATTGCAGAGCCCTTCAAGCGTGTCTCCTACGACGATGCGATCAGCCTGCTTCAGGAGCACAGCACAGATGACGATGCCGACTATGAGCCAATTCAGCATGGCGATGACTTTGGCTCACCACATGAAACCTGGATTTCCAATTATTTTGGGGTCCCAACCTTTGTCATCAACTACCCAGCTAGCTTTAAGGCCTTTTACATGAAGCCGGTTCCCGGCAATGAAGAGCGCGTGCTATGTGCGGACCTGCTAGCACCAGAGGGCTACGGTGAGATTATCGGAGGCTCGGTTCGTGAGGATAACTATGACAAATTGTTGGCGAAAATCAAGGCTGAAGGCCTAAATCCTGAGGATTATGACTTTTACCTTGACCTTCGCAAATATGGCTCAGTGCCGCATGCTGGTTTTGGACTTGGACTAGAGCGCATGGTGACCTTTGTTGCAGGTACCAAGCACATTCGTGAGGCTATTCCATTTCCACGCATGCTTCATCGCTTAAAACCATAATGAACCCTATCAGCGTCCGCCATTGGGCGCTTTTTTGCTGCGCTGAGCAGTACTTAGAGCTCAAGCCTCCCAGTTAGACTTGGCAGAGCTGTGGCTCTTTGCTTGAGCTATTGTAGGCAAAGGTATCACTGGATCTGAAAACAACAAAATCAGACAAGTGATATCAAAATTAAAAAAAAAAAAAAAACGAAACCTAGGAGGATCGGTGAGCTTATTAGTTTGGCACTAATCATCATTATGCTATAATTGTCTTCACAAATAATTTAGAAATAGCTCATATTTCTATCATTAAAGGAGAGAGATGATGAATCGTAAAAAGCATACCAAACTCATTCGTCACTACAGTATCTGCTCAGCAGTGGCTGTCCTAGCAGCAGTTAGCTTGGGAACAGGTCAGGACGTACAGGCTTCGGAACCCAATCCATATCCAGATGTGAGGCGTTTCCTTGATGAGAAGTACGATGGAGATGTGGATAAATTATCTAAACAACTTCAAGGTTATTTTGGTAGTTTAAGAGAGTATATAGAGTTTGAACTTAAAAATGGCAAACAAGGTCCTGCTGGCCCTCAAGGCCCAAAGGGTGATAAAGGAGACCCCGGAGAGCCAGGTCCTCAAGGTCCAGTGGGCCCCGCTGGTCCAAAGGGTGATCGTGGTTTAGACGGACGACGTGGCCCAGCAGGTCAGCAAGGGGAAGCCGGCCCAGTTGGTCCTCAGGGTCCTCAAGGCGAGCAAGGGCCAAAAGGCGACCGTGGCGAACAAGGACCAAAGGGTGAACGCGGTGAGCAAGGACCAAAGGGTGAACGCGGTGAGCAAGGGCCAAAAGGCGACCGTGGCGAACAAGGACCAAAGGGTGAACGCGGTGAGCAAGGACCAAAGGGTGAACGCGGTGAGCAAGGGCCAAAAGGCGATCGTGGCGAGCAAGGACCAAAGGGTGAACGCGGTGAGCAAGGGCCAAAAGGCGATCGTGGCGAGCAAGGACCAAAGGGTGAACGCGGTGAGCAAGGGCCAAAAGGCGATCGTGGCGAGCAAGGACCAAAGGGTGATCGTGGCGAGCAAGGACCAAAAGGTGATCGTGGCGAACAAGGACCAAAGGGTGATCGTGGCGAGCAAGGACCAAAAGGTGAACGCGGTGAGCAAGGACCAAAAGGCGATCGTGGCGAGCAAGGTCCAAAGAAGGAGCCAGAAAAAGACACCAAGCCATCAGTGCCAAAGGCACCAGATAATATGGCTGCACCAAAGGCTCCGGAGAAGAAGAACCCTAAAGCACCGGCTCCTAAGTCAGCTCCAAAGGCATCATTGCCATCAACAGGAGACACTAGCCAATCATTTGTTGCAGCAGCCCTTGGCTTTATCGCTAGCGCGGGCTTGCTAGTCTTCAAAAGAAAGAAAAACTAAGCTAGCTAAAGACTGTAAACAAGCCTCAACTGTTACAGCAAGCCTCTTTGACATCTTGCAGATAAGAGGATTTCTTAGCGAATGAAGTGTGTCTAAAGTCAGATACTCTGCTGGACTAGCAGTAGCTGATCTCCCTGAAAATCAGTTATGCTAAAGCATTGAGCCTTAGTTGCAAGGCTTAGGTGTGACCTTCCAAAGGAAGCTGCTTTTGCCTGTATCAC
Streptococcus equi	4047	Full-length prophage	4	Mobile element protein	Mobile element protein	Ribosomal subunit interface protein	Competence protein F homolog, phosphoribosyltransferase domain; protein YhgH required for utilization of DNA as sole source of carbon and energy	ComF operon protein A, DNA transporter ATPase	S_equi_FP_ISg	ComF operon protein A, DNA transporter ATPase	FIG000605: protein co-occurring with transport systems (COG1739)	Cysteine synthase (EC 2.5.1.47)	hypothetical protein	S1 RNA binding domain	ATGGAACAATCACATGTTATCACACAACTACTGGGAATTAAAGACCCTCATATCACATTCTCCAAAGAAATACACGACATGAAAACTCATAAGGAATTGAAAGCTGTCCTTGACTACGATGCCCCACCTTGCCCTAACTGCCAAAGTCAGATGGGCAAGTACGACTTCCAACGGGAATCCAAGGTCCCTTTTCTCGATTGCGCAGGCTACAAGACTTTGATTCGCCTCAAAAAGCGCCGTTTCAAATGTCAGTTTTGCGGAAAAATTACTGTCGCTGAGACTTCTCTAGTCCCTAAAAACCATCAAATACCAACCATCGTCAAACAGAAGGTGGCCCAGCTTCTCATCGAGAAAGTCTCCATGACCGCTATCGCTGATAGACTATCCATCTCCACCTCAACCGTCATGCGAAAGCTCAACGAGTTCACGTTCAAGTCTCATTTGACTTATTTACCCGAACATATGTCCTGGGATGAATATGCCTTTAAGAAGGGCAAGATGAGCTTTATTGCTCAGGACTTTGACACCAACAACATCATCGCTATTTTGGATGGACGGACGAAAGCTGTCATTCGCAACCACTTCCTGAGATATCCTCGGCAGGTCAGAAACGACGTTAAACTCATCACCATGGATATGTTTACCCCCTATTACAACCTGGCTAAGATGCTTTTCCCAAACGCTTAGATTGTCCTTGATCGTTTCCACATTGTGCAACATTTGGGACGTGCCATGAACCGTATCCGTACTCAAATCATGAACTCTTTTGATCGAAAATCCCACGAATACAAGGCTTTGAAACGTTACTGGAAGCTGATTCAACAAGATAGTAGCAAACTTAGTGACAAGCGTTTTTACCGCCCGACTTTTCGCATGCATTTGACAAACAAGGAGGTGGTCGAGCGTCTTTTGAGCTACTCTGACGAGCTTAGAAAGCATTATGACCTTTATCAGCTTCTGCTTTTTCACTTCCAGGAAAAGCAAGCTGACCACTTTTTCGGCCTGATTGAGGAGCAGATAGACAGTAGCAATCCTCTCTTTCAGACCGTTTTCAAGACCTTTTTGAAAGACAGAGACAAGATTGAGAACGCACTGGATTTGCCTTATTCTAACGCTAAACTGGAGGCTACCAATAATCTCATCAAAGTCATCAAGCGCAATGCTTTTGGATTTCGGAACTTTGAAAACTTTAAAAGACGGATTTTGATCGCTATCAATATTAAAAAAGAGAAGACCAATTTGGTCCTCTCCAGATGTTAGCTTGTCAACTACCCACTACAGTTGACATGGAGCCGTTAGTTATTAGTCAACCCACTACAGCTGACAAAAAATCCAAATAGTCCGTACGGGATTCGAACCCGCGACCCCCACCTTGGCAAGGTGGTGTTCTACCACTGAACTACGTTCGCAACTCTATCAATGCCGGCTACATGACTTGAACACGCGACCCTCTGATTACAAATCAGATGCTCTACCAACTGAGCTAAGCCGGCCTATCTATGCGGGTTAAGGGACTTGAACCCCCACGCCGTTAAGCGCCAGATCCTAAATCTGGTGCGTCTGCCAATTCCGCCAAACCCGCCTTTATGACCCGTACTGGGCTCGAACCAGTGACCCTTTGATTAAAAGTCAAATGCTCTACCAACTGAGCTAACGAGTCCTACGGTCCCGACGGGAATCGAACCCGCGATCTTCGCCGTGACAGGGCGACGTGATAACCGCTACACTACGGGACCTATTCATAACTTATGGGAGTTAACGGGATCGAACCGCTGACCCTCTGCTTGTAAGGCAGATGCTCTCCCAGCTGAGCTAAACTCCCCCAAGTGGATCTAAGCTAAGCAACTTCCGTATCTCACAGGGGGCAACCCCCAACTACTTCAGGCGTTCTAGGGCTTAACTACTGTGTTCGGCATGGGTACAGGTGTATCTCCTAGGCTATCGTCACTTAACTTACGAGTCTTCTCCACTCAAAATTGAATAACTATAGTCTAACAAGAATTCCTTAAGCTGTCAATAGCGACTGGTTTCATCTTTTGGATAAGTCCTCGAGCTATTAGTATTAGTCCGCTCCATGTGTCACCACACGTCCACTCCTAACCTATCTACCTGATCATCTCTCAGGGCTCTTACTAACTTAACGTTATGGGAAATCTCATCTTGAGGAGGGCTTCGCACTTAGATGCTTTCAGCGCTTATCCCTTCCCTACATAGCTACCCAGCTATGCCTCTGGCGAGACAACTGGTACACCAGCGGTAAGTCCACTCTGGTCCTCTCGTACTAGGAGCAGATCCTCTCAAATTTCCTACGCCCGCGACGGATAGGGACCGAACTGTCTCACGACGTTCTGAACCCAGCTCGCGTGCCGCTTTAATGGGCGAACAGCCCAACCCTTGGGACCGACTACAGCCCCAGGATGCGACGAGCCGACATCGAGGTGCCAAACCTCCCCGTCGATGTGAACTCTTGGGGGAGATAAGCCTGTTATCCCCAGGGTAGCTTTTATCCGTTGAGCGATGGCCCTTCCATACGGTACCACCGGATCACTAAGCCCGACTTTCGTCCCTGCTCGAGGTGTTGCTCTCGCAGTCAAGCTCCCTTATACCTTTACACTCTGCGATTGATTTCCAACCAATCTGAGGGAACCTTTGGGCGCCTCCGTTACATTTTAGGAGGCGACCGCCCCAGTCAAACTGCCCGTCAGACACTGTCTCCGATAGGGATCACCTATCCGGGTTAGAGTAGCCATAACACAAGGGTAGTATCCCAACATCGCCTCCATCGAAACTGGCGTCCCGACTTCTATGGCTCCTACCTATCCTGTACATGTGGTACAGATACTCAATATCAAACTGCAGTAAAGCTCCATGGGGTCTTTCCGTCCTGTCGCGGGTAACCTGCATCTTCACAGGTACTAAAATTTCACCGAGTCTCTCGTTGAGACAGTGCCCAAATCATTACGCCTTTCGTGCGGGTCGGAACTTACCCGACAAGGAATTTCGCTACCTTAGGACCGTTATAGTTACGGCCGCCGTTTACTGGGGCTTCAATTCATACCTTCGCTTGCGCTAAGCACTCCTCTTAACCTTCCAGCACCGGGCAGGCGTCACCCCCTATACATCATCTTACGATTTAGCAGAGAGCTGTGTTTTTGATAAACAGTTGCTTGGGCCTATTCACTGCGGCTGACCTTCAGTCAGCGCCCCTTCTCCCGAAGTTACGGGGCCATTTTGCCGAGTTCCTTAACGAGAGTTCTCTCGATCACCTGAGGCTACTCGCCTCGACTACCTGTGTCGGTTTGCGGTACGGGTAGAGTATACGTATCGCTAGAAGCTTTTCTTGGCAGTGTGACGTCTCTAACTTCGCTACTTAACTTCGCTCCCCTTCACAGCTCAATGTTATAGATGTAAGCATTTGACTCACATCACACCTCACTGCTTAGCCGGACTCTTCCAGTCGTCCGGTTTAGTTAGCCTACTGCGTCCCTCCATCACTATATACTCTAGTACAGGAATATCAACCTGTTGTCCATCGGATACACCCTTCGGTCTCTCCTTAGGTCCCGACTAACCCAGGGCGGACGAGCCTTCCCCTGGAATCCTTAGTCTTACGGTGGACAGGATTCTCACCTGTCTTTCGCTACTCATACCGGCATTCTCACTTCTATGCGTTCCAGCACTCTTCACAGTATACCTTCATCACACATAGAACGCTCTCCTACCATTACCTTAACGGTAATCCACAGCTTCGGTAAACTGTTTTAGCCCCGGTACATTTTCGGCGCAGGGTCACTCGACTAGTGAGCTATTACGCACTCTTTGAATGAATAGCTGCTTCTAAGCTAACATCCTAGTTGTCTGTGCAACCCCACATCCTTTTCCACTTAACAGTTATTTGGGGACCTTAGCTGGTGGTCTGGGCTGTTTCCCTTTCGACTACGGATCTTAGCACTCGCAGTCTGACTGCCGATCATATCTCATTGGCATTCGGAGTTTATCTGAGATTGGTAATCCGGGATGGACCCCTCACCCAAACAGTGCTCTACCTCCAAGAGACTTCATATCGACGCTAGCCCTAAAGCTATTTCGGAGAGAACCAGCTATCTCCAAGTTCGTTTGGAATTTCTCCGCTACCCACAAGTCATCCAAGCACTTTTCAACGTGCCCTGGTTCGGTCCTCCAGTGCGTCTTACCGCACCTTCAACCTGCTCATGGGTAGGTCACATGGTTTCGGGTCTACGTCCACGTACTTACGCCCTATTAAGACTCGGTTTCCCTTCGGCTCCGTCTCTTCAACTTAACCTCGCACATAAACGTAACTCGCCGGTTCATTCTACAAAAGGCACGCTCTCACCCATTAACGGGCTCGAACTTCTTGTAGGCACACGGTTTCAGGTTCTCTTTCACTCCCCTCCCGGGGTGCTTTTCACCTTTCCCTCACGGTACTGGTTCACTATCGGTCACTAGTGAGTATTTAGGGTTAGGAGATGGTCCTCCCAGATTCCGACGAGATTCCTCGTGTCTCGCCGTACTCAGGATACTGCTAGGGTTAAAGACTATTTCGAATACGAGGCTATTACTCTCTTTGGCGACCCTTCCCAAGGCCTTCTTCTATAATCTTGTCGTCCCACAGCGCAGTCCTACAACCCCGAAGAGTAAACTCTTCGGTTTGCCCTCCTGCCTTTTCGCTCGCCGCTACTCAGGCAATCGCGTTTGCTTTCTCTTCCTGCAGCTACTTAGATGTTTCAGTTCACTGCGTCTTCCTTCTCATAACCTTAACAGTTATGGATACTAGCCATTAGCTAGTGGGTTCCCCCATTCGGACATCTCTGGATCTTTGCTTACTTACAGCTCCCCAAAGCATTTCGTCGTTTGTCACGTCCTTCTTCGGCTTCTAGTGCCAAGGCATCCACCGTGCGCCCTTATTAACTTAACCTTATTTTTTAAACTCGTTATCACAGCGTTTCGGTTTATTTCTTGTTACTTTCTTACAATCTTTTTTGATTGCGGAATATGATATAGTTATTCAATTTTCAATGGACAAGATTAAGATACTAAGACCGTCCCAACTTGTTGGGCATTTTTGTAGAAAAATAGGAAATCGACGATGTGTGCTTTACACACGAGGAGATTTATCTTTTTTCCTAAAAAATGAGGTCGTGTTCAATTACTTGAACTATATCTTATATATCTTAGAATACAGAAAATTAGGTAACCCAAACTTCTCTTTGTATCCTAGATAATGGAGCCTAGCGGGATCGAACCGCTGACCTCCTGCGTGCAAAGCAGGCGCTCTCCCAGCTGAGCTAAGGCCCCGTACACTATAAATGTACTTGTATATGTATACTCTTATCAATGGTCTGTATGAAGCCAAACTGTATTCGAACTAAAACCCTAGTGAAAAAGAATCACTTCCTTGAGTCCTACGACTCTGCGTCAGTTCCCTATTGTCATACGGGTTTCTTAACGTTCTCATGACTTATTTCAAGACCTCTCAAAACTAAATAAGACGCTAAACGTGCTTCCTTTTTCCTTAGAAAGGAGGTGATCCAGCCGCACCTTCCGATACGGCTACCTTGTTACGACTTCACCCCAATCATCTATCCCACCTTAGGCGGCTGGCTCCTTAACGGTTACCTCACCGACTTCGGGTGTTACAAACTCTCGTGGTGTGACGGGCGGTGTGTACAAGGCCCGGGAACGTATTCACCGCGGCGTGCTGATCCGCGATTACTAGCGATTCCGACTTCATGTAGGCGAGTTGCAGCCTACAATCCGAACTGAGATTGGCTTTCAGAGATTAGCTTGCCGTCACCGGCTTGCGACTCGTTGTACCAACCATTGTAGCACGTGTGTAGCCCAGGTCATAAGGGGCATGATGATTTGACGTCATCCCCACCTTCCTCCGGTTTATTACCGGCAGTCTCGCTAGAGTGCCCAACTTAATGATGGCAACTAACAATAAGGGTTGCGCTCGTTGCGGGACTTAACCCAACATCTCACGACACGAGCTGACGACAACCATGCACCACCTGTCTCCAATGTACCGAAGTAACTTCTTATCTCTAAGAATAGCATCGGGATGTCAAGACCTGGTAAGGTTCTTCGCGTTGCTTCGAATTAAACCACATGCTCCACCGCTTGTGCGGGCCCCCGTCAATTCCTTTGAGTTTCAACCTTGCGGTCGTACTCCCCAGGCGGAGTGCTTAATGCGTTAGCTCCGGCACTAAGCCCCGGAAAGGGCCTAACACCTAGCACTCAGCGTTTACGGCGTGGACTACCAGGGTATCTAATCCTGTTTGCTCCCCACGCTTTCGAGCCTCAGCGTCAGTTACAGACCAGAGAGCCGCTTTCGCCACCGGTGTTCCTCCATATATCTACGCATTTCACCGCTACACATGGAATTCCACTCTCCCCTTCTGCACTCAAGTTTAACAGTTTCCAAAGCATACAATGGTTAAGCCACTGCCTTTAACTTCAGACTTATCAAACCGCCTGCGCTCGCTTTACGCCCAATAAATCCGGACAACGCTCGGGACCTACGTATTACCGCGGCTGCTGGCACGTAGTTAGCCGTCCCTTTCTGGTTAGTTACCGTCACATGATGGACTTTCCACTCCCATCACTGTTCTTCTCTAACAACAGAGCTTTACGATCCGAAAACCTTCTTCACTCACGCGGCGTTGCTCGGTCAGGGTTCCCCCCATTGCCGAAGATTCCCTACTGCTGCCTCCCGTAGGAGTCTGGGCCGTGTCTCAGTCCCAGTGTGGCCGTTCACCCTCTCAGGTCGGCTATGTATCGTCGCCTTGGTAGGCCTTTACCCTACCAACTAGCTAATACAACGCAGGTCCATCTCATAGTGGAGCTGTTGCTCCTTTTAAATGGTTAACATGGGTCAACCACTTTTATGCGGTATTAGCTATCGTTTCCAATAGTTATCCCCCGCTATAAGCTAGGTTACCTACGCGTTACTCACCCGTTCGCGACTCACAGATAATTGTAGCAAGCTACGTATCATCTGTGCGTTCCACTTGCATGTATTAGGCACGCCGCCAGCGTTCGTCCTGAGCCAGGATCAAACTCTCGTTAATTCAGTGTTTGAGCTCTTAACTCGACGTCATTACTGACTTGTTTCTTTATTGACAGGTTACTTCCGTAACCCGCACGTTTAGGTCGTCTTATTCAGTTCTCAAAGGTCTTTGTCTCACGAGACAACTATTACATTCTATCAGCTTAGACTGCCTTTGTCAACTACTTTTTTTACCTTTTTTTCATTAACTTGAGCTAGTGCTCGCCGACAGCTTCACTAGTATACGATATCTTACCTTTAATTGTCAAGGGCAAAAAAACAAGAGGTGAGATGCCTCTTGTTTTTCAAATTATTTTGCTTCGATAAGTCCTAAGTCACCATCCTCACGACGATAAAGAACATTTGTTGCTCCGTCCTCAGCATCTGTATAGATGAAGAAATCATGCCCTAGAAGTTCCATCTGCAAGCGAGCTTCCTCAACGTCCATTGGCTTTAGAGTCACATTTTTCGTGCGGACCACTTTGATTTCTGGAGTTTCTTCAGCTTTTTCTGCTTCAAATTCACTAGTAAACACTTGACTAGTTGACATTTTTTCACGATGCTTTTTGGCAATTTTTGTTTTATTTTTTCTAATTTGACGTTCGATTTTATCAACGACTAAATCAATAGAACCATACATATCCTGTGAAACGTCTTCTGCACGAAGTGTCACTGAACCAAGCGGAATAGTGACTTCAACCTTTGCAGTCTTTTCACGATAAACCTTTAAATTAACACGCGCATCTATTTCTTGCTCTTCAACAAAATATTTTTCAATCTTAGTAAGCTTTGATTCTACATAATCGCGAATAGCCTCTGTCACTTCGATGTTTTCTCCACGAATACTGAATTTAATCATAAGAGTACCTCTTTCTTGCGTTTAAAACGCTTTCTTTAGTTCTACTATAGCCGTTTTCATGAAAATTTGCAAGTTTTATCGTGCAATTGAGAGACTTTTGATGTCCTGACAGCCATGCCTGACAAGCTCCTGCCTTAGACTCATTATGGTGCTACCGGTTGTATAGATATCGTCAATTAATAAGATTTTCGGTGGAAGAGCTGCTCCCTTTTTGAGTCGATAGCGGTTATTTAGCTGCAGGCGTTCTTTTTTCGTTTTGCTTGATTGTCTAGTATCGTCGATTCGCTCAAATAGGTCAAGATAGGCTAGGTTGGCATATTCTAAAATAGCTGTTACTTGATTAAAGCCCCTTTCATCATACCTTTGCTTGCTAACAGGCACAGGAACCAAAGTATAGGCTTTATAATACTTTTTAATGTGCTTAGCTAGCTCCTGCGCAAAAAGACTGCGTAAAACATAATCTCCTTGAAATTTGTAACGGCTGAAATAATCCTTCATTGCGGTGTTGTATTGGTAAAGGCTCTGATGATCAACCTGATAGCCTTGCCTTTTCCAGGCAATACAATCCTGGCAGGCGCCCTCATGACGATACTGGTAGCAATTAGAGCAGGTTGGCTGAGTAATCCTACAAAAATGACGCTGACAGGCATCACACATAAGATCCTTATTAGGACTTAACAACAGAATTGCTGTGATAGACAAGCTATCTTTACTATTTATTGTGGCAGAGTAGACAGTTCATTTTGATACCCTTTTTGATTCATGTCCTTTATCTCCCGCACTGCCTTGAGCATAGCCTGGCTAATACCATCATGAAAAAATAGCACCTGTCCTTCAGGTCTTTCCAA	TCAACCCTTGATTTGAATAAGACTGCTGCTTGTGTAAAGGCGATGATTGGCTAATAAGACAAAGACATCTACGGTTGGAAAGGTCACACCTCTTTCCAAAATGGTTGTTGATATAAGTATAGTGATTTGTCCTTGTCTGAATTGCTCAATGATAGCCATTCGATTTGATGACTGACTGGAAGCATGAGCAATAGTTTCCTTAGGAAAATACTTGTGGAGCAGCTGACAGCATTGCTCAGCCAGCTCAATAATCGGAAAAAAGATTAAAAGAGGATAGCCGGTTGCCCTTTGTTTTTTGACTAGGGTGATGAACCTTCTAGGCAATTTCCCACGATTGATAGCCTCTAAAAGGGAGAATAATCTTTGATACTTTGGAACAACTAAGGGCTTGCCATGGAATCTTCTTGCCAACGTCAATTTGACAAGCTCTTTTTGCTTGACCTTGCGCTCTAAATCTCTTGTAGAGGTTGCTGTTAGGTATACTGTCACTGCATCTGCTTTTGCAGCCTGATGAGCAGCATGGTTTAATTGACGATTATTGACAAAGGGGAAGGCATCTACTTCGTCAATAATGAGCAGATCAAAAGCATGGTAAAAGGTCATCAATTGATGTGTTGTGGCAACGATAATGGGGCTTCTATGATAAACCTCTGACTCAGCATGCATAAGGCAGACTTGACAGGAAAAGTCCCGCGATAGTCGTTTTTCAAGCTCTATGCAAACATCAACTCGTGGACTAGCAATGCAGACCCAGCCACCCTTATTAACAACTGCTGCAATAGCTTCATACATCATCTCTGTTTTGCCAGCACCAGTAACCGCATGAACTAAGGTGTCTTGCTTGAGCTTAACATGGTTAGTAAGCTGATGAGAGATAGCTGCCTGATATGTCGTGAGCTGTCCTTGCCACCTCAGATAATGTCCCTTTGGAAAAGAAGCCGGTGGAAAATAGAGCAAGGGGCGATCAGATTGGTTTCGACCAAAAACAAGACAGGCTCTACAGTAGTAAGCACCGCTAGGCAGCTGATGAGCCTTCTCAATTAAACTGCTACAGCGTTGGCAGTATAACGTTCCCTTTTTAGTGATCATGCTTTGTAAGCTGCAAGCCCAGGCAGAAACAGCCTTTGGGCATTGCCTTTCGGGTAAAAGACGTCCATAGTAATTTTCGATATTCTCCATACCTTATTATCCGAATTATTTTGCTAAATATCAGCATTTTTTGTAAAATTTTCTTATGGAAGATTATAAAACTATTATGACTGATGGGCTTTTTGAGGAAAGCATCAAAAAATCTCGCTTTATTTGCCAAATCAAACGCGTCTACACAGAAGAGGAGGCCAGAGCCTTTATTGCTGACATCAAAAAAAAGCACTATAAGGCCAATCATTCCTGCTCTGCTATGATTATCGGAGACAAAGGACAAACCAAGCGGTCAAGCGATGATGGTGAGCCATCTGGTACTGCTGGTATTCCCATGCTATCTGTCTTAGAAAGGCAGGAATTAACCAATCTTGTAGCTGTTGTGACACGCTATTTTGGAGGTGTTAAATTAGGAGCTGGAGGGCTCATTCGCGCTTACTCCGGCGTAACTGCGGCAGCTATTCAGGCCTTAAAGGTCGTTGAGGTAAAAAAACAAACTGGACTAGCAATCAGCCTCACCTACCCTCAATACCAAATCTATCCTAATTTTCTGGAGCAAGAAGCATTGATTGAAATGAATACCGAATTTTCTGATGTCGTCAGAACAGCTATTTACTTTGATCCTGAGCGCTTGGAGAGTATTTCTAAGGCATTGATTGAGCATTATCATGGCAAGGTTTCCTTTGAAGAGATCGAATCGCAAAGGATTGAGGTCCCTGTTTTGCCTGCCAATTAGCATGAACAGTGATAGCGTCTCTTTATCACTACGATAGTAAATGGCTATTTTACTTTGTCGATTATTAGCTATATACTTTTATATAAGCATGTATTGATACAAGGATAAAAAGGAGGACCTATGTCAAAGCTATATCACAACATTACAGAGTTGGTTGGGAAAACCCCTATTATTAAATTGAGAAACACCAGTCCAGAGGAGGCTGCCGATATTTATGTCAAGCTAGAAGCTTTTAATCCAGGCTCTTCAGTTAAGGATCGCATAGCACTTGCAATGATTGAAGCTGCTGAGAAAGCAGGCATGATCAAGCCAGGTGATACAATCGTTGAGCCAACCAGTGGCAATACAGGGATTGGCTTATCCTGGGTTGGGGCTGCAAAAGGCTACCGAGTGCTCATTGTAATGCCTGAGACAATGAGTATTGAAAGACGTCAAATCATTCAAGCTTACGGAGCAGAGCTCGTTTTAACCCCAGGTAGTGATGGGATGAAAGGTGCGATTGCTAAAGCAGAAGAGATTGCCAGAGAGACCGGTGCTTGGATGCCCTCGCAATTTGACAATCCTGCAAATCCCAAGGTTCATGAAGAGACAACAGGGCAAGAAATTATCGCGGTTTTTGGAGAAAAAGGACTTGATGCCTTTGTTTCTGGTGTGGGAACTGGTGGCACTATTTCTGGCGTTGCGCATGCCTTAAAGGCTGTTAATCCTGATATTTCTATCTATGCTGTGGAAGCAGATGAATCTGCCGTCTTATCTGGTGAAGAGTCTTCTCCGCACAAGATTCAAGGGATTTCAGCTGGCTTTATCCCAAATACCTTAGATACAAAGGCCTATGACCACATCATTCGAGTAGCGTCAGAGGCTGCCCTTGCCACTGCTCGGTCAATCGGGGCTAAGGAGGGCTTTCTTGTAGGCATTTCTTCTGGAGCCGCTGTTTATGCTGCTATCCAAGCTGCTAAGGAGCTTGGAAAAGGTAAAAAGGTCTTAGCTATATTACCAGATAATGGTGAGCGGTACCTGTCTACTGCCCTTTATCAGTTTGATTAGAATAATCATATAAGCACCAGCCCTAGCAGCTAGAATAAGCTTTCAAGCATAAATCATCGCTCTTACTTAGTCACCATTAAAGGCCAGTCAGCTAGCATATGGAAAAATGCTTACTTTGATTCCTTTTTAACAATAAACATAGCATACCACGCCTAAGCGCCCCAGAGCTTCTAGCTTCTTGGAAATAGGCTTTCCTAGCCGCTTTCACCACAGTAAAAAAGACTCAAGCTAGTAGGCTAAGATGTTCAAAGAGGACTAGCAATCACAATTGGCTTTTTTTGAAGATAGCTTTGAGATAAGTAAGGTGACTGGTCCAGAGCTGATAGCAAAAAACCGAGGAACAGTTCATATAGCTGTTTCTCGGTTTTTTATGTTTCCAAGTCTGTTTACGATTTTTCCTGCTTAAAGTGGTCTAAGCCTTCCTCAATCCAATTGGGTAAGCTGGCTTCAAGAGGCTTAAAGCCAATCTTATAACGGCTGTTTGAAAAGCGATGATGACTTGACACATGATGCTTTTCCTCCTCCAAAGTTCTCAAGGACAGGCTGACCTTATGACTGTATTCGTCATAGTCAATGACCTGAACTAAAACCGCCTCACCAAGTCTTAGGATCTGATGAATATTATCAATAAATCCCGTCTTAATTTCTGAAATATGAATGAGACCTGTTGTCCCATTTTCAAGGGCAACAAAGGCTCCATAGGGTTTGATTCCTGTAATGGTCCCATGCAGCTTATCGCCAATTTTCAT
Streptococcus equi	ATCC_35246	Full-length prophage	1	Mobile element protein	FIG01116026: hypothetical protein	FIG01114600: hypothetical protein	FIG01116748: hypothetical protein	hypothetical protein	S_equi_FP_ISc	Recombinase	Site-specific recombinase	conserved hypothetical protein, (pXO1-133)	FIG00534210: hypothetical protein	FIG00522620: hypothetical protein	ATGGCACAAAAGGCACATAGTTTATCACACACAAAGTGGATGTGTAAATATCACATTGTGTTTACCCCTAAGTATAGACGAAAAATCATCTATAATCAATATCGGAGCAGTCTAGGCGAGATATTCCACCGTTTATGTCGCTACAAAGGTGTAGAAATCATTGAAGGACATCTCATGCCAGACCATGTTCATATGTTGGTCAGTATTCCTCCGCGAATTAGCGTATTTAGTTTCATGGGCTATTTGAAAGGCAAAAGTGCTCTCATGATGTTTGACAAACACGCCAATCTCAAATATAAGTTTGGGAATCGCCATTTTTGGGCAGAGGGTTATTACGTGAGTACAGTCGGACTTAATGAAGCCACAATAAAGAAATATATTCAAGAGCAGGAAAAGCATGATATTGCACTTGATAAACTGAGTGTGAAAGAATATGAAGATCCCTTTAGGGATAGTGGCAAGTAATACTAGCACCTCTTTGAGAGGTTTGTGACGAGTCAAGAGCAGTGAGGCTTGAACAACGTGAAAGCCAGCGTCTTTAGGCGCTGGCTGGTGATGTGGGCTTATAGCCCGTGTTCAACTCACCCGTTTGACGGGTGGTTATGATTTTAGTTACTAGAGTTTTGTTCCAAAATCTGAATTTCTACTATATCTTCAATCTTACAATCAAGTGCAATACAAATTTTCAATAAAATATCAGTAGTGATATTTTCCCCTTTTCCTAATTTTGCGAGAGAGGAGGAGCTGATTCCTGCTTCTTGCCGGAGCTTTGTTTTGGTCCAACCTTTATCAATAAGAAGTTTCCATAATTTATTGTAGCTAAACTTCATCTGAGTTTTCTCCTTTGTTCCATGAAATACCGTAGAGTTCATTTCCGTCACTAGAGAGTCTCAATACAATATTTTCTGACAAGAGTTTATTCGCTTCTGGAGAATATGAGCTAGCTTTATCAAAGGCTAAAAAGACTTGTTTGTTCAATGACTTTGATCGATCATACAGCTTCAAAAGTGCCTCAGTCGCTTGGTAGCTAATATTACTCAAGAGTAATGAGTCGTGTGCCAGTGCTGGCAGATTAGTGAGATAGAGCATGGTTAGGTCAAATAAAATCATCCCTTTGAACTTAGTTCCTGTACCATCATCATCTGGGGTATAGAAGGAGTAGCTGTTGTGAGCTTTGAGGTTAATTTGAGGAGCTTTGCGAATATCTGGATACAGAATGTTATTGAATTCACGCATCTTGCTATTGATTTTTCCTTCTAACTCTATTAGAATATCTTCGGTGCTACGCTTCAAGTCAGAGTCTGCTTCTGACTTTTCTTTGGATAGACTAGACTCCTTTAAGTAGGCTTCATTTTGTTCTTTCAGTGCATTGATTGTAGCTGTTAGTTTAGAGTAGTTTTCTAAGTACTCACTTGAAAGATTTGGGATGTTTCCTAGTTCTTGAAGTTCTTGGTTTAGAATTGTTAATTGACTCTCTAATTCGTCGATTTCAGCTATTAGGGATTCACGTTCGATTGAGAATTCGGAATCTAAAATAGTTGCTAATTTTTTATGATAGGCTTCAACTTCATATAATTTTTTGAGGTTAGTATCAGGGAAATACCGTTGAAGCTCTGTTAAGTCAGATTCAGTTGGATATAAACCAAATTCGATGCTAATATCCAATAGTTTAAGGCGTCTTTGCTTGTCACGAAGACTGTTTTCTAGGTCCAGCTTAGTATTTCTAAGCTGGAGTTTTTGTTGGTTTTTCTCAATATCATCAGACTCAATTATATCTTGATGAGTATCTTGGAGATGGGATAAATCATATTCCAATCTTTTTATTTCTGAGACATTTGCTTCAAATTGCTTTTTACCGCCAACCAAGTTGGAGATGAAGGCATATTTTCTAGCATTGCGAAACGTTGTTAACTGGTCACTCTTATCCTTAAGCCTTTCTTTGTATCGTGCAATGTTATCATACAGATTAAAAAGCTGGATAAGAGTGGTAATAGATTCTGAAGATTTTTGGCTCGAATAAACTTGTAGAGGGAAATCAGTATTTTGATTACTTTTTCCTGCAATCCTAAAGAATCCACTCATAGCTAGTCGGAATGACAGATCTGGAGAATCTAAATGATACCTTTTCTTAAGTTTGTCCAGAAAGATTTCCAGGGGCATTGTTTCACCAGTAGGAGAATAATCATCGTTACAATATGTAATGATGTCTGGATTTGCTGTATCTCTTGAGAAATAAAACTTTTTCTCAAATTGAAAGCAGAAGTAGATAGGATGGTCACCTAATTTCTTAACAGCGATAGATTTTTGATAACTATTGCCTCCAAAGATGAAATCAATGGCTAATAGTGAGGAGGATTTTCCGATAGAGTTATCAGCTAAATCCATCCCCATAATCACATTTAATCCAGGATGGAATTGAATTGGTTCTCGAGTTCTCCCATTCTTCTTAAAGACGGGCGACCACATTTCTATAAGCATAATTTTACCTCTCCTTCATTAGACATTTCAATAGCGTTCAATGCATACAAGCAATCCATTATAGATAGGAAATCTGTAGGATCGTCCAACTCTTCTGAGATAGCATGAAAGATATCTTTGACGTTTGAGTTTCCACTTTTGATTTCATTTAGCACTCTAGGTAAATAAGCTAGGGTGCTTTTTTGGTAGGAATAAAGTTTATTTGGTAATTGCATTATTCAAGAACCTCGCATTTTTGGATAAAGTAAGAAACAATCGTTTGGCAGAAGTAGATGTCTTGTAGCGTAGCCTTATGGAGTTTTTCCGAAATAGTATTGAAAATAGCCAGATTATTATGCTTAGCTGCTTTTAACTTTTTGTACATTGATCGCATTTGATATTGGATTTCCTCGTAATCAATTTTTCCTTGTTTGTCCAAATTTACGATGATTTTTTGAATGGATAAGTAGTTATCAATAACTTGGTTCTTAACCAATTGATAAAGAGTACGATTGTTCTCAGGTGATATCTTATCAGTCAGTAGCTTCGGGTCATAGGAAATATCATATTCATCAAATTTTAGTTTATTGAGACTAGTCAAAACTGAAACAATTCCACTGTCTAACTTCATATCAGAAATCGATTGCTGGCTGTTCTTTGCTGAAACTAGAATTTTTTTGATATTTTTAAGCGATGCTACCGTTTTTTTACGATTATCTGTTTGATAGGTTAAAAAACAATCTGGACATAGGGCTATTAAGTTTAGCGGCTCAGGTACCTTATCTTTTTCTATTACAGAAACCTCATAGCTTTCTGTGGCTAAGTTGCCCCTTGTTAGAATGAGTGGTCTGTCACAACCTGGAAAGGCACAACAGTTATTGGCTTCTGTCAATAAAAATTGTCCGTATTGTTTTTTGAGTTGATTAGATTGGGTTATGAATGAAGCTTTCTGCGCTGTGGTTGCTGTTCCCATCCCAGCTTTCTCTCTAATGAAATCAACGAAAATTTCTGGAATTCTTAGTGAGGCATTTTTAGCAGTAATATCAGGATAATAAGAATTAAATTCATTGGCTAGCAACTGAATAGTTTCATCTGGTCTACTTTCAATAGAGTCCTTCATATTAATTGAGTTGATTTTACAGATCAGTTGATTTGCCATCTTCTTGGTGAAGCCTCTTTTGGCATAGGAAACTAGTGTACTATCTGTTTTTTCTGATGTAATTTCAGAAGCACTGATGATTTCTTCTGCATCATCTTCAGTAATCATTTCAATGAGTTCTCGAAAAAACTCTGGTATAGTCGCGCCATCTCCAAGATATTTTTTCAGAATTCTAAAATAAGTGGGAAAATCCAAGTGATGTTCTCCTTTTCATTTTTGTACCAAGTTGTACCGTACTGTACTAAACTGTCCCTTAATTCAAAATCTCATTTAATACAATAGAGTCGAACAAAGTAATCGTTAATGATTACCTTTATTATATCATGACAGGATTGCGATGTTCAAAAATATATTTGCGAACGCATAAAAAATTTTGCGAATGTAAAAAATCTCGATTATCGAATAGCGCTAATAGGTAATTTGAGACCGTTGTTGCCTAATGATGATACTTTGTAAATGAGTGAAACTGATTTACCGTGACTTTAAGGGTACAAATTAGGTGTGCAGTTCAACTTGTAAAGTCAGTTGACCATGAATTAGCAGAGGAATTGCTGATGTGGTCAGAAAATCTTTTTAATAGTTCTTTGTCTTGTCACGTTTCTCTGCTTAAGACAGAAAGTGGAAAACATGACAAACAAGGACAATATTTATAACGAATGTCAAAAACAAGAATGCTCCCTAGAAGTCGGACTTTTAGAGGGGCAGGTGCTAGCTCCTATGTTGGTTGAGAACCAACAAGTTATTGAGGATATGCGTCTCAAAAGAGAGACCCTTCGGTCTTGGAGGCCAGCTAAACAGCTGAATGTTTATGTACTGGTTGCTTTTATCCCAGTCTTTCCTGAAGAATATGCTAAAACGGAACGTATCTATAAAGATGCCGTTGAAAACTTTTTGAATGAGTTCCGTACACGTAAGTCAAAGAATATTGAAGAGATTATCTCATATGAAGCCTGGATTGATATGGATGAATCTACTCTTTACAGTTCTACTGAAGAATTGGAAGAATTTATGTTTGCAGAAATGCTACAAGATTTACTTGAGAAAGTAAAACAGGCCGATAAGGATTTGTATGATATCACTTTGGGCTTACTCGCCAAAGAGTTTGATGAGAGCATTGAGGATGTGTTTATTAAGATTGGGGTCAAACGTTCTACAGGATTTTATCGCTTGCCAAAAGCTCGTGCACTGGTGGCGGCCTTATTGAAGGAATTAAATCCGAAATAG	ATGACGGTAAAGTTAATTAAGGCAAAACACACCACTAAAAAACAACGAGTCTGTGCCTATGTTAGGGTATCGACCACTAACAGTAGTCAGTTGGATTCCCTTGAGAATCAGATAGCTTATTTTACAAATCTATATGGCAATCGAGATGATGTTACCTTTGTGGGTGTCTATCACGACAAGGGGATTTCAGGTTCAACTGATTATCGCCCTAGCTTTCAAGCTATGATTGAGGATTGTCGGAAGGGGCAAATAGATTTGATACATACCAAGTCTATCTCACGCTTTGCGAGGAGCACCATGACAATACTTGAAGTTAGTCGTGAGTTGAAAGTATTTGGTGTTGGAATCTATTTTGAAGAACAGAACATCAATACACTTTCGAGTGAAGGAGAGGTCATGCTTTCAGTTTTGGCTAGTCTAGCTGAAGAAGAATTAGAAAGTATGAGCTCTAATCAGCGTTGGGCTTTTCAAAAAAAGTTTCAACGAGGAGAAATGGTTATCAATACCAAGCGTTTTATGGGTTACGATGTGGATGATAAGGGAGAGTTGGTTATTAATGAGGAAGAAGCTTTGGTTGTGAGACGGATTTTTCATCTCTATTTGGATGGTATGGGTCTTCATCGCATCGCTAAGCAACTCAATCACGAGAAAGTTCCTACCGTTACAGGAGCAAAGTGGTATGACACCACTATCCGAAATATTCTAAGAAATGAAAAGTATAAGGGCTCTGCTCTTCTTCAAAAATATTTTCAAGATGGTGTGAACGGCAAGAAACGCTTGAACGTAGGAGAGGTGGAACAATATTTTATTGAAGATAACCATGAGGCTATTATTTCAAAGGACGACTGGCAAGTGGTTCAGGAGAAATTAAACCAAAACAGTCGGAATCAAGGACCAAATAAAATTTATCGTTTTACAGGTCTCCTCAAATGTCAATATTGTAGCTCAACTCTCAAGCGACAGGTTTCCTACAAGGGAAAGATTGTCTGGTGTTGTTCTAAGTATATTAAAGAGGGTAAAGTTTCCTGTCAAGGGATGAGAGTACCTGAAAACGATATAAATGATTGGCAAATACAGACAGCAGTAACCGTAATAGAAAGGATTGAAGATGGGCAAAAACATTACAGTTATTCCAGCAAAGAAGGTACAGGTAACAACGCTACACCATATCAAAGAGAAAATCAGAGTAGCCGCCTATTGTCGGGTGTCCACCGACCAAGACGAACAGCTATCAAGCTATGAGAACCAAGTCAGGTATTATCGAGATTACATCTTAAAGCATGAGGATTATGAGCTTGTAGATATCTATGCGGATGAAGGCATTTCAGCAACCAATACAAAAAAACGTGATGCTTTTAACCGCTTGATACAAGATTGTAGGGCAGGTAAGGTGGATAGAATTTTGGTCAAGTCAATTAGTCGATTTGCTAGAAACACCTTGGATTGTATCAAGTATGTCCGAGAGCTAAAGGAGCTTGGGATTGGTGTTACCTTTGAAAAAGAGAATATCGATAGTCTAGATTCCAAAGGAGAAGTACTTTTAACTATTTTATCTTCACTTGCCCAAGACGAATCACGCTCCATTTCAGAGAACTCTACATGGGGAATTCGAAAGAAATTTGAACGTGGCATTGTTCAAGTCAATACGACCAAGTTCATGGGCTACGACAAGGATGAGAATGGTAGGTTAGTCATTAATCCAGAGCAAGCTGAGGTTGTTAAATACATCTATAGCCAATTCTTAAAAGGTTACAGTCCAGAAAGCATTGCCAAGGAACTTAATGCCAAAGATATCAAGGGTTGGTCAGGTAAAGCCAACTGGTATCCAAGTAGCATTCTCAAAATGCTTCAGAACGAGAAATACAAAGGGGATGCTTTACTCCAGAAAACTTATACCGTTGATTTTTTGACCAAAAAACGCATTCAAAATGATGGACAGGTTAACCAATACTATGTGGAAGATAGCCATGAGGGCATCATTGATGAGGAAACCTGGGAGACTATTCAATTAGAAATCGCCAGGCGTAAAATCTACCGAGAAGAGCATCAGCTCAAGTCCTATATCATGCAGAGTGAGGACAACCCTTTTACTACCAAGGTGTACTGTAAAGCCTGTGGTTCTGCCTTTGGTAGAAAGAATTGGACAACCAGTCGAGGTAAACGTAAGGTCTGGCAATGTAACAACCGCTATCGCATTAAGGGAGTGGAAGGGTGTAACAGTAGACATTTAGATGAGGCGACACTTGAGCAGATTTTCATAAAGGCATTAGAGCTATTAAGCGAGAACATTGATTTGCTTGATGGCAAGTGGGAGAAAATCGTAGCAGAGAATCGTCTGCTTGATAAGCACTACAGCATGGCATTGAGTGACCTGCTTAGGAAGGAGCAGATAGCTTTCAACCCCTCTGACATGTGCCGAGTGCTAGACCATATCAGGATAGGGCTTGAAGGAGAGATAACCGTTCGCTTCCTGGAAGGAACTGAGATAGACTTATAGAGAAAAATAAGGGCTGTAACGACAATGGGAAACCATTGTGGTTACAGCCTTTTTTGCGTTTTTTTGGTAAAATAAAGCTAGTTATAAATTGAGGAGGTTTGATATGGATTTTGAAAGCTTAGCAAGATTCATTTTACATACTGCACGAAATAATACTGATCAAGCAGTAACATCTATAGATGAGTTGATTTTAGCAATTGAAGAAAATTATATACCTGTAGATTTAGAATTAAAAAAAATTGGCTATGAATTTAAAAATTGTAGAGAACTAATTACTTTTATAAAGTTTTTAAAATACCTAATAGAAACTTGTAAGTTTTCCACGAATGATAGAGTAATATACACAGATAATTTTCTATTTGGTTATGTTATACCTCAAATCAATAAAGAGTTTGATTTGTTAAGATTTGGAAATAACTACAATATTAATATTGAACTTAAGAGTGAAACGACAATTGAAGAACAGCAGAATCAGCTTAGGAAAAATCATTTCTATCTAAACTTCTTATCTAAACCAACAAGGTATTTTAGCATTTCACCTGATTTGTCTAGCTACATAGAATATATTCCTGAAAACAATGAATTTATTAATATAGCACCAGAGGAATTTTTGGTCTTATTCAGTCAACAAGAGGTTCAACAATTTACAAGTGACGAAGTGAATTCATTTTTTGATATTAAAAATTACCTAGTTTCTCCGTTTAACGATGTGGAAAAATTCTTAGAAGACAAATATTTTTTAACTAACCATCAACAAGAAATTGTCAAAGAAATTGTTGAAAATCCTCAAAATAAAAGTGTTTTTGGAATAAAAGGTAATCCGGGTACTGGTAAGTCATTGCTGGTATATCATATAGCAAAAAAACTGACTCAGATTGGTAAACGAGTAGTTATAGTACATGGAGCGAAACTGAATGATGGACAGAGAATTTTAAATAATAATAATTTTAACATAGTACCAATAAAACGTTTTGACACTATTATGCAGAATACTGGAAATTATGATTATATCATTATTGATGAGTCTCAGAGGTTAAGGGAAAATGATAGTACTAAACAATTGACTAAACTAACTCAGACTATGAACAGTTCAAATGCACTTTTTATTATTTCACTAGATGGTCGGCAGACTCTTAGTCCAGATGAAAAACCTAGCAATGCAACACTATTATACAACTATATTGGTAAAATAGGTCAGGTATTTAGTTTGAAAGATAAATTTAGAACTAATCCTAGTATGAGTGAATTTATAAAATTATTATTTAAGACACCTGAGCAATTCCAAAAGGTTATTAACACCAAAAAGAACATTTCTATAAAATTTTTCCATAAACGAGATGATGCTGATACCTATCTTGATTTAATGGATCAAGATAAAAATTGGGAGGTATTAAATTATACCAAGTCAGCCAGAAGATTCCCGAGAGCTGATCAAGAATTAGATAAGCTTGGTAACTATGGGTTGAATTCTCATGAGGTTATTGGGCAAGAATTTAACAACGTAATCATACCAATGGATACTAATTTTGAATACCAGAATGAAATTTTCACTGATAAATATGGTAACCCTAAAACGTATCAAGTTCTCAATACATCAAACTCATATTATCCAATTGGAAATATGCTATATCAGAATCTCACTAGAACAAGAGAGAAACTAGAGATTGTTATTATTGAAAACTATCCGCTATTTATACAAATATGTAGTCTACTTGATTCAGTTTGATTATTAAATATTAGTTAATTCCGTTTAACAGTATCATTCTAAAATCATTTTCACTCCCTTTCGTCTATTAGTATGTAAGAAAGCTCTCAGCACACGTGGAGTGCGTAGTGTTGCTACAACGAAGCAAAGGGTAAAAATCCTTTATTTTAAGCACTTTTTCAAGCATTTTGTCTTTAATGAAGATGGTGATGGAGGAAGAAAAAAAGTCCTAAAAAATTACATTGATGTTTATGTTTGCATTGATATGGTGTGTGGAGATACAAAGTATGAATTGGGAAGTGAGGAATAAGAAATGATGAGATGGGTAATAAAAATAATCTTGTTTCCAATCAGCTTGCTGCTTAGTATTCTCACTGCATTTCTTTCATTTTTACTTGGAATAGGAACAGCAATACTTTACTTGCTGATGATGTTTTGTATATTCGGAGCAATAGCATCTTTTTTGCAAAAAGAAGTTACCATCGGCATAGAAGCATTGATTATTGGATTTTTGTTAAGTCCTTATGGAATACCGATGGTCGGAGCAACTGTTATAGCGTTCCTTCAGGGAATCAATGAAGCAATAAAATCAATCTAA
Streptococcus equi	CECT_5772	Full-length prophage	1	Transcriptional regulator, GntR family	ABC-type multidrug transport system, ATPase component	ABC transporter, ATP-binding protein	Immunoreactive protein Se23.5 (Fragment)	Immunoreactive protein Se23.5 (Fragment)	S_equi_FP_ISe	FIG01114695: hypothetical protein	Immunoglobulin G-endopeptidase (IdeS) / Mac/ Secreted immunoglobulin binding protein (Sib38)	FIG01118971: hypothetical protein	tRNA S(4)U 4-thiouridine synthase (former ThiI)	Cysteine desulfurase (EC 2.8.1.7)	ATGTCTTGGAAATTTGATGAGAAATCTCCTATTTACGCACAGATAGCACAGCATGTTATGCTACAAATTATCAGCCAAGAGATCAAAAGTGGAGATCAGCTGCCGACAGTCCGAGAATATGCTGAAATTGCCGGCGTTAATCCCAACACCATGCAAAGAGCATTTACCGAATTAGAACGTGAAGGCATGGTTTACTCGCAACGAACTGCCGGTCGGTTTGTAACAGATAACCAAGAGCTTATCGCGCGCAAAAGACGAGAGCTGGCCATCAACGAGCTCAAGTCCTTTATTAGCAATATGATCAAAATGGGTTTTGAACGTTCAGAAATCATTCCTGTTTTAAGTACCTTTTTAGAGGAGGGATCAAACTAATGGCACAACTATTACAGCTGCACCACGTCTCAAAATCTTACAGAAAACAATTAGCTATTAAGGATTTAACCATAACAATCCCTTCTGGAAAGATTATCGGCTTGCTAGGACCAAATGGCAGCGGCAAAACAACACTGATTAAGCTGATCAACGGACTTCTGCAGCCAGACAAGGGAGATATTGTTATTGATGGCTTTAGACCATCTGTAGAAACCAAAAAAATCATTTCCTACTTACCAGATACAACCTATCTTAATGAAAATATGAAAATCAAGGACATGCTGGACTTTTTTGGTGATTTCTATGCCGATTTTGACAGAGATAAAGCAATCAGTCTTTTGAAGGATTTAGACCTAGATGCTGAAGAGCGTTTTAAAAACCTATCAAAGGGAAATAAAGAAAAGGCACAGCTTATCCTCGTGATGAGCCGCAAAGCAAAGCTCTATATCCTTGATGAGCCTATCGGAGGAGTTGACCCGGCAGCAAGAGATTATATTCTTAAAACCATTATTAACAATTACTCTGAGCAAGCCTCTGTTATCATTTCTACTCACCTCATCTCAGACATTGAGCCTGTACTTGATGAAGTTATTTTCTTAAAAAATGGTAAGCTCTGCCTTTCTGGAAACGCTGATGATTTACGAGTTCAGCATCAGCAATCTATTGATTCATTATTTAGAGAGATCTACAAGGTTTAGGAGGTAGGCATGTTTGGAAAATTATTAAAATACGAATTTAGATCAATTGGCAAGTGGTATTTTGCGCTCAATGCCGGTGTCATTGCCATAGCGATAATCCTTTCTTTTACTATCCATACGCTTACAAGTAATCCAGACCAGGTTGGCTTAACAACAAGTCTGGCAAATAAAATGGTCCCCCTCACACTATCATTGACGTTTGGTTCTCTGATCGCCGGATCATTCTTATCAACATTGTTAATCATTATTAATCGCTTTAACAAAAACGTCTTTGGGCGTGAGGGCTACCTAACACTGACACTGCCGGTAACAGCACATCAAATTATTCTGTCTAAGCTATTAGCGTCCTTTGTTTGCAGTATTTTTAACGGTATTAACCTATTAATCGGTATCTTTATTTTAATAGCGCCAACAGTTGATTTTACCTATCTACTAAAGGTGCTAAAGACAATTATTAAGCCAGAAAACTTAGTCGAAAATACTTCTATCCTCATCTACATGCTTTTGTCAACCATAACAAGCATTTTGTTGATTTATCTAGCAGTCTCAATTGGTCAGCTATTTTCAAATCGTCGTGGTTTAATGGCATTTTGTGCTTATTTCATTTTAGTTATTATCATTATTGTCGTCATGACTTACTTAAATGATGCTTTTTTCACCGTTAATTCAAACAGCTCAGACTCGCTACTCTACTTCGGTGATAATACAGCCATATCTATTTTAAACATAGAGCAACTAATTGAAGGCATTATCCTTTACGTTGCTACTCACTTCATCATCAAAAACAAGCTTAATATCCAATGATAATAAAAAGTCTAGCCACTGCTTATCAGGTAATGCCTAGACTTTTTTAATGGAAAAACCACAGGATCAAATCCTTTCCAAAGATAAAAAGATAGCTGTAGCCAATAATTGATAGTGGCTTCGTGATTAAAATAATGGTCACAAAACGCTTCAATGACATCTCTGTCAGCCCAGTAATCATGACCATAATATCTGCTGGTGAAATCGGAGAAAGCATACAGAGAATAAACAATCTCTCATAATATGGCGTCTCTAATTTTCTCTCATACTTGTAAAAGGTCTTTTCCTCTATAAACAGTAAAATAAAGCGCCTGCCATAGGTCTTCACAAGTAAAAATAAAATCACACTACCAATGAAGATACCAACATAGTTATAAAGAAAACCCAGCAAAGGACCAAAAATCAAAAAGCCTGCAATAGTTGTCATACCACCTGGAATAATAGGAAAAACAATCTGAACAATTTGCACACCGACAAAACAAGGGGGCCAAAAACCTTGTGACTATGAACAAGATCCTTGAGTGCATTGCTGTCATTTAAAATGCCAAGCCTGTAAAACCAAAAGGCTAGCAAAAAAGATCCGACTAAAGCCAGACTTCCTAATAGCTTAATCACTTTTTGCCATATCACATAAGGCTTCAA	ATGACACAAGCTTGTAAGAAATTTATGGTTTCTACAATGGCTGCCCTAGCTTTGGCAGGAGTCTGCCTAACAGCTTCAACCCACATCAGCAAAGCTGATGACTATGTTTATGGTGACGTGGAATATCTTTTGACGCCTAAGCAAGAAGGATACGATGATTTGGTGTCATTCTTGGAGAGTCTAGGCCTTAACCATTTTGATGCCACTCTTTATTCGGACTCTATGGATATGGCCGGTCGAAATCTCAAAGAACTACTAGCTGGCTTTAAAGACACAACTCCTGATAAAGTTATTTCTGCAGTTCTATCTGAATTAGCTAAATTTTATAACGACTATTCCCCTTTTTAATGAAATAACCCAATAAGTTATCATAGATCAAAACTGCTCGGACAACCTTCCGAGCGGTTTTAACTTGATAGAGCTATGCTTCTCTTTGTCAATCTGCTTAGTAACCAGGCCATCGCCTAAATTATCCACCTAGCTAATCAAGTAATAACTGCACCATTGTCCTTACTATCCTAGCTAATGCCCTGATTTGCTGACTAAGCTTGGCTAGATTGTGCAAGAATCCCAATAACATCAAAGCCTACACTAGCCCTTATTAGTGGTCTCAATAATAACAGCTCATGTCTAAGGCATGACACCAACAATACCAAACGGTATCATCATTGGTAAAATAGGTAACGCTAACATAAACCAAGCTGAAATATCCATTATAGAGATCCAGTCTGCCAGCATCTCTACTATCTCATCACTATTTACTAATAAATAAAGCTTATCAAAAGCATTGCCTCAACAAAATATTGTGATAATATATAAATGTCATTAACATTATTTAATGATAATATCACCATAACAGGAAAGCGTTATATGAAAACAATAGCTTATCCAAATAAACCTCACTCCTTATCAGTTGGTCTCTTAGCTGCTATAGCTATTTTTAGCCTGGCGAGTTCAAACATTACTTATGCTGACGATTACCAAAGGAATGCTATGGAAGCTTATGCCAAAGAAGTACCACATCAGATCACTTCTGTATGGACCAAAGGTGTTACACCACTAACACCCGAGCAGTTTCGATATAATAACGAAGATGTGATCCATGCGCCATATCTTGCTCATCAAGGCTGGTACGATATCACCAAGGCCTTCGATGGGAAGGATAATCTCTTGTGTGGCGCAGCAACGGCAGGTAATATGCTGCATTGGTGGTTTGATCAAAATAAAACAGAGATTGAAGCCTATTTAAGTAAACACCCTGAAAAGCAAAAAATCATTTTTAACAACCAAGAGCTATTTGATTTGAAAGCTGCTATCGATACCAAGGACAGTCAAACCAATAGTCAGCTTTTTAATTATTTTAGAGATAAAGCCTTTCCAAATCTATCAGCACGTCAACTCGGGGTTATGCCTGATCTTGTTCTAGACATGTTTATCAATGGTTACTACTTAAATGTGTTTAAAACACAGTCTACTGATATCAATCGACCTTATCAGGACAAGGACAAACGAGGTGGTATTTTCGATGCTGTTTTCACCAGAGGAGATCAGACAACGCTCTTGACAGCTCGTCATGATTTAAAAAATAAAGGACTAAATGACATCAGCACCATTATCAAGCAAGAACTGACTGAAGGAAGAGCCCTTGCTTTATCACATACCTACGCCAATGTTAGCATTAGCCATGTGATTAACTTGTGGGGAGCTGATTTCAATGCTGAAGGAAACCTTGAGGCCATCTATGTCACAGACTCAGATGCTAATGCGTCTATTGGTATGAAAAAATATTTTGTCGGCATTAATGCTCATGGACATGTCGCCATTTCTGCCAAGAAAATAGAAGGAGAAAACATTGGCGCTCAAGTATTAGGCTTATTTACGCTTTCCAGTGGCAAGGACATATGGCAGAAACTGAGCTAACCAGTCATCATTAGGAACAGACCAAGTGCTTATTGGTCTGTTTTTTCGTCTAACAATAGCCCTATTGGCTCACTCTCATTGGTTAAAGCTTGTCATGAACTCTATAAGCTCTTGTTTTGTTAAACATTAATGTGCCTGTTGTTCTTTTCTAAGATAAGTAAACTAGATACCCGACATAAAAACCAAACGTTATTATTTATTTTAATAACAAAACCATCTTTTGAACATAAAATACGAATATTATACTAAAAATAAATCTAAATAGTTTACAATTTATGGTTGTTTTCATATAATTTTCATGAAAGGAGGGAAATATATGAAAAAATCTATATTGATAAGTTGTACACTATTAGCCAGTCTCTTACTAACTGGCTGTCACTCAATGTCTTTGCAGCTAGCTGAGGCTGTTCAGGGAAAGCCTATTCAAGCGGTTACGGTAGAGGATTTAACCAGACATGGCATTGCCGAATCCTTGAAAGTCTACCTACAGACGATGGGCTTAACCAATGAAGAAGCTATACAACAATACGAGGAGGTCCTTTCTGATGAGGTCATTAGCTATTTTAGTAGCTAATAGCAGAATTTACTAACAAAACCAGCTTAAAGCAAAAGCCAGAACCTTTAATGACTAATAGGTCTGGCTTTTTTGACTATTTAGATAGGCTGCTTATTTTGTAGGGCTAGGTGCACACCTCCTACAACAACTCCTCAATAAGCGTTGATAAGCTGTCAGTCTCTATTTCAGGAGTAATCTCAGTTACTCTGATCCCTGCTACTGCCCGCTCGACCAATCCGTCGACATCAAAGCGAGACTCATATCGTTCAACATTTGCTAGCTTGGGATTGGTTTTGGGACGATCAGGAGCAAAAATGGTACAGCAGTCTTCAAAGGGCTGAATGGAAATATCAAAGGTGTCAATCTGCTGAGCGATGTCAATGATTTCTAGCTTATCCATTGCTACAACTGGTCTGATAATCGGAGTTGAGGTGACTGCATTAATAGCCTGCATACTCTCTAAGGTCTGGCTTGCAACCTGTCCTAAGCTTTCACCGTTAATAATCACTAAAACCTTTCGTTTCTCACGAATAGCATCTGTGATCCGCAGCATGAAGCGTCTAGTAAGCGTCATCAAATAGGCTTCGGGTGCCTTATGCTTGATCTCCTCTTGAATCTCGGTAAATGGAACCTCGATAAATTGTATATTACCCCCAAAACGCGTTAAGCGCTGCGTTAGATCCTTGGCTTTTGCTAGTGCACCGGGACTGGTATAGGGTGGGCTTGCAAAATGCACTGCCTCAATCTCAACACCTCGTTTCAGGGACAGATAGCCCGCAACCGGTGAATCAATGCCACCTGATAGCATCAGCATTCCCTTTCCTGAAGCTCCAACCGGCAGGCCTCCAGCCCCCCTTATGTCTTCGTAAGACAGATAAGCAGCCTCATCACGAATTTCGACCTTTAGGGTAACATCAGGATTTTTCATCTGTGCCTTGATATGCGGCAAAGCCTCAAATACGGCTGCTCCTAGAGTGTGATTGAGGTCTCGGCTATCGAGCTCAAACTGATGGTCACTACGCTTGCTTGATATTTTAAAGGTTAGCCCTTCATGATATAAGGAGCTCATGATCTCCTGAACTGCTGCTATCAGTACAGGAACACTTTTTTCAACTTTATAGACAGGAGATAGGCCCTGAATGCCAAACACTGGCTTTAAGGCTTCAATCACAGACCTATCATCTGCGCCATTAAGCAAAACATGGGTCCTATCTCGAGTTGATCTGACTGTCACCTCAGGATAGGCAGAAAGTACATCTTGAATATTAGCTTTTAGCCGATTAATAAACCGCATACGGTTTTTTCCCTTAGTCGATAGCTCCCCATGGCGAACCATTATTTCTGAATATTTCATATTATCTAACCTTTTGTGTTTTTTCATAAATCTGTTTAAAAATTGTTAAAAATTGCTCAACCTGTCCCATGTCATTATCATCATCTAGGCTGATACGGACTGCTGTTTGAGCCAATGTTGCTGGAATTCCCATTGAGACTAAGGTTCCTGCTGGCTTTCCAGCCTTTGATGAGCAGGCACTCGTTGTTGATATATAAATCTCATGCTTTTCAAATGCGTGCACAATAACCTCTCCACGAACGCCCTTTATACCAAAGGTCAGAATATGAGGAGCAAAATCATCTATCCCAGAAAAGAGAATGGTATCCTCATAGGCCTGCAAGGCTTGATAAATAACCTTTTTCATAGCTGCTATCCTTGCTTGAGAGCTATCCTGTCTTTCTGTGATGATCCTTAAAGCCTTGGCCATGCTTGCAATAGCTGCCACGTTTTCAGTTGTCGAGCGTAGCTCATCTTCTTGACCGCCACCAACCAATAAGGGAGTGATTCGCTTTCCTGATTTTTTATAAAGAAAGCCAACGCCACGAACAGCATGAAATTTATGACCGGAAAAGGAAGCTAGGTCAACACGCGCGGTTAAGTAAGCCTCAACAGGAAGCTTGCCAATAGCCTGAACAGCATCGACATGAAAGGTAATGGTAGGCTTATCAGCCAAAAGCTCTGATATGGCTGCAATCGGCTGAATTGACCCAATCTCATTGTTAACCGCCATAATGGAAACTAATATGGTATCTTTTCGGATTAAGGCAGCTAGCTTTTTGACATCAACAACTCCCTTATCTGTGACAGGAGCATAAGACAGCTCAAAGCCTTGACTTTCTAGCCATTTGGCGCTTTCTCTGACAGCTGGGTGCTCAATGGCTGAGACAATGATGTGCTTACCAAAGTGAGACTTTTCAAAGGCAATCCCCTTGATAGCCCAATTGTCGCTTTCCGTTCCGCCAGAGGTAAAGAAAATCTCTTTAGCCTCTACATCAAGTAAGGCCGCTATTTGCCTGCGCGAAGCCTCCAATATACGACTGGCATTAGCTCCTAGCTGATGGAGACTAGAGGGATTGCCGTAAATCTTACTGGCCACTTCCTGATACGTTTTAAGTGCCTCTTCGTAAGGCTTGGTAGTGGCTGCATTATCAAAATAAATCAT
Streptococcus equi	DSM_20561	Full-length prophage	1	Isopentenyl-diphosphate delta-isomerase, FMN-dependent (EC 5.3.3.2)	Phosphomevalonate kinase (EC 2.7.4.2)	Diphosphomevalonate decarboxylase (EC 4.1.1.33)	Mevalonate kinase (EC 2.7.1.36)	Lipid A export ATP-binding/permease protein MsbA	S_equi_FP_ISf	hypothetical protein	Assembly_Gap	Assembly_Gap	Assembly_Gap	Assembly_Gap	TTAGCGGTTTGCCTGATAAAGCCTACCATATAATAAATAATCCACCTGACGCAAATCGCTCAAGGTTCGACAATCTAAAGCACACATGATGAGCTTAAGCTCCTTCTTCCAGCTATTGATCGTAGCGATGATCTGCTCAACTGGATAGGTCTCAACTAACTCCAATACCACTCGCGATAGGCCCACAGCACGTGCCCCCAGCACCAAGCATTTAACCATATCTAAGGGGTGTCTGACACCACCTGAGGCTAAGATCTCCACTTCATCAACCAGACCTTTGGCGTTTAATAGACATTGCACTGTTGTCTGTCCCCAATCGTCTAGGTAAGAGCGATTACTTCCTCTTTGATTTTCGATGTAGGCAAAGGAGGTTCCTCCTCTTCCTGAAATATCAAAGGTTTTTACTCCCATATCACGTGCTATAGTGATGGTCTTAATATCCATACCAAAGCCAACCTCTTTTAAAATCAAAGGGACTGGAAGCTGCTTGGCATAGGCCGCTAAATGATCCTTCCAATGCTTAAAGCTGCGCTCTCCCTCTGGCATTAACAGCTCCTGCATGGCATTCACATGTACCTGTAAAAACAAGGGCTTCATTTCCTCGACAGCTCTAATCCCTAGGTCAACAGCCTTATCAAGACCAATGTTGGTGGCCAACTGTAAATCTGGTGCTACACCTCGCAATTGAAAGGAAGTGTCCTCAGGATTTTTCAAGGCTGCACTGTAAGAGCCTGTCACCATTAAAATACCTGTAGCCGCAGCCACTTTGGCCAGCTTTTCATTGACTGCTTGGCCTTTCTTGCTACCACCTGTCATCGCATTGATATAAAAAGGAAACTCAAAATCACAGCCAGCAAAATGGGTTGAGAGATCAATATCAGCTAAATCATAGCTCGGCAAGGAACAGTGAATGAGCTCCATGTCGTCAAATGCATTGTAAGGAGAATGATAGCTCAAAGCATGTGTGATATGGTCATCCTTACGATTAGTCATGTTTATCCCCATTCCTCCTGATATAGTAATACAATCCCTGCTTGCTGCCATCTGGCAAGGATAGGCTCAATGTCCTTAGCCTCAAAAACGAGTGCAATACCACAATCCCCACCTCCTGAGCCTGATGATTTGGCAGCAGCATCAAGCCCTTGACAAGCCTGGACAAGCTGCGTAAGCTTAGGGTGATAAATAACTGAAGCCAACCCTTGCAGCAACTGACCCGCTTTTTCAATGCTAGCTTTGAGCCTTTTTCTTTGACCAAGCTGCAGGGCAGTCATCACTTCCTGTGTGACCAGCTGGCTTTGCTCTAAAAACTGACAGCTAATGCTCTTGTTAACCAGCTGAATCATCTCTCTTGAGATAGAAGGGACTTGGGTCCAGCCAACAAGAAACCAACAGGGCAGAGCAGGCTCAATAGTCTCAATCGTATACCCCCAATGTGCTGCCATTAGCTCTTTTAGGGTCATCTCGATCAACCATTGACCAACCTTACGCCTATCAAAGGATGTATAAGCAACCAAGCTCTCATAGGCAATGCAGGCAATGTCCCCCATGGAGCCATTATCTCCTGATTTAAGCAGGGTATAAGCAGCCAGCTTAAAGAGCTGCTCTGGTAGCAGCTGAACCTGATAAAAGGCTGCCAAAGCTCTTAGCGTTAGTACAACAACACTACCGCTAGAGCCAATCCCAAACTTTTTACCGTCACGCTCAAGCTTACCAGTAATAGACAAAGAAAAGGCTGGCAGCTCCTTAATATCCTTATCTATATATAAACTAAAGGCTTCAATAGAGGCTTGAATCAGCCTATAATCCTTATCCGGTGACAAATCAGCAGCATGGTCAAACATATCTGAGCTGATACTAACAGCCTCTGCTGCTTCAATGACAGCTGTCAGCATTATGGGAATATAGCAAATCAACGCCGTTTGCCCCGGCCTTAGAATCGCATATTCGCCTGTCAGATACAGCTTTCCTCCTGCTTGAACATGATATTTAGACATCTGGTAATTCCTTTGTTTTTGAGGCGATGATACGATACTCCCTTTCAAAAAGGTGCGACAGCCGCTCTAAGTCCTCTTCTAAACAAAGCACCTTGACATTTGGACCAGCGTCCATCGTAAAATAGCAAGAATAGCCCTCTTGACGAAGCTCTTTGACCCTTAGCATGGCCTGATAGGAGGCCTCTGTTAGGTAAGAGAAGGAAGGACTGGCTGTTTTGGTCGTTGCGTGCATGGCTAGAGCATTTGCTTCTGTCAGCCAACCAACCGTTTCAAAATCATTGTCACTAAGGGCACGCAACATGGCCTGATAATCACTTTCTGACTGGGCCAGCCACTGGTCAAAGCTTGTTGAGGTTGTGCTGCAGCGCTTCATCCCCTCTCGACTCGAAATGGGCTTTCTAGCATCGTTCAAGACCAGCATAATCATGGCCAGCTTTAAATCTGTTTTGACCTTATAAATAGAGCCTGTATCCTTATCCCAGGCAGCAACAGGGCCAAAAAAAGAACGCGAAGCAGAGCCAGAGGCAAACTTAGCCTTTTGGGCAAGCTCTTCTTGACTTAGCTTAGCTTGAAAAAGCTGATTGCAGGCCTTTACCAGAGCAGATAAGCCACTAGAGCTTGAGGATAAGCCTGCCGCAGTTGGCATGCTGTTGCTGGCTTCAACCTTGACAAAAGTCTGGTCCTTCTGACGGAACTGATCCAAAATCGCAGTAATCTTAGCATGCTCCTTGGCGTCCTGCAGAACACCATTGATATAAAACTGATCTCCCTTTGCTGAGGCAGGCAAAAAAGAAAGACTTGTTGTCGTGTACATGCCTTCCAAGGTCAAAGAAATACTAGAGGTTGATGGGATCATCTTAGCCTCATCTTTTTTCCCCCAGTATTTGACAATAGCAATATTAGCGTAGGAAGTTACCGTTACAGTATTTGAATCCACGTATTTACAGCTCCCTCTTCTTTTAGTTTCTTACTGATTTGCTGAGCGTCTGTTATCCTTTCAGCTAATGCAATCATACATCCTCCTAAGCCACCACCAGTCATTTTAGCTCCTAAAGCGCCAGCCTCAAGAGCTGCTGCAACCAGCTGATCAGCCTTTGCCACACTGACACCAATAGCCTTTAGTGATTCATGTGCCTGCGTCATGAATCGTCCAATAGCTAGGCAATCGTTTGTCTTAATTGCTTGCTCAACAGCCTCTGTGAAACAGCCAAGCTTGGCTAAATGAGGAAGATTTTCCTCCTCAAATTGAGCCACCTTATTGACAGCCTCACGCGTATGCCCCTGAATCCCTGTATCAGCAATGACCAAATAAGCATTTAACTGAATATCAATGGTATCAAAACCAACATTTCTAATAAATTTGATGGCCTTATCACTGAGGCAGGTCTTAGCATCTAGGCCACTGGGATTGGTGTGAGCAATGATTTCTGCCTTATTCACCAAGATTTCCAACAGCTCATCTGACAAGGGCTGCCCAAAATAAGAAAAAACAGCTCGAACAGCTGCAATCGAAACAGCTGCTGAGGAGCCCATGCCCCGCTTTTGTGGTACCTGAGACATAATATCATAATGAATGGGCTCTGCCAAGCACCCCAAATGCTCCAAGGCTGCATAAACTGCCGTTGATAAGGGATCATAAAAATCAAAGGCTAAGGGCTTTGCAGCAGGGAAAATCCGGCAGGTCACTTCAATATCTTTTAAGGGCAAGGCCAACGCAGGGTAGCCATAGACCACAGAATGCTCACCCATTAAAATGATTTTGCTGTGTGCCTTGCCATATCCAATTGTCTTATTCATATCCTAAATCTTTTCGTTTATTTCATCAAAACATTCACCTTACTATTTTACACTAAATTGTTAAAAATTGCGATGATCTATCCCCCTTTTAGACAGTTCTTATCCTATCTAGGACAAATGGTTTTTAAGCTGATTCTTCATCAATTCAAGTGTCCTTTAGTCCTATTTCATGTACAAGCTGCTAAAAGTCAGACACAAAGCATAAATTGCTGACATGCTGATCTCAACATACAATTCAACTTAGCCAAGCCTGACAGGAAGTACGTATGAATGATCTGACTCTGATAAAGGAGCCAGCCAAGCCCTGACTGTGAGGATCTTCCCTTTAGCAGGACGACACAAAAAACACTTCACCACAACATGCTGTGATAAAGTGACATATGATTTTATTGATGTTAAGCCCTAATCCAGCCTCTTAAAAACCTTAAAGGCTTAGGCACAAAACCTAAATATAGCTCCTACTTCACAGACTACTGCTGCTTAACACGGCCTAGAAAAGGAATTTTTTGATAGCTATCACTAAAAAGCATTACTGTACAGCCACCTTTTCTTGTAGCTTGGACATTTCAGCATAAATGCCTTGCTGATCTAGCAATTCCTGATGTGTTCCTCTTTCGACGATCCTCCCCTTATCCAATACTAAAATTTGATTAGCAGATTGAATGGTAGACAAGCGATGGGCAATGATAAAGGTTGTTCGGCCTTTCTTTAAGACCTCCATAGCCTGTTGAATGATGTCCTCTGTCTCAGTATCAATGTGCGAGGTCGCTTCATCTAAGATCAAAATTTTAGGGTCGGCAATCAATGTCCTAGCAAAAGCAATTAGCTGCCGCTCGCCACTTGAATAAGAGGAGCCTTTTTCATAGACAGGCTCATGAATGCCCTTTTCCAGACGAGCAATCATCGAAGAGGCTCCGACCTTTTCCAAAGCATCTAAAATATCCTGATCCGAATAAGCTGGATTTCCCATCGTGATATTAGAAGCAATCGTTCCTGTAAACAAATAAGGATCCTGCAAGACAATACCCATCTGTGAACGCAGGCTTTCTCTAGAATACTCCTGAATATTTTGCCCATCAACTGTAATGAGGCCTGATTGTACATCATAAAAGCGATACAGCAAATTCAT	N/A
Streptococcus equi	EQUI0005	Full-length prophage	1	Assembly_Gap	Assembly_Gap	Assembly_Gap	Assembly_Gap	Positive transcriptional regulator, MutR family	S_equi_FP_ISh	hypothetical protein	Assembly_Gap	Assembly_Gap	Assembly_Gap	Assembly_Gap	N/A	N/A
Streptococcus equi	EQUI0007	Full-length prophage	1	Assembly_Gap	Assembly_Gap	Assembly_Gap	Assembly_Gap	hypothetical protein	S_equi_FP_ISh	Positive transcriptional regulator, MutR family	Assembly_Gap	Assembly_Gap	Assembly_Gap	Assembly_Gap	N/A	N/A
Streptococcus equi	EQUI0022	Full-length prophage	1	Assembly_Gap	Assembly_Gap	Assembly_Gap	Assembly_Gap	Positive transcriptional regulator, MutR family	S_equi_FP_ISh	hypothetical protein	Assembly_Gap	Assembly_Gap	Assembly_Gap	Assembly_Gap	N/A	N/A
Streptococcus equi	EQUI0022	Full-length prophage	2	Two-component response regulator SA14-24	FIG01114264: hypothetical protein	Long-chain-fatty-acid--CoA ligase (EC 6.2.1.3)	3-ketoacyl-CoA thiolase (EC 2.3.1.16) @ Acetyl-CoA acetyltransferase (EC 2.3.1.9)	FIG01117769: hypothetical protein	S_equi_FP_ISb	S-layer homology domain / putative murein endopeptidase	tRNA-specific adenosine-34 deaminase (EC 3.5.4.-)	Metal-dependent hydrolase (EC 3.-.-.-)	Substrate-specific component BioY of biotin ECF transporter	Zinc finger protein	TTAGTCATAAGCCTTCATGTAGTACCCAACACCACGTCTTGTCAAAATATACTCTGGACGACTCGGTGTATCCTCTATTTTTTCGCGCAGGCGACGGATAGTAACGTCAACGGTTCGAACATCGCCAAAATAATCGTAGCCCCATACGGTCTCAAGCAAATGCTCACGTGTCATGACCTGTCCGATATGGTTTGCCAGATGATGCAGCAATTCAAACTCACGATGGGTCAGCTCAACCTCTTGACCATGCTTTTTAGCGATAAAGGCATCTGGTAAAATCTGTAGATTGCCGATGGTTAGCTCCTGAGAGCCTGAGGAGGCATTTTCTTCGGCTACTGCTGTCTCAATAGTCTCTGTCCGACGCAAATGTGCCTTGACACGCGCCAGCAGCTCACGATTTGAAAAGGGCTTAGTCACATAATCATCGGCCCCTATTTCAAGTCCAATCACCTTATCAAATTCGCTATCCTTAGCAGATAGCATGATGATAGGAATATGGCTGGTCTTGCGGATTTCCTTGGCTACCTCAAGGCCATCTAATTCAGGAAGCATCAAATCCAAAATAATCAAATCTGGCTTTTCCTCTTCAAAGACTGCAACGGCCTCTTTGCCATCAAATGCTGTGACCGTATCATAGCCTTCCTTTGTCAGATTAAATTTAATGATATCAGAAATCGGCTTTTCATCATCAACAATCAGTATTTTCTTCATGCTTATACCTCAGAACATTTCTCTTCATTAATTGCTACGCTGCCTAATCCCTATTCCATAAGGATTTAGAGACGAGACCGATCATTTTATTATGTCCTTTTGATTATATCAAAATTTAGGAGAAATTGACAATGACCACTATACTAGCCACAAAAACGCTCTCTAAATACCTCATCAAGCAAGCCAGCTACTGATCCATTACTTAAAAAATCTGCTACGCCAGATCTGCCATCTAAAGGCACGTGCCTGTCGCTTAACCAAGGCAAAGCAGCTTTTGCTATTGAGGCTAAAAAAGCCCTTAGCATTAAAATAAGAATAGTCAAAATCTAGTGGCGATAACTGAAGCCAAGAGCGCTTCAGCCACTTAGGAGCTTGGTGGCCTACTAAGCATTTTTTCCTAAAGGTCGGGTCATGTCGGCTGATAGGAGCAACATCTAGCTCCCAATGCCTCTTGCCTGCTGTGCCATAATTGAAGGAGGCTCCGTTAATGATTCCCTTGTTGGTCACCACTTCACCATCTATTTCATTAAGAAAACACCCCTGACTATCGAGGATAAATTCGGTATGGAAATGCAACAGAATTTTAATATTATGGGAAATCTCATGATCAGGAAAGCTTGCTAATCCATTGACAAGCTTTAGCTTGTTATGCAGACGAGCCGATTCCATAAGCGTGTAGTCAGGCTGGCTGCGCCAAAAAGCTGGGCCTTTTTTATCCTTGAGAAAGATAGCCAGTGCCTGAGCGTCAGTCATGTCCTCTGATCTAAAATGGCTGCGAATATATTGTGCCTGCTGGCTCGAAATGAGATAGCGAAGCTGATGAAGACCCTTAGCTAACGCGCTCTGCTGCGCTAGCTCCTTATCCGGAAAAGCAAGACTAACCATCTGGGCTAGCTCCACCCAAAAGCAATGATCCGGTGGCAAGTCAGGATAAAAGCGACTCAGCAGAGCCTGCGTATCCTCTAGCCTTCCGGATAACTCTATTGGCATGCCGACAAGATCTAGAACAAGCCCTAGTAATTCCTTGGGAGATCGACACTGTTTTTCACACTGCCAAATGGCTAAAAAGGTCGGTGAGCCTAAGCGAGCATCAATAGCTGAGGCAGCTGCCAATAGCTGCTGAGAGGTCGAGGAAAGACCTGCTCTTACGTAAGGCTTGAGTGCCTGATAACGTGCTAACATATCCTGCTTCATCAACTGACCTCCTTTTTTGACCATATTATACCATATTGAGCTGATGCTTTGGGCTCAGGTGACTTTTCCTTATTTGGTGTTATGAGCAGCTTTAGTTGATTTGTGGGCGAGCTGGCTAAGCCTTCTGCTATCAAGCTTTCCACTGTCATTAAGTGGTAGCTCCTTTAAGAGTATATACCGTTTAGGCCTCTGAGCTGGGCTTAGGTGCGCCTCAAGATAGGCCTTAACAGCGGTAAGGCTTCCCTGCTTTTTCAACACCAAGCACAGGATCACATGCTCATCAGCTGCACTGCTGCCACCCTTTATCGCTGCTGCTTCTTGAACAACTCCTGACTGGTGGACTAGCTGAACAAGGCTAGGAAGATGGCATTTGACACCTTGCTGATTCACCCAGTCCTTGGTTCGCCCCTTTAGAATCAAGCCTGCTGCTGTCATTTCCCCCACATCATCGACACTATAGGGCTGCTCAATGCCCTCAATGGCATAGGGAGTCTGAACAAAAATGTGCCCCTCTCGGAGCTCCAGCTTTACCTGAGGAAAGGGACGCCCTACAAAGCCAGCTATTGCCATAGCCTCAAAGCCCTGACACCAGCTGATAAAGGAAAGCTCACTGGCACCGTAAAACATCAACAACTCAAGCCGCGGAAAGCGTTGGTAATAGCTGCGAATCAGCTCTGGTGACAAGTGCTGAGATGAGGTTAATAAATACGGGGCAAAATAGCTATCAGCAGAAAAGTAAGGCAGTAGCCGCTGTAGCAGACTCGGTAAGAGATATAAATGAGTAACCTTTTGCCTGCGCCAAACAGAGGACCAGCCCTTAAAGGACCGCTGATCACTAAAGACCAGACAGCCTCCGGCCCAGAGCTGCGCCAGAGCTAAGTTCAAATTGCCTGTAAAGCTCAAGCTTCCATGGCTAAATAGCCTTGTTTGCTCCGAGAAATAAAACAGCTGGTTTTGCTGCTCAAAAAAATTAGACCAAGAAGCCCAGGAGCGCCAAAAAACCTTGGGACGGCCAGTAGAGCCAGAGCTAAGCACCGCAAAAGCCGCCTTGTCTGATGGAGGATCGCAGCTAGACAGACGCCTTTGCTCTTGTTCTGGTAGATTTGGGTGACAGATAAGTGGGTAGTTTCCATGTTGCAAATGATAGCAAAAAGCAATCAGCTGCTGGAAGCAATCCCTTTTGACAATCAGGGTCGGATAGGAGATAGACTCCTGAGGCTGATAAGCCAAGATCTGCTCTACAAGATCCTGATAGGTTAGGGTTTTTTGGTCTGTTAGGATAGCAGGTCTTTGTGGTGCTTGGCTTGCCCAAGCTAGCAGTCTAGATAGCATGTGAGTAGTCCTTATGATATTCCAATAACAGGGCAAAGGCTTGACCACCAGCTGCTGGAATGGCTGCTAAACCATACCTTCCTTGCTTTAAGGCCAAAGCCTGCATTAGATGCAAAATGATAATGGCTGCTGACGCGCCAAAGGGATGACCGTAGGCAAGAGCGCCTCCAAAAATATTGTAGCGATCAAGGGCCTCCACAAAATAATGCTCAAAAAGCAGATCAATCACTGCAAAAGCTTCATTCCACTCGATCGCATCCATATCCGTCATGGCTAGGCCGTTTCTAGCTAATAAGACCTGACTGGCCTCAACCACCATTTGAGGACTGGTTTTAGGATTGCCAGCAACCTCAACAAGATCAAGGATTTGATAGGCTGATCTTTGATTGCTTAGCACTAAAAATGCTGCTGCGTCATGGGTCAAGCAGGTATTAGCAGCACTGATGAGGCCAGCCTTATCAAGTATCGGCGGCACCTTGCTCAAGACCTTTTCTGACAGGCGAGGGCGAATGCCTTGATCAGACATTCCTGGCATTGCTAATATAATATCAGCTAACCAATGCTTCTGCCTAGCTATGTGTGCTCGCTGGTGGCTAGTAAGGGTCCACTGGTTGAGCTGTGAGGGGGTCATTTGGTAGGCCTGAGCCACCCGCTCTGCTCCTGCTATCATAGCCAGCTGGCTACTGGTATCTGGTGAAAACTGAGCTACCTGATAAGCACCTGATCGGCTATCAGCAGCAGCATAGATACGCTGAGGCTGCAAAGAGCTGCTTTCGATCCCTCCTGCTAACAAGCTAGTGGCAAGACCTGCCTTGATTTTAGCATAGCCCATAGTAAGAGCTGCACCAGCCGAGGCACATTGCATGTCAACGGTTATGGCAGGTACGGTCTCTCCCAAGTCAGAATACAGAGTCATCAGCCGGCCAATATTACCGCCTGTCCCAACAGCATTACCGCAGATCACCTCATCAATAGCCAGCTTATCTGCTTTGACTAAGGCATTAATCAGCTGAGCACCAAGCAGTTCTGGACGCACCCTAGCAAATTGCTTGCCAGCTAGACCAATAGGCGTTCTAAGCCCTCTTTGAATGTAGACATCAATCATACGTGAAGCTCTCCTTTTGCGACTAATTCTCCTGCCTGATAGAGGCTGATAGCTTTTTCTCTCATCACTAGGTGAATAGGAGCATTCACAACCGCTGGGGCATAAAAACGCAGGCTTAGCCTACGGTAATCTAAAGTAAGCCAGCTGCTAACCTCTTCCATCAAGAGGGCTCCCGGTAAGATATAGGGAGCTGTTTGATGAAGAGGATTTTGATCTCCTGTTTCTGCTAGAAATTGCTGTAAGGCCGCCTGATTAACGCTCAGTACATGGCTATGCTCAGCTAATGCTCGGCTATTAACTGCTTTAGAAGGCTTAGCACTTGTGTCCTTTTTCAGCCACCTGGCTGGTAGCCCTTTTAGTAATCGAACCTCTAGCACAAGCCCTGATGTAGTCAATCTGATCTGCCGCAGATTTCGATAATCCTTTACGCGATAATCATCTGGCTGCACAGCTTTTTCCAAGCTCATCTCAGCCACAAGGATGTTTCTTGGTAAATCCTGATTTTTCTCAACCATAGCTGCGATTAGCTGTCTCAT	ATGAAAAACAAGCTTAGCCTATTCTTGCTGGCAGCACTTACTATAGTCGGTCTCTCAGCCTGTGCATGGAGATCCAATCCTCTTGCTGACAAGGAGCAGCAGTTCGGCCTGACTGGAGCAAGACGTCAGCAGGTGCTTGATCAGATCGATCAACGTTATTATTACCAGCAGCTTAGTCAGGCAGAAAAGGAAAATTACCTTCTCTTGTATGATAGCCTCTCAGCCTTTCACGAGGTGACTAGCCTAGCACCAGCTTCTAAGCATAGCTTGATGACAACCATTGATGCCTTTATGATGGATAATCCTGCCTTTTTCTGGATTACCTCAGCCAACTACCGCTTGGAACGCTCGGATCAGGTGGCCTTCGTTACCTTTCCATTGCCAGAGAAGGTCGAACAAACATATCACAGGCTTCAAGCCATTGGAGATGATATCATCGCTGACATGCCAGCAACCAATGACTATGAGCGCGTGAGGTATTTTTATGAGTGGATCATCAAGCAAACTGACTACAATAGAGATGCCTTTGAGGCATATCAATCGGGTCATGAGGCCTTGATAGCCTCTAATCAAGACATTCGCAGTGTCTTTCTTGATCATCTTTCTGTCTGCAACGGCTATGCACAGGCCTTTCAGTTTCTTTGCCAAAAGGCCGGTATTCCTGTCGCCTATATTCGAGGGTCAGTCACCTTTGATCGATCACAGGACGTTTTTACTCATGCTTGGAATACTGTTCAGATTGCAGGCAAGAACTATGCTGTTGACACAATCTTTGGAGATCCCGTCTTTGATCAAAACGAATCCATTAAACAACTAGAGGTTAATTATAACTTTTTATGCTTGCCAGACCAGCTCATGAAGCAGTCGCATCAAGCCAGCAGGGATATTGTGATCAATCAGACAGAAACCTTGACCGATGTCTGGACAATTCCTGAGTGCTCAGACGATTCTCTGCTCTATACTAAGCTCAATCACAGCTACTTTACTGCCTTTGATAGACCAGACATTCTGGCCAGTCTTGAGCAGCAATTAAGGACTAATCAGCCACAGACCAGCTTACAATTTGCTAATCAGGACCTCTACAACCAAATGGTAAGTGATCTTGAGCAGCATTCTGACAGCTACCATAGCCTGTTTCAAGCTTATTGGCCTAATGCTGCTGGCTATTTCTACAGTCTACACCCCAGCACCTTTAGCATTAGCATTAGCATTATCAATCAGCAATAGCCTAATACCCTGACAGACAAGTACAAGCGCTTATGGCATGGCTCTACCAGCCATTAAAGAGCTGTGCTAGGCTCTCAAGGGTCTTTTTTCTTGCTAATCGCTCAATGGGCTAAATCTTACTTTCCTTATCCTGCTTTTTCTGGTCACGCCTTTGCCGGAAAAAGGTCTGCATGAGCTTGGCACAGTCATCAGCTAAAAGACCTACCTCAAGCTGTACACGATGGTTCAGGCGCTCATCGGTTAAGATCTGATAAAGACTACCAGCACCGCCAAACTTTTGATTGCTGGCCCCATAGACCACATGAGGAATTCGAGCTAGCCCAATGGCTCCGCTGCACATGACACAAGGCTCAATCGTCACAAAAAGAGTCGTATCCAAGAGACGCCAATTGCCTTCGTGCGCATTGGCTTCATTAATGGCCATGATCTCAGCATGCATAATCGCCTGATTGCGCTCCTCGCGAGCATTGTGACCACGCCCGATAATGTGACCAGCCTTCACAATAACGCAGCCAATCGGTATCTCGTCCTTTAGCAGCGATTTCTCAGCCTCCTTGAGGGCTTCTCGCATAAAATACTCTTGCTCTTGTTTGGAATAGCTCATTGAGATAGACTCCCCAAATCCCAAGCCCGATGTGGCAGAGCAAGATCAACAGGAATCTGACCAGCATAGCCTTGAGCTTGCTGTCGCAGCACCTCCAAATGCCTCTTAGGATCAATCCCCTCTGGCGGCAGAGGTGGCATATGGGTCAAGACCAAGCGTTTCACCTTAGCACGGCTGGCAAGCTGCCCAGCCTCTTTTGAGGTCAAATGCGCCATATGATGTTCATTGCCTTCATAAAGGTACACATCTGCTAAAAACACATCAGCCTCCGCAGCAAAATCAGCCAGCTCTTCAAAGTAGCCTGTGTCTCCTGTAAAGACAAGCACCTGCCCAGTTGCTCTTTCCACAATACGAAAAGCATAGCACACGACCGGGTGAACCGTCTTAATAAAGGTAATGTCAAAAGGTCCAAGAGCTTCAACCCTATCAACCTGATAGGCAATGCCCTTTGAGACACCTGGCAAGGTTAGTTTGGCAAACTCGGCCTCATCTTCGTCATGACCGTAAATAGGTAGTAGCCTTGGCTTGCCAAGATGCCTTGGATAGAGCTGATAATAATGACGCAAAACACCCAAGTCTGCCACATGATCTGGATGATAATGGCTAATGATAACAGCGTCTAAATCCAGCGGATTGATTTCTTTTTCTAATTCGTTAAGAGAACGACTACCAGCATCCATCAATAATTGAAAACCATCATGCCCTGTCACAAGATAGGCTGTCGTCCCAGCATCTTGATAGGGATAGGCTCCCCAAGAGCCAAGCGTTGTTAATTTCATCACAAAACCTTCCTTCATGCTTTGTTCTTATTATAACAAAAAATAGCAGCAAAAAATAAGTCCTAGTGCGCAAGAGCTAGGACTTACAGGCTTAGTATTTAGCTGTTGGTGTTTAAAAAGCTGTCTTTATAGCTAACAGCAAGCGCCGTTGCGATGACTGCCTTAATAGTATCTCCCGGGATAAAGACAAGGCTAGCAACGAGCGATCTAGTGAGCGGCATGTCTGTATAAACCGCTAGCCAAATAGTCCCCAACAGATCCACCAGCAGGACACCAGAAATAAAGATTGCTAAAAAAGCAAGAGACCGATACCTTGCTAGCCAGCTGCGGTACAAGAATGCAAAAACCAATGGAACAAAGAGCCAGGCCAAAACATAGCCAGCCGATGGTCCCATTAGGACTGGAACAGTTGTTCTAGAGCCTGAAAATACTGGCAAGAACAGACCAATCACTAGAAAAAGCAGGATAGACAGGGTTCCTTTTTTCCCACCTAAAATCAAGCCAGCAAGCATGACCCCTAAGTTTTGCAAAACAATCGGCACTGGAACAAAGCCTAGAGGAATCGCTGGAATAAGACCTAAAATAATGATTAAGGTGGTCATCATTGCTACCTTCACTAAGTCCTTGGTTGACAACATATCTCATAACTCCTTTGAAAAATAAATATCCTGATGCTTATGATAGGCTGGGTTAAAAGGGCTAAAACAAAAAGGACAGCTGCCGCACTCATATTCGGACCTTCTCAGCAGTTGTCGGCAATGACCACAAATCACCGGATAGGTCTCCTTGTGGTCTGTCGGCTCAAAAGCATGATCTTGAAGCGTGTCATGACAATGATAACAGGCATAATAAGCCTGACATCGAGCACACTTCAAGCCGACAATATCCAGCACTGTGTGATAATGTACACAGCGATACTCCTGATCAAGCGCGATACCAAAACAGTTCCTCAT
Streptococcus equi	EQUI0039	Full-length prophage	1	Assembly_Gap	Assembly_Gap	Assembly_Gap	Assembly_Gap	hypothetical protein	S_equi_FP_ISh	Positive transcriptional regulator, MutR family	Assembly_Gap	Assembly_Gap	Assembly_Gap	Assembly_Gap	N/A	N/A
Streptococcus equi	EQUI0155	Full-length prophage	1	Assembly_Gap	Assembly_Gap	Assembly_Gap	Assembly_Gap	hypothetical protein	S_equi_FP_ISh	hypothetical protein	Positive transcriptional regulator, MutR family	Assembly_Gap	Assembly_Gap	Assembly_Gap	N/A	N/A
Streptococcus equi	ERR066392	Full-length prophage	1	Putative cysteine desulfurase, associated with tRNA 4-thiouridine synthase	tRNA S(4)U 4-thiouridine synthase (former ThiI)	FIG01118971: hypothetical protein	Immunoglobulin G-endopeptidase (IdeS) / Mac/ Secreted immunoglobulin binding protein (Sib38)	FIG01114695: hypothetical protein	S_equi_FP_ISe	Immunoreactive protein Se23.5 (Fragment)	ABC transporter, ATP-binding protein	ABC-type multidrug transport system, ATPase component	Transcriptional regulator, GntR family	DNA polymerase III alpha subunit (EC 2.7.7.7)	ATGATTTATTTTGATAATGCAGCCACTACCAAGCCTTACGAAGAGGCACTTAAAACGTATCAGGAAGTGGCCAGTAAGATTTACGGCAATCCCTCTAGTCTCCATCAGCTAGGAGCCAATGCCAGTCGTATATTGGAGGCTTCGCGCAGGCAAATAGCGGCCTTACTTGATGTAGAGGCTAAAGAGATTTTCTTTACCTCTGGCGGAACGGAAAGCGACAATTGGGCTATCAAGGGGATTGCCTTTGAAAAGTCTCACTTTAGTAAGCACATCATTGTCTCAGCCATTGAGCACCCAGCTGTCAGAGAAAGCGCCAAATGGCTAGAAAGTCAAGGCTTTGAGCTGTCTTATGCTCCTGTCACAGATAAGGGAGTTGTTGATGTCAAAAAGCTAGCTGCCTTAATCCGAAAAGATACCATATTAGTTTCCATTATGGCGGTTAACAATGAGATTGGGTCAATTCAGCCGATTGCAGCCATCTCAGAGCTTTTGGCTGATAAGCCCACCATTACCTTTCATGTCGATGCTGTTCAGGCTATTGGGAAGCTTCCTGTTGAGGCTTACTTAACCGCGCGTGTTGACTTAGCTTCTTTTTCTGGTCATAAATTTCATGCTGTTCGTGGTGTTGGCTTTCTTTATAAAAAATCAGGAAAGCGAATCACTCCCTTATTGGTCGGTGGCGGTCAAGAAGATGAGCTACGTTCGACAACTGAAAACGTGGCAGCTATTGCAAGTATGGCCAAGGCTTTAAGGATCATCACAGAAAGACAGGATAGCTCTCAAGCAAGGATAGCAGCCATGAAAAAGGTTATTTATCAAGCCTTGCAGGCCTATGAGGATACCATTCTCTTTTCTGAGATAGATGATTTTGCTCCTCATATTCTGACCTTTGGTATAAAGGGCGTTCGTGGAGAGGTTATTGTGCACGCATTTGAAAAGCATGAGATTTATATATCAACAACGAGTGCCTGCTCATCAAAGGCTGGAAAGCCGGCAGGAACCTTAGTCTCAATGGGAATTCCAGCAGCATTGGCTCAAACAGCAGTCCGTATCAGCCTAGATGATGATAATGATATGGGACAGGTTGAGCAATTTTTAACGATTTTTAAACAGATTTATGAAAAAACACAAAAGGTTAGATAATATGAAATATTCAGAAATAATGGTTCGTCATGGGGAGTTATCGACCAAGGGAAAAAACCGTATGCGGTTTATTAATCGGCTAAAAGCTAATATTCAAGATGTTCTTTCTGCCTATTCTGAGGTGACAGTCAGATCAACTCGAGACAGGACCCATGTTTTACTTAATGGTGCAGATGATAGGTCTGTGATTGAAGCCTTAAAGCCGGTGTTTGGTATTCAGGGCTTATCTCCTGTCTATAAAGTTGAAAAAAGTGTCCCTGTACTGATAGCAGCAGTTCAGGAGATTATGAGCTCCTTGTATCGCGAAGGGCTAACCTTTAAAATATCCAGCAAGCGTAGTGACCATCAGTTTGAGCTAGATAGCCGCGACCTCAACCACACCTTAGGAGCAGCCGTCTTTGAGGCTTTGCCGCATATCAAGGCACAGATGAAAAATCCTGATGTTACCCTAAAGGTCGAAATTCGTGATGAGGCTGCTTATCTGTCTCACGAAGATATAAAGGGAGCTGGAGGGCTGCCGGTTGGAGCTTCAGGAAAGGGAATGCTGATGCTATCAGGTGGTATTGATTCACCGGTTGCGGGCTATCTATCCCTGAAACGAGGTGTTGAGATTGAGGCAGTGCATTTTGCAAGCCCACCCTATACCAGTCCTGGTGCGCTAAGAAAAGCCAAGGATCTAACGCAGCGCTTAACACGTTTTGGAGGTAATATACAGTTTATCGAGGTTCCATTTACCGAGATTCAAGAGGAGATCAAGCATAAGGCACCCGAAGCCTATTTGATGACACTTACTAGACGCTTCATGCTGCGGATCACAGATGCTATTCGTGAGAAGCGAAAGGCTTTAGTGATTATTAACGGTGAAAGCTTAGGACAGGTTGCAAGCCAGACCTTAGAGAGCATGCAGGCTATTAATGCAGTCACTTCAACTCCGATTATCAGACCAGTTGTGGCAATGGATAAGCTAGAAATTATTGACATCGCTCAGCAAATTGATACCTTTGATATTTCTATTCAGCCCTTTGAGGACTGCTGTACCATTTTTGCTCCCGATCGTCCCAAAACCAATCCCAAGCTAGCAAATGTTGAACGATATGAGTCTCGCTTTGATGTCAACGGATTGGTCGAGCGAGCAGTGGCAGGGATCAGAGTAACTGAGATCACTCCTGAAATCGAAACTGACAGCTTATCAACGCTTATTGAGGAATTGTTGTAGGAGGTGCGCACCTAGCCCTATAACATAAGCAGTCTATCTAAACAGTCAAAAAAAGCCAGACCTATTAGTTATTAAAGGCTCTGGCTTTTGTTTTTAGCTGATTTTGCTAGCAAATCCTCTTATTTAGCTGCTAAAATACTGGATAACCTCATCAGAAAGGACCTCTTCGTATTGTTTCATAGCCTCTTCATTAGTTAAGCCTATCGTTTGTAGGTAGGCTTTCAAGGATTCGGCAATGCCATGTCTGGTCAAATCCTCTACCGTAACCGCTTGAATAGGCTTTTCCTGAACAGCCTCAGCTAGCTGCAAAGACAATGGGTGACAGCCAGTTAATAAGAGACTGGCTAATAGTGTACAACTTATCAATATAGATTTTTTCATATATTTCCCTCCTTTCATGAAAATTATATGAAAACAACCATAAATTGTAAACTATTTAGATTTATTTTTAGTATAATATTCGTATTTTATGTTCAAAAGATGGTTTTGTTATTAAAATAAATAATAACGTTTGGTTTTTATGTCGGGTATCTAGTTTACTTATCTTAGAAAAGAACAACAGGCACATTAATGTTTAACAAAACAAGAGCTTAAAGAGTTCATGACAAGCTTTAACCAATGACAGTGAGCTAATAGGGCTATTGTTAGACGAAAAAACAGACCAATAAGCACTTGGTCTGTTCCTAATGATGACTGGTTAGCTCAGTTTCTGCCATATGTCCTTGCCACTGGAAAGCGTAAATAAGCCTAATACTTGAGCGCCAATGTTTTCTCCTTCTATTTTCTTGGCAGAAATGGCAACATGTCCATGAGCATTAATGCCGACAAAATATTTTTTCATACCAATAGACGCATTAGCATCTGAGTCTGTGACATAGATGGCCTCAAGGTTTCCTTCAGCATTAAAATCAGCTCCCCACAAGTTAATCACATGGCTAATGCTAACATTGGCGTAGGTATGTGATAAAGCAAGGGCTCTTCCTTCAGTCAGTTCTTGCTTGATAATGGTGCTGATGTCATTTAGTCCTTTATTTTTTAAATCATGACGAGCTGTCAAGAGCGTTGTCTGATCTCCTCTGGTGAAAACAGCATCGAAAATACCACCTCGTTTGTCCTTGTCCTGATAAGGTCGATTGACATCAGTAGACTGTGTTTTAAACACATTTAAGTAGTAACCATTGATAAACATGTCTAGAACAAGATCAGGCATAACCCCGAGTTGACGTGCTGATAGATTTGGAAAGGCTTTATCTCTAAAATAATTAAAAAGCTGACTATTGGTTTGACTGTCCTTGGTATCGATAGCAGCTTTCAAATCAAATAGCTCTTGGTTGTTAAAAATGATTTTTTGCTTTTCAGGGTGTTTACTTAAATAGGCTTCAATCTCTGTTTTATTTTGATCAAACCACCAATGCAGCATATTACCTGCCGTTGCTGCGCCACACAAGAGATTATCCTTCCCATCGAAGGCCTTGGTGATATCGTACCAGCCTTGATGAGCAAGATATGGCGCATGGATCACATCTTCGTTATTATATCGAAACTGCTCGGGTGTTAGTGGTGTAACACCTTTGCTCCATACAGAAGTGATCTGATGTGGTACTTCTTTGGCATAAGCTTCCGTAGCATTCCTTTGGTAATCGTCAGCATAAGTAATGTTTGAACTCGCCAGGCTAAAAATAGCTATAGCAGTTAAGAGACCAGCTGATAAGGAGTGAGGTTTATTTGGATAAGCTATTGTTTTCATATAACCCTTTCCTGTTATGGTGATATTATCATTAAATAATGTTAATGACATTTATATATTATCACAATATTTTGTTGAGACAATGCTTTTGATAAGCTTTATTTATTAGTAAATAGTGATGAGATAGTAGAGATGCTGGCAGACTGGATCTCTATAATGGATATTTCAGCTTGGTTTATGTTAGCGTTACCTATTTTACCAATGATGATACCGTTTGGTATTGTTGGTGTCATGCCTTAGACATGAGCTGTTATTATTGAGACCACTAATAAGAGCTAGTGTAGGCTTTGATGTTATTGGGATTCTTGCACAATCTTAGCCAAGCTTAGTCAGCAAATCAGGGCATTAGCTAGGATAGTAAGGACAATGGTGCAGTTATTACTTGATTAGCTAGGCGGACAATTTAGGAGATGGCCTGGTTACTAAGCAGATTGACAAAGAGAAGCATAGCTCTATCAAGTTAAAACCGCTCGGAAGGTTGTCCGAGCAGTTTTGATCTATGATAACTTATTGGGTTATTTCATTAAAAAGGGGAATAGTCGTTATAAAATTTAGCTAATTCAGATAGAACTGCAGAAATAACTTTATCAGGAGTTGTGTCTTTAAAGCCAGCTAGTAGTTCTTTGAGATTTAGACCGGCCATATCCATAGAGTCCGAATAAAGAGTGGCATCAAAATGGTTAAGGCCTAGACTCTCCAAGAATGACACCAAATCATCGTATCCTTCTTGCTTAGGCGTCAAAAGATATTCCACGTCACCATAAACATAGTCATCAGCTTTGCTGATGTGGGTTGAAGCTGTTAGGCAGACTCCTGCCAAAGCTAGGGCAGCCATTGTAGAAACCATAAATTTCTTACAAGCTTGTGTCATATAAGTGTCCTCCAT	ATGAGAAATAATGAGTTGAAGCCTTATGTGATATGGCAAAAAGTGATTAAGCTATTAGGAAGTCTGGCTTTAGTCGGATCTTTTTTGCTAGCCTTTTGGTTTTACAGGCTTGGCATTTTAAATGACAGCAATGCACTCAAGGATCTTGTTCATAGTCACAAGGTCTTTGGCCCCCTTGTTTTTGTCGGTGTGCAAATTGTTCAGATTGTTTTTCCTATTATTCCAGGTGGTATGACAACTATTGCAGGCTTTTTGATTTTTGGTCCTTTGCTGGGTTTTCTTTATAACTATGTTGGTATCTTCATTGGTAGTGTGATTTTATTTTTACTTGTGAAGACCTATGGCAGGCGCTTTATTTTACTGTTTATAGAGGAAAAGACCTTTTACAAGTATGAGAGAAAATTAGAGACGCCATATTATGAGAGATTGTTTATTCTCTGTATGCTTTCTCCGATTTCACCAGCAGATATTATGGTCATGATTACTGGGCTGACAGAGATGTCATTGAAGCGTTTTGTGACCATTATTTTAATCACGAAGCCACTATCAATTATTGGCTACAGCTATCTTTTTATCTTTGGAAAGGATTTGATCCTATGGTTTTTCCATTAAAAAAGTCTAGGCATTGCCTGATAAGCAGTGGCTAGACTTTTTGTTATCATTGGATATTAAGCTTGTTTTTGATGATGAAGTGAGTAGCAACGTAAAGGATAATGCCTTCAACTAGTTGCTCTATGTTTAAAATAGATATGGCTGTATGATCACCGAAATAGAGTAGCGAGTCTGAGCTATTTGGGTTGACGGTGAAAAACGCATCATTTAAATAAGTCATGACGACAATAATGATAATAACTAAAATGAAATAGGCACAAAATGCCATCAAACCACGACGATTTGAAAATAGCTGACCAATTGAGATTGCTAGATAAATCAATAGTATACTTGTTATGGTTGACAAAAGCATGTAGATGAGGATAGAAGCATTTTCGACTAAGTTTTCTGGCTTCATAATTGTCTTTAGCACCTTTAGTAGATAGGTAAAGTCAACTGTTGGCGCTATTAAAATAAAGATACCGATTAATAGGTTAATGCCATTAAAAATACTGCAAACAAAGGACGCTAACAGCTTGGACAAGATAATCTGATGTGCTGTTACTGGTAGTGTCAGTGTTAAGTATCCCTCGCGCCCAAAGACATTTTTGTTAAAGCGATTAATGATGATTAATAGCGTTGATAAGAATGATCCGGCAATCAGAGAACCAAACGTTAATGAGAGTGTGAGAGGAACCATTTTGTTTGCCAGACTTGTTGTTAAACCAACCTCGTCAGGATTGTTTGTAAGCGTATTGATGGTAAAAGAAAGGACTATCGCGATAGCAATGACACCGGCATTAAGCGCAAAATACCACTTGCCAATTGATCTAAATTCGTATTTTAATAATTTTCCAAACATGCCTACCTCCTAAACCTTGTAGATCTCTCTAAATAATGAATCAATCGATTGCTGATGCTGAACTCGTAAATCATCAGCGTTTCCAGAAAGGCAGAGCTTACCATTTTTTAAGAAAATAGCTTCATCAAGTACAGGCTCAATGTCTGAGATGAGGTGAGTAGAAATGATAACAGAGGCTTGCTCAGAGTAATTATTAATAATGGTTTTAAGAATATAATCTCTTGCTGCCGGGTCAACCCCTCCGATAGGCTCATCAAGGATATAGAGCTTTGCTTTGCGGCTCATCACGAGGATAAGCTGTGCCTTTTCCTTATTTCCCTTTGATAGGTTTTTAAAGCGCTCTTCAGCATCTAAGTCTAAATCCTTCAGGAGACTGGTCGCTTTATCTCTGTCAAAATCGGCATAGAAATCACCAAAAAAGTCTAGCATATCCTTGATTTTCATACTTTCATTAAGATAGGTCGTATCTGGTAAGTAAGAAATGATTTTTTTAGTTTCTACAGATGGTCTAAAGCCGTCAATAACAATGTCTCCCTTGTCTGGCTGTAAAAGTCCGTTGATTAGCTTAATTAGTGTAGTTTTGCCGCTACCATTTGGTCCTAGTAAGCCGATAATTTTTCCAGAAGGGATTGTTATGGTTAAATCATCAATAGCTAATTGTTTTTTGTAAGATTTTGAGACGTGGTGCAGCTGTAATAGTTGTGCCATTAGTTTGATCCCTCCTCTAAAAAGGTACTTAAAACAGGAATGATTTCTGAACGTTCAAAACCTATTTTGATCATATTGCTAATAAAGGACTTGAGCTCGTTGATGGCCAGCTCTCGTCTTTTGCGCGCGATAAGCTCTTGGTTATCTGTTACAAACCGGCCGGCAGTTCGTTGCGAGTAAACTATGCCTTCACGTTCTAATTCGGTAAGTGCTCTTTGCATGGTGTTGGGATTAACGCCGGCAATTTCAGCATATTCTCGGACAGTCGGCAGCTGATCTCCGCTTTTGATCTCTTGGCTGACAATTTGCAACATGATATGCTGTGCTATCTGTGCGTAAATAGGAGATTTCTCATCAAATTTCCAAGACATACTGTCTCCTTTCTTTCTAAAATCTGCGATTAATATTTGTACTAATTAAATGATACAAAAAAACGATTGACTTGTCAAGCCTTGTGTGTCATCTCTAGTTACATACTGGCTTGCAATGCTAGTGGGATTCCTGCTGATAGTGGTGCAGTAAAGACAGACCACTGCTATTAAAAGCTTAAAATATGGGCAGTAAAGTCTTTTTCATAGTATAATGGTAGTAAGAACGCTAAAGGAGATGTCCATGTTTGCTCAGTTAGATACAAAAACAGTTTATTCCTTTATGGATAGTTTGATTGATTTAAATCATTATTTTAAACAAGCCAAACGATTAGGCTATCAAGCCATAGGGATTATGGATCAGGATAATCTATATGGGGCATATCATTTTATTAAGGGCTGTCAAAGGCATGGGCTTCAGCCGATTTTAGGTCTTGAGGTGGCTATTACAGTTAAAGAGCAGGCTCTTACGCTGAAGCTTGTTGCGAAAAATGATACAGGCTATCAGCAGCTCTTAAAGCTTTCGACTGAAAAAATGTCTGGAGATCTAGACCTAGACACATTGGTGCAGTATTTAGAAGGGATAGCAGTTATCGTTCCTTTTAGTCAGAGCTTGCGTGATTTAGGGCTTCCTTTTGATTACTTCATCGGCATTGATGAGGCAAGTGACTTGTCAAAAATAGGCTCTGCAGAAAGACTGATTCCGCTTAGAACGGTACGTTATTTTGATAACGCAGAAACTGAGACCTTGCAGATGCTGCATGCGATTCGTGATAATGTCGGCTTAGCAGATACGGCTCTAGTAGCCAAGGATCAGTTTTTAGCGCCTTGTCAGGAGATGACAGCTATTTTCCAGGAAAAGTGCCCTGAGGCTTTGGTGAATCTCGTAAACCTAACAGCTTCGATTGCTTATCATTTTGATACCGATTTAAAGCTTCCGAGATTTAACCGCGATAAGCCAGCAAAAGAAGAGCTAAGAGAATTGACCGAGTCTGGTCTAAGAGAAAGGCAATTATGGAAGGAGCCTTACCAATCTCGTCTGGCAGAGGAGCTGGCTATTATTTCAGATATGGGGTTTGATGATTATTTTCTCATTGTCTGGGATTTGCTGCGCTTTGGAAGGAGTAGAGGCTATTATATGGGCATGGGGCGTGGTTCAGCAGCAGGCAGTCTAGTGGCTTACTCGCTGCGCATTACTGGGATTGATCCTGTCAAAAACAATTTATTGTTTGAACGCTTTTTGAATAAAGAACGCTACAGCATGCCTGATATTGATATTGATTTGCCTGATATTTACCGCTCAGAGTTTCTTCATTATGTTCGAGACCGGTATGGTAGTGAGCACTCAGCTCAGATCGTTACCTTTTCGACTTTTGGTCCTAAGCAGGCTGTTCGTGATGTGTTCAAACGCTTTGGTGTCCCAGAATACGAGCTAACAAGCCTAACTAAAAAAATTGGGTTCAAGGATACCCTGAGCACTGTTTATGAGAAAAATATAGCCTTCAGACAGACCATTAATAGTCGCTTAGAGTTTCAAAAGGCATTTGAGATAGCTAAGCGCATTGAAGGCAATCCAAGACAGACCTCTATTCACGCTGCTGGTATCGTGATGAGTGATGACCATCTGACCAACCATATTCCCTTAAAAAAGGGGGAGGATATGATGGTGACTCAGTATGATGCCAGTGCTGTTGAAGCTAATGGATTGCTGAAAATGGATTTTCTTGGTCTGAGGAATTTGACGTTTGTGCAAAAAATGCAGGAAAAGGTGGCCAACGATTACGGTATTTCAATTGATATTGAAACTATTGACCTAGAGGATCCTGAAACGATAGCCTTGTTTGCTAGGGGTGATACCAAGGGCATTTTCCAATTTGAACAGCATGGTGCAATAAGCTTGCTAAAGAGGATCAAGCCAGCTAGCTTTGAGGAAATCGTCGCAACAACCAGCTTAAATAGACCTGGAGCAAGTGATTATACGCATAATTTTATCAAGCGCCGGCAGGGACAGGAAAACATTGATCTAATAGATCCGGTGATTGCTCCGATATTAGAGCCAACCTATGGGATCATGCTTTATCAGGAGCAGGTTATGCAGATTGCCCAAGTTTATGCAGGCTTTACACTTGGAAAGGCCGATTTGCTGCGGCGTGCCATGTCTAAGAAAAACCTCGTTGACATGCAAAGAATGCAGGAGGATTTTCTGAACGGTGCTAAAGCCTTGGGGCGCTCTGAGGAGACGGCCAGACTATTGTTTGCCCGTATGGAAAAATTTGCAGGCTATGGCTTTAACCGCAGTCATGCCTTTGCTTATGCCGCCCTAGCCTTTCAACTGGCTTATTTTAAAGCGCATTATCCTGAGGTATTTTTTGATGTCATGATGAATTATTCTAGCAGTGATTACATCACTGATGCGTTGGATTTTGGCTTTGAGGCTGCGCAGGTGACGATAAACACTATTCCCTTTAATGATAAGATTGAGCGTCATAAGATTTATATGGGCTTAAAAAACATCAAAGGCCTTCCTAGAGAATTTTCGTATTGGATTATCGAAAACAGACCTTTTACCAGTGTTGAAAACTTTTTGTGCAGTATTCCTGAAAAATACCAGAAGACCAGCTTTTTAGAGCCCCTTATCAAAATAGGTTTGTTTGATGGGTTTGAAAAAAATCGCCAAAAAATTATTAACAATTTGGAAGGGCTGCTAACCTTTGTCAATGAATTGGGATCACTTTTTGCTGATTCTTCCTTTAGCTGGGTAGAGACTGAGGATTATTCAGCTGCTGAAAAATATTACTTTGAGCAGGATTTGCTTGGTGTTGGCATGAGCAAGCACCCCTTGCTAGCTGTCGCTGAAAAAAGCACAGTAGCAGTCACACCAATCACAAAGCTAGTGAAGGATACAGAAGCTACTTTGCTGGTTCAAATAGATGCGATCAGGGTTATTCGGACAAAATCAAGCGGACAACAGATGGCCTTTTTGAGTGTCACTGATACCAAGCAAAAATTAGATGTTACCCTTTTTCCTGAGCAGTATGCTGTTTATAAGCAAGACCTAAAAGAAGGTCACATTTACTATATCAATGGCAGGGTAAAAGAAAGAGATAACCGCCTGCAGCTAGTCTGTCACCAGCTTCGATTAGCTCAGAGTCAAAGGTATTGGCTATTGGTTGAAAGCCATCAGCATGACGCTGCTATTTCTGACATATTAACGGCCTTTTCAGGGGAAACTCCTGTTATTATCCATTATCAAGAGGGCAAAGAAACCCTAGAGTTAAACCATATTAGAGTTAACGTCAGCAAGGAGCTGGAGGAGGCTCTTAGCCCTTACGTGTTGAAAACGGTTTTTCGATAA
Streptococcus equi	ERR066395	Full-length prophage	1	Inner membrane protein YihY, formerly thought to be RNase BN	5-Enolpyruvylshikimate-3-phosphate synthase (EC 2.5.1.19)	Shikimate kinase I (EC 2.7.1.71)	Cell envelope-associated transcriptional attenuator LytR-CpsA-Psr, subfamily F1 (as in PMID19099556)	RNA methyltransferase, TrmA family	S_equi_FP_ISc	Phosphoglycerate mutase family 5	POSSIBLE CONSERVED INTEGRAL MEMBRANE PROTEIN	Transcriptional regulator	Substrate-specific component ThiT of thiamin ECF transporter	Lyzozyme M1 (1,4-beta-N-acetylmuramidase) (EC 3.2.1.17)	TTGGACAAGGTCATATCAAAATGGCAATATGAGCCAATCCAAGCCTTTATGCGCCATTTTCAGAGTGCAGAGATGGATTTGTCAGCGATCGCAGTTGCTTATTACCTTATTTTGACAGCCTTTCCACTCATTGTCATTGCGGCTAATATTTTCCCTTATTTAAATATTGATATTTCAGATTTATTACGCTTAATGAAGGAGCAGCTGCCTAAGGATATTTATCGCTCTGCCTCCTCCATTGTGGTTAATATTTTTTCCAAGCCATCAGGCAGTGTGCTGGGAGTAGCGACCTTGACAGGGCTTTGGACAATGTCGCGAAGCCTAACCTCTCTGCAAAAGGCCTTTAATAAGGCTTATGATGCTTCCGAGCATCGTGATTTTTTGCTCGGTCATTTGGTAGGCTTACTAACCAGCCTGCTGATCCTGTTTTTGTTGACCTTTGCCTTGATTTTTTCAACCTTTTCTAAGGCAGCGATTCAGGTGCTGGATAGGCATTATCACTTAAATGATAACATCATGACGCTCTTTTTGTTCCTGATTCAGCCGGTTACGATACTGATTATATTTGTTGGTTTGATGCTTCTTTATTTTTTGCTGCCAAATATCAAAATCAAGAAAATCAGGTATATCTTACCAGGAACATTTTTTACCACCTTTGTCATGATTTTTTTGAGCAATATGGTTGGCAATTATGTGGTGCATAATGTGGAGCGAATGGTCGATATTAAAACCTTTGGTTCGGTGATGATTTTTATCATCATGCTATGGTTTATTTTCCTGGCAAGGATATTGATTATGGGGGCGGTTTTTAACGCTACCTATCAAGAGCTATCCATCGGCAAATTAGAGGGACGCAGCGGCAATGTTGTTTCTCTCATCAAAAAGACATTAGGCAATGATGGTGAGTCGCCCAAGAAATAGTGGCTTATCTTAAAATGAAAAGCAAGACTGTGCTTGGTGATTAGTTGATGGGGTAAGGACCCTTGTCCTTGCTTCATTTTCTTTTATTTGCTTTGCTGAGCTAATGCTGGTGTACTAAAAATAGGAGTAATGATGAAATTAAAAACAAAAGCTAAGGCGCTTAGGGGACGTCTAAGAGTACCAGGTGACAAATCAATTAGCCATCGTGCAGTCATTTTTGGTGCTATAGCAGAGGGGCAAACAGTGATTCATGGCCTTTTAAGGGGACAAGATGTTTTAGCCACCATTCAAGCTCTTCGAGACCTAGGTGTCAGCATTTACGAGGCAGCTGATAGCTTGATCATTGAAGGAAGAGGCTTTAAAGGCCTAAAGCCAGCTCAAAAGCCTCTAGACATGGGAAATTCAGGTACTTCTATGCGCCTGCTTGCAGGGCTATTAGCAGCACAGGATTTTTCGGTGCAGCTGTTTGGAGATGATAGCCTATCAAGGCGTCCTATGGATCGTATTACCATACCATTGTCTCTAATGGGAGCAGAGCTATCTGGTCAAGGAGAAAAAGAGCTTCCACCACTGATTGTAAAAGGCTGTCAGGGCTTGCGGCCAATCCATTATCAACTGCCTGTGGCGTCTGCTCAGGTCAAGTCTGCTATTTTATTAGCTGCTTTGCAGACACAGGGAGAGACTGTTATCCTTGAAAAGGAATTGACAAGAAATCATACCGAAGAGATGATTGAACAATTTGGAGGAAAGCTCTCAGTAGCTGGAAAGCAAATCAGTATCAAAGGACCGCAGCGTTTGCAGGGACAGACCTTACAGATTCCTGGCGATCTCTCTAGCGCAGCCTTTTGGTTAGCTGCTGGTCTGATTGTTCCGGGGTCAGATCTTGTGCTCGAAAATGTAGGAATTAATCCTACGCGGACAGGTCTTTTGGAGGTTATTGAGAAAATGGGCGGCCAGCTTTCTTATCAGGCTGTTGATAAGGATATACAGACTGCTACCCTAAAAGTGTCTTATTCCACCCTAAAGGGCATTGAGATTTCTGGTGACTTGATTCCTCGCTTGATTGACGAATTGCCTGTCATTGCTTTGCTGGCAACTCAGGCACAGGGAACGACTTATATCAGGGACGCTCAAGAATTACGAGTCAAGGAAACTGACCGCATTCAGGCTGTTACTGATGTATTAGGACAGATGGGTGCTGATATTCAGGCGACAGAGGACGGTATGGTGATTAGAGGCAAAACACCATTACATGGTGCAGCTGTCAGTACCTGTGGAGATCATAGAATTGGCATGATGACAGCTATTGCAGCCCTACTGGTTGAAGAAGGACAGGTCACCCTAGAGCGAGCAGAAGCTATCCTGACTTCTTATCCTGACTTTTTTAAGGATTTAGAGAGGTTATGGCATGACTAAGCTGCTATTAGGATTTATGGGAGTTGGCAAGACGACAGTTGCAGCCCAATTAGATGAGCATTTTTTGGATATGGATAGGCTTATTGAGGCTAAAATAGGCATGAGCATATCAGCATTTTTTTCCTATCGTGGTGAAGCAGCCTTTAGAAAGCTTGAGTCAGATACCTTACAGGAAGTGCTGGCACTTGATAGTAAGGCTATCGTATCAACTGGTGGAGGTGTTGTCCTTAGTAAGGCAAACCGAGAATTAATCAGAAAAAATCACAAACATAATATCCTCTTAACAGCCTCCTTTGAGGTTTTGTATGACAGGCTTAAAAAAGATAGGCTGTGCCAAAGACCACTGTTTTTAAACCATTCTAAAGCAGAATTCTATGCTATTTTTCAGCAGCGCATGGCCTTGTATGAGGGATTGGCAGACAAAGTGATTAATGTTGAGCATAGAACACCAAAGGAGGTTGCAGCAATCATTGCCAATATGTCGTAACTGCTGAGGATTAGACTTTTAGCCTCCTATTCGCAGCCCAGCTTTTCTTAATGATTAGGTATGAAAAGCTAATAATAGGATGAAATAAAGTTGAATTCTAACGATTTTAGAGGACAATCTCGTTAATATAGGTTATAATAGAATCATTAGACAAAGAATAGAAGAAATTGTATTAGAATACTAAGAGTTGGAAGAGCATGACGAGATACCAAAAGGGTGGTCTAAGCCACCACGAAGAATTACGATATTTTTATTTATTAAGAAATTTAAATTATTTGACTGAGACTGAACGCAGAGAATTTACCTTTTTAAAGTCAAAGATGGAGTCAAGGGCTATGCCTTCTCGTTCTCAGCGCTCCTTGACTCATTATACTAGGGGTGGGCGTGACGATTATGCTCAAGCTTCACAGGATAATGCTGATGCTTATGATATGAGTGATGAGCAGCAGGCTGGGCCTAATGGCCTGCCTCTTTATCCAAGATCAGAAAGACGTAGCAAAAGGCATCAGCAAAAGCCAATACTAGCCCCTCAGCAGGACTTCTATGATGACCCAGATCAGGCGATCTATGAGGAGCTTGCGCCTGAGGCTATGCCTAAAAAGGGTAGAAGGAAAAAAAAGAAGGGACGTCTGAGACGTTTTTTCAGAATACTCTTTTTCTTGTTGCTGCTGCTTGTTGCAGGGATAGCTTTCATGTTTTTCAAGGGAATGATGGACGTGTCTACTAACAAGGCCAATTATAAGCCAGCAGTTTCGCAGGTCTTTCATGGTCAGGATACTAGCGATGGCACTAATATTTTAATTCTAGGCTCAGACCAGAGGATTACGCAAGGCTCAACAGATGCTCGAACAGATACAATCATGGTGGTTAATGTTGGCAATAAGGAGAATAAAATCAAAATGGTCTCCTTCATGAGGGATACCTTGGTTAATATTCCTGGCTATAGCTATAATAATCAGGATTCCTATGATTTAAAATTGAACGCCTCCTTTAATTTAGGAGAGCAGGAAAATCATCAAGGAGCAGAATTTGTGCGTCAGACACTCAAGCATAATTTTGATATTGACATTAAATATTATGTCATGGTTGACTTTGAAACCTTTGCTGAGGCTATTGACACACTGTTTCCAGATGGTGTTACCATTGATGCCAAATTTGCTACTGTAAATGGCGAAGCAGTCGCTGCTGTTGATGTACCAGATGATTTACGAATGAAAGACGGAGTGGTTCCCAACCAAACCATAACGGTTGGTGAGCAAAAAATGGATGGTCGTACCCTGCTCAACTATGCTCGCTTCCGAAAGGACGATGAGGGTGATTTTGGTCGGACCGTACGTCAGCAGCAGGTGATGGCTGCTATCATGTCTCAAATCAAGGATCCAACCAAGCTCTTTACGGGCTCAGCAGCTATTGGTAAGATTTATGCCCTAACCTCAACCAATGTCTCCTTCCCATTTGTCCTTAAAAATGGAGTGTCCGTCTTGACTAATGGCAAAAACGGTGTGGAGCATGTGACGATTCCTGAAAATGGGGATTGGATTGATGAATATGACATGTATGGTGGTCAGGCTCTCTTTATTGATTTTGCTAAGTATCAAAATCGATTATCTAAGCTGGGATTACGCTAAGATATGCTATAATGAAGGGTAACGATGGTTGCTCTTCTTTTTTGAGTGATTAGTGTAGTAAAAGAAAAGGAAAGTAAATGTTAAGTAAAAACGATATTGTTCAGGTGGAAATTTCTGATTTAAGCCATGATGGCTTAGGAATCGCTAAGCATGAAGGCTTTGTTTTCTTTGTTGAAAATGCTCTTCCAGGTGAGATCATTCAGATGCGTGTCCTAAAGGTCAATAAAAACAGTGGCTTTGGCAAGGTAGAGACCTATCTAACAACCTCACCGATGCGTCAAAAAAAGCTGGATGTGACCTATCTGCGTACAGGTATTGCTGATTTGGGGCACTTGCTTTATCCGCAGCAGCTGCTCTTTAAGCAAAAGCAGGTTCAGGATAGTCTCTATAAGATTGCAGGGATTAGCAATGTTGAGGTCAAAGAAACAATTGGTATGGAATATCCTTATGCTTATCGAAATAAAGCCCAGGTTCCTGTTCGTCGTGTCAATGGTCAGCTAGAGACTGGTTTTTTCCGTAAGCATTCTCATGAGCTAGTGCCGATTTCTGATTTTTACATTCAGGATAAAGAAATTGATCGCTTGATCGCTTTTACACGCGACCTTTTGCGCCGTTTTGACATCAAGCCCTATGACGAAAAAGAGCAGTCAGGCCTGATTCGTCATCTTGTGGTTCGTCGTGGGCATTATTCAGGAGAAATCATGCTGGTTTTAGTGACAACACGACCTAAAATCTTTCGTATCAACCAGATGATTGATCGCCTTGTCGCAGAATTTCCAGCGATTACTTCTATCCTGCAAAATATCAATGACAAGCCTACTAATGTTATCTTTGGTAAGGCGTTTACAAGGCTTTATGGAAAAGAGACAATCACAGATACAATCTTGGGCAATCAATACTGTATTTCTGCTCAGTCCTTCTATCAGGTCAATACAACAATGGCTGAAAAGCTCTATCAAACAGCTATTGATTTTTCTGAATTGACCGCTGACGATGTGGTGATTGATGCCTATTCAGGCATTGGAACCATCGGGCTATCCTTTGCTAAAGAAGTCAAAGCAGTCTACGGTGTCGAAGTGATCGAAGCAGCAGTGCGTGATGCCGAGAAAAATGCAGCGCTAAACGGTATTACCAATGCCCACTATGTCGCTGACAGCGCTGAAAATGCGATGGCAAACTGGTGTCAGGAGGGCATAAAGCCAACGGTTATCATCGTAGACCCCCCACGAAAGGGACTAACTGAGAGCTTTATCAAGGCCAGTGCAGCGATGCAGCCTGACAAAATAACCTATATATCCTGCAACCCCGCCACCATGGCGCGTGACATCAAGCGCTACGAGGAATTCGGCTATAAACTCCAGAAAGTGCAGCCAGTAGACTTGTTTCCAATGACACATCATGTGGAGACCGTAGTATTGATGTCACGAGTAAGCAAATAA	CTAGGGTGTTACTCTAGTAGTCTTTTTTTGTAAAAATGATGTATCATTCCACCTTAGACAATGAAAGTGTTTGAAATCCAAGGTTTCTATAACGGTTAGGCTGGCATTATCCAGTCCTCCCTGTGCCCGAAGCATACCCGGCTCAAAGCCTAAAAGGGCACGAATAGAAGCTGTCAAATGGGCGCCATGTCCTACTATTAAAACCTGCTGATAGGCCTTATTCTCCAAACTTTTAATGAGCTGATAAAGCCTTTGTGTGGTTTCATAAAGGGATTCAGCCTTAAATTGACTAGGCTTGAATTGAGCTAAGTTGTGATAAAAGGCTGACATCTGACTGGGGTAGATGGCGGATACAGTTGCTATTTTGGTTCCTTCCAGGGTGCCTAGATTCCATTCTCTCAGCTGCTTGGTATAACTAATATTAGTCTTGCAGTTAGCTTCGTCCACAATAATGCGAGCAGTATCAACAGCTCTTTTGAGGTCGCTGGAGTAGATCGCATCAAAAGAAATGTCCCGCAGCTCTCTTGCTAGCTGGCGCAAATCGTCCTTAGAGCTTTCAAGCAAGGGCGAATCTCCGTTAGCTCCCTGAAAACGGCCCTCTAGGTTCCACAAGGTTTTACCATGTCTGACAAAATACAATTTCATAAGTCTTTTGCTTCCTAATTAAATGTCATAAATGATGGCTCCAAAAGGAAAGAGGCTAATCTTGGCTAATTTTAGAGATTGCCGGGCAAATGGAATGCCAACAATCGTGAGGCACAAGAGAAGGGCAGAAGTCAAATGCATGATTGCTAAGCTCCAGCCACAGCAGACAATCCAGATGATATTGAGCAACAGGCTGCCTGCTCCCTGGCCAATTTCGATGGTTTTTCCAAAGGGAAAAAGACCAAAAGCGCCTATCTTGAAGCATTGTATGCCAAAAGGAATCCCGACAATTGTTAAGCACAGGATAAGCCCAACAATAGACCAAGAGATACAAGCCCAAAAGCCTGAAAAAATAAACCAAATCATATTTCCAATAAGTCTCATTTGTTCTCCTTTATGTCAGCAAAGCTAGCCCCAACAAAATCAGCGAGAGCCTGACTATTGATCTGTATTGATCGGCCAAGCTCACCAGCTGATACGATGATTTCTTGCTTAGCTAGTGCAGACTGGTCGATGTAAATAGGGTAATTGTGCCTTTGTCGAATACCAACTGGATTGTTTGCGCCATGAACATAGCCGGTTATTTTTTGCAGCTCCTTTTGAGGAATCATAGAGACCTTTTTGTTTCCAGAAAGGCCTGCCAGCTTCTTTTCAGATAAATGCTCTGTCAAAGGAATAATCCCAATCAGGGGACCTGTCTTATCACCAGTCAGTGCTAGGGTCTTATAAATATCTGACGGATTGATCGTGTCTGGGAAATCACCTTGTAGGGCGTTGATCCTAAGAGCTTGATAAGAAATAGCCGCCTTATCTAGGATTTGCTCCACCAGCGTTTTCTTTACTTTTACCTTTTTAGCCATTTGTTAACTTCCTTATGTGTCAATATCAAAAACAGTCTAACAGTAGTAGTATACCATTAGACTGAAAAAAAGTCTTTTTTGATCCTTTTTCTAGGCTTAGAAAGAGCAGGCCTTTACAGACTTGCCTCAGCTTTATGATTTTCAGATTCGAACTCTTGTCTTATTTATTAGGCTTAAAAAATTGTGGTTGTGTCGGTAGGATAATGAGCAGGGCAATAAGGGTCACGATAAAGGTTAGAAGACCTGCTGTGCCATTGACAGTAAAGGAATACCAAATAGCAGAGGTGCCCTTAGGAGCATAGCTCCCCCAGAAAACAACACCAGCGATAAAATGCCAGATATAACGAACCCCAATTGCTAAAAAGGCCGCTGCGCTAGCAATTAGAAGGCTGAAGGATCTTTTGTTGGTGCCAAGACTATTAGCCAAGGGCTTAGAAAATAGACCGGCCAAGCCCATTGAGGTAAAGGCGAGGATATATTCAATAATAACCTGAGACAGACTGAGGTAGTATACCTTAGCTAAAACAAAATGCAGCAGTCCCCAAATCAAGCCAGTTAGCAGGCCATACCTTAGGCCACGCCTAAGCGAAAATAAAACGAGAGGAATAGCACCATAAGAGGGGCTAAACCAGCCGGCAAAATCTGGTATAAATGATAAAGCCATAGCAAGAGCAGCAAAAATAGCAGCCTCAATCAGAACGGTAACAGTTGTCTTGTTTGACATAAAAAAACTCCTTTTGCACACAAAAAGAGAATCGTTTTCCAATGCTAATGATATTGGTCACAATCCCTACGCTTGTATTAACAAGATCAGGTCCTTAGGATTTCGCATGCGCGATCTCAGCCAAAGCACTCCTTTGTGATAATTATACTTTCTATAATTATAAAATGAGATTGCAGCAATGTCAAGAATTTGGCCTTGAAATCATGAAACCAAGTTAACATAGCGGTATTGTCAAAAACTGATCATACCAAAAAAGGCCGAGCTAACAGTCAGCCTTTAAATCAAAAACAAGCAATAATTGATGTTATCAATATCAGATTCTAGATACAGTTGTCCTTAATGCTCAAATTGACGTCAGAAGGAGTACAACATAAAGGTTAAAGCGTTTTGCTTTAACCTTTATTTATTGTGTTAATGTATATTGAAATGACATGCAGTAATCAGGGATGACAAGTAATGCTTAGTTACTGGTTATTGTTTTGCACCTTTGTCAGGCTTTACTTTCCCAAAAAGCTTTTCAAAGGTTTTTTTAGTGTCTTTTGTGACAGCGATTTGATTTAAATCTAATGGATTGTTAAAGCCATTGAGGTAGCCTTGCGAGGTGTATTGATGCAGGTCGTAATCTAGGCTGGTGTCTGGGGCTGCCTCATAGTAGCCGGAATCACCACCATAGGTAGGAATCCAGATAGCGTCAAAGCCTTCTGTTGAAATGTCCTGCTCAGCCATAAAATAAGTGCCGATATACAGGCCAACATTTTCCGCACCTAACCGTTTTAGCTCCTCTCTAAATGCCTTGACCCCTTTATTCATGTCCGTCATGGTAGCTTCTTCAACATCAATCCAATAATAGGTTGGATTAAAGGGAGAAGCGTTTTTGTAAAAGGTTCTTGCTTCAGCCCGCATTTCCTTAGCACTACGACCAAGAGCGTAGCTATAGACAGCAACTGGGATATGTCGTTTTTGAAATTCTGTAATGTGCTTTTTAAATGATTTATCAATCCCAGTAGTAAAGGCAGCATTATTATGGGCAGTAATTTGTGATCCGCCATAAACACGAACAATTGCTGCAGAAATATTAGATGCTAAAAGGTCATAGTCAATGTCACTTGGCAGCTGCCATCCAGAAACATCAATAATGGGGTTTAGTAGAAATTCAGTAGTTTCAGATGTGCTTGTAGTCGACTTATTGGACGTGCTAGTGTTAGTGGGAATGCTTGCCTTGGCAAGCTTTAGCTCTTTACTTTTGAGATTATCAGAATGAGCCTTTCCAATGATTAACAAAGTAGCAATCAGCGTAAAGAAGACCACAACAACAATAGGTTTTATTCTTCTTCTCAT
Streptococcus equi	ERR066396	Full-length prophage	1	Putative cysteine desulfurase, associated with tRNA 4-thiouridine synthase	tRNA S(4)U 4-thiouridine synthase (former ThiI)	FIG01118971: hypothetical protein	Immunoglobulin G-endopeptidase (IdeS) / Mac/ Secreted immunoglobulin binding protein (Sib38)	FIG01114695: hypothetical protein	S_equi_FP_ISe	Immunoreactive protein Se23.5 (Fragment)	ABC transporter, ATP-binding protein	ABC-type multidrug transport system, ATPase component	Transcriptional regulator, GntR family	DNA polymerase III alpha subunit (EC 2.7.7.7)	ATGATTTATTTTGATAATGCAGCCACTACCAAGCCTTACGAAGAGGCACTTAAAACGTATCAGGAAGTGGCCAGTAAGATTTACGGCAATCCCTCTAGTCTCCATCAGCTAGGAGCCAATGCCAGTCGTATATTGGAGGCTTCGCGCAGGCAAATAGCGGCCTTACTTGATGTAGAGGCTAAAGAGATTTTCTTTACCTCTGGCGGAACGGAAAGCGACAATTGGGCTATCAAGGGGATTGCCTTTGAAAAGTCTCACTTTAGTAAGCACATCATTGTCTCAGCCATTGAGCACCCAGCTGTCAGAGAAAGCGCCAAATGGCTAGAAAGTCAAGGCTTTGAGCTGTCTTATGCTCCTGTCACAGATAAGGGAGTTGTTGATGTCAAAAAGCTAGCTGCCTTAATCCGAAAAGATACCATATTAGTTTCCATTATGGCGGTTAACAATGAGATTGGGTCAATTCAGCCGATTGCAGCCATCTCAGAGCTTTTGGCTGATAAGCCCACCATTACCTTTCATGTCGATGCTGTTCAGGCTATTGGGAAGCTTCCTGTTGAGGCTTACTTAACCGCGCGTGTTGACTTAGCTTCTTTTTCTGGTCATAAATTTCATGCTGTTCGTGGTGTTGGCTTTCTTTATAAAAAATCAGGAAAGCGAATCACTCCCTTATTGGTCGGTGGCGGTCAAGAAGATGAGCTACGTTCGACAACTGAAAACGTGGCAGCTATTGCAAGTATGGCCAAGGCTTTAAGGATCATCACAGAAAGACAGGATAGCTCTCAAGCAAGGATAGCAGCCATGAAAAAGGTTATTTATCAAGCCTTGCAGGCCTATGAGGATACCATTCTCTTTTCTGAGATAGATGATTTTGCTCCTCATATTCTGACCTTTGGTATAAAGGGCGTTCGTGGAGAGGTTATTGTGCACGCATTTGAAAAGCATGAGATTTATATATCAACAACGAGTGCCTGCTCATCAAAGGCTGGAAAGCCGGCAGGAACCTTAGTCTCAATGGGAATTCCAGCAGCATTGGCTCAAACAGCAGTCCGTATCAGCCTAGATGATGATAATGATATGGGACAGGTTGAGCAATTTTTAACGATTTTTAAACAGATTTATGAAAAAACACAAAAGGTTAGATAATATGAAATATTCAGAAATAATGGTTCGTCATGGGGAGTTATCGACCAAGGGAAAAAACCGTATGCGGTTTATTAATCGGCTAAAAGCTAATATTCAAGATGTTCTTTCTGCCTATTCTGAGGTGACAGTCAGATCAACTCGAGACAGGACCCATGTTTTACTTAATGGTGCAGATGATAGGTCTGTGATTGAAGCCTTAAAGCCGGTGTTTGGTATTCAGGGCTTATCTCCTGTCTATAAAGTTGAAAAAAGTGTCCCTGTACTGATAGCAGCAGTTCAGGAGATTATGAGCTCCTTGTATCGCGAAGGGCTAACCTTTAAAATATCCAGCAAGCGTAGTGACCATCAGTTTGAGCTAGATAGCCGCGACCTCAACCACACCTTAGGAGCAGCCGTCTTTGAGGCTTTGCCGCATATCAAGGCACAGATGAAAAATCCTGATGTTACCCTAAAGGTCGAAATTCGTGATGAGGCTGCTTATCTGTCTCACGAAGATATAAAGGGAGCTGGAGGGCTGCCGGTTGGAGCTTCAGGAAAGGGAATGCTGATGCTATCAGGTGGTATTGATTCACCGGTTGCGGGCTATCTATCCCTGAAACGAGGTGTTGAGATTGAGGCAGTGCATTTTGCAAGCCCACCCTATACCAGTCCTGGTGCGCTAAGAAAAGCCAAGGATCTAACGCAGCGCTTAACACGTTTTGGAGGTAATATACAGTTTATCGAGGTTCCATTTACCGAGATTCAAGAGGAGATCAAGCATAAGGCACCCGAAGCCTATTTGATGACACTTACTAGACGCTTCATGCTGCGGATCACAGATGCTATTCGTGAGAAGCGAAAGGCTTTAGTGATTATTAACGGTGAAAGCTTAGGACAGGTTGCAAGCCAGACCTTAGAGAGCATGCAGGCTATTAATGCAGTCACTTCAACTCCGATTATCAGACCAGTTGTGGCAATGGATAAGCTAGAAATTATTGACATCGCTCAGCAAATTGATACCTTTGATATTTCTATTCAGCCCTTTGAGGACTGCTGTACCATTTTTGCTCCCGATCGTCCCAAAACCAATCCCAAGCTAGCAAATGTTGAACGATATGAGTCTCGCTTTGATGTCAACGGATTGGTCGAGCGAGCAGTGGCAGGGATCAGAGTAACTGAGATCACTCCTGAAATCGAAACTGACAGCTTATCAACGCTTATTGAGGAATTGTTGTAGGAGGTGCGCACCTAGCCCTATAACATAAGCAGTCTATCTAAACAGTCAAAAAAAGCCAGACCTATTAGTTATTAAAGGCTCTGGCTTTTGTTTTTAGCTGATTTTGCTAGCAAATCCTCTTATTTAGCTGCTAAAATACTGGATAACCTCATCAGAAAGGACCTCTTCGTATTGTTTCATAGCCTCTTCATTAGTTAAGCCTATCGTTTGTAGGTAGGCTTTCAAGGATTCGGCAATGCCATGTCTGGTCAAATCCTCTACCGTAACCGCTTGAATAGGCTTTTCCTGAACAGCCTCAGCTAGCTGCAAAGACAATGGGTGACAGCCAGTTAATAAGAGACTGGCTAATAGTGTACAACTTATCAATATAGATTTTTTCATATATTTCCCTCCTTTCATGAAAATTATATGAAAACAACCATAAATTGTAAACTATTTAGATTTATTTTTAGTATAATATTCGTATTTTATGTTCAAAAGATGGTTTTGTTATTAAAATAAATAATAACGTTTGGTTTTTATGTCGGGTATCTAGTTTACTTATCTTAGAAAAGAACAACAGGCACATTAATGTTTAACAAAACAAGAGCTTAAAGAGTTCATGACAAGCTTTAACCAATGACAGTGAGCTAATAGGGCTATTGTTAGACGAAAAAACAGACCAATAAGCACTTGGTCTGTTCCTAATGATGACTGGTTAGCTCAGTTTCTGCCATATGTCCTTGCCACTGGAAAGCGTAAATAAGCCTAATACTTGAGCGCCAATGTTTTCTCCTTCTATTTTCTTGGCAGAAATGGCAACATGTCCATGAGCATTAATGCCGACAAAATATTTTTTCATACCAATAGACGCATTAGCATCTGAGTCTGTGACATAGATGGCCTCAAGGTTTCCTTCAGCATTAAAATCAGCTCCCCACAAGTTAATCACATGGCTAATGCTAACATTGGCGTAGGTATGTGATAAAGCAAGGGCTCTTCCTTCAGTCAGTTCTTGCTTGATAATGGTGCTGATGTCATTTAGTCCTTTATTTTTTAAATCATGACGAGCTGTCAAGAGCGTTGTCTGATCTCCTCTGGTGAAAACAGCATCGAAAATACCACCTCGTTTGTCCTTGTCCTGATAAGGTCGATTGACATCAGTAGACTGTGTTTTAAACACATTTAAGTAGTAACCATTGATAAACATGTCTAGAACAAGATCAGGCATAACCCCGAGTTGACGTGCTGATAGATTTGGAAAGGCTTTATCTCTAAAATAATTAAAAAGCTGACTATTGGTTTGACTGTCCTTGGTATCGATAGCAGCTTTCAAATCAAATAGCTCTTGGTTGTTAAAAATGATTTTTTGCTTTTCAGGGTGTTTACTTAAATAGGCTTCAATCTCTGTTTTATTTTGATCAAACCACCAATGCAGCATATTACCTGCCGTTGCTGCGCCACACAAGAGATTATCCTTCCCATCGAAGGCCTTGGTGATATCGTACCAGCCTTGATGAGCAAGATATGGCGCATGGATCACATCTTCGTTATTATATCGAAACTGCTCGGGTGTTAGTGGTGTAACACCTTTGCTCCATACAGAAGTGATCTGATGTGGTACTTCTTTGGCATAAGCTTCCGTAGCATTCCTTTGGTAATCGTCAGCATAAGTAATGTTTGAACTCGCCAGGCTAAAAATAGCTATAGCAGTTAAGAGACCAGCTGATAAGGAGTGAGGTTTATTTGGATAAGCTATTGTTTTCATATAACCCTTTCCTGTTATGGTGATATTATCATTAAATAATGTTAATGACATTTATATATTATCACAATATTTTGTTGAGACAATGCTTTTGATAAGCTTTATTTATTAGTAAATAGTGATGAGATAGTAGAGATGCTGGCAGACTGGATCTCTATAATGGATATTTCAGCTTGGTTTATGTTAGCGTTACCTATTTTACCAATGATGATACCGTTTGGTATTGTTGGTGTCATGCCTTAGACATGAGCTGTTATTATTGAGACCACTAATAAGAGCTAGTGTAGGCTTTGATGTTATTGGGATTCTTGCACAATCTTAGCCAAGCTTAGTCAGCAAATCAGGGCATTAGCTAGGATAGTAAGGACAATGGTGCAGTTATTACTTGATTAGCTAGGCGGACAATTTAGGAGATGGCCTGGTTACTAAGCAGATTGACAAAGAGAAGCATAGCTCTATCAAGTTAAAACCGCTCGGAAGGTTGTCCGAGCAGTTTTGATCTATGATAACTTATTGGGTTATTTCATTAAAAAGGGGAATAGTCGTTATAAAATTTAGCTAATTCAGATAGAACTGCAGAAATAACTTTATCAGGAGTTGTGTCTTTAAAGCCAGCTAGTAGTTCTTTGAGATTTAGACCGGCCATATCCATAGAGTCCGAATAAAGAGTGGCATCAAAATGGTTAAGGCCTAGACTCTCCAAGAATGACACCAAATCATCGTATCCTTCTTGCTTAGGCGTCAAAAGATATTCCACGTCACCATAAACATAGTCATCAGCTTTGCTGATGTGGGTTGAAGCTGTTAGGCAGACTCCTGCCAAAGCTAGGGCAGCCATTGTAGAAACCATAAATTTCTTACAAGCTTGTGTCATATAAGTGTCCTCCAT	ATGAGAAATAATGAGTTGAAGCCTTATGTGATATGGCAAAAAGTGATTAAGCTATTAGGAAGTCTGGCTTTAGTCGGATCTTTTTTGCTAGCCTTTTGGTTTTACAGGCTTGGCATTTTAAATGACAGCAATGCACTCAAGGATCTTGTTCATAGTCACAAGGTCTTTGGCCCCCTTGTTTTTGTCGGTGTGCAAATTGTTCAGATTGTTTTTCCTATTATTCCAGGTGGTATGACAACTATTGCAGGCTTTTTGATTTTTGGTCCTTTGCTGGGTTTTCTTTATAACTATGTTGGTATCTTCATTGGTAGTGTGATTTTATTTTTACTTGTGAAGACCTATGGCAGGCGCTTTATTTTACTGTTTATAGAGGAAAAGACCTTTTACAAGTATGAGAGAAAATTAGAGACGCCATATTATGAGAGATTGTTTATTCTCTGTATGCTTTCTCCGATTTCACCAGCAGATATTATGGTCATGATTACTGGGCTGACAGAGATGTCATTGAAGCGTTTTGTGACCATTATTTTAATCACGAAGCCACTATCAATTATTGGCTACAGCTATCTTTTTATCTTTGGAAAGGATTTGATCCTATGGTTTTTCCATTAAAAAAGTCTAGGCATTGCCTGATAAGCAGTGGCTAGACTTTTTGTTATCATTGGATATTAAGCTTGTTTTTGATGATGAAGTGAGTAGCAACGTAAAGGATAATGCCTTCAACTAGTTGCTCTATGTTTAAAATAGATATGGCTGTATGATCACCGAAATAGAGTAGCGAGTCTGAGCTATTTGGGTTGACGGTGAAAAACGCATCATTTAAATAAGTCATGACGACAATAATGATAATAACTAAAATGAAATAGGCACAAAATGCCATCAAACCACGACGATTTGAAAATAGCTGACCAATTGAGATTGCTAGATAAATCAATAGTATACTTGTTATGGTTGACAAAAGCATGTAGATGAGGATAGAAGCATTTTCGACTAAGTTTTCTGGCTTCATAATTGTCTTTAGCACCTTTAGTAGATAGGTAAAGTCAACTGTTGGCGCTATTAAAATAAAGATACCGATTAATAGGTTAATGCCATTAAAAATACTGCAAACAAAGGACGCTAACAGCTTGGACAAGATAATCTGATGTGCTGTTACTGGTAGTGTCAGTGTTAAGTATCCCTCGCGCCCAAAGACATTTTTGTTAAAGCGATTAATGATGATTAATAGCGTTGATAAGAATGATCCGGCAATCAGAGAACCAAACGTTAATGAGAGTGTGAGAGGAACCATTTTGTTTGCCAGACTTGTTGTTAAACCAACCTCGTCAGGATTGTTTGTAAGCGTATTGATGGTAAAAGAAAGGACTATCGCGATAGCAATGACACCGGCATTAAGCGCAAAATACCACTTGCCAATTGATCTAAATTCGTATTTTAATAATTTTCCAAACATGCCTACCTCCTAAACCTTGTAGATCTCTCTAAATAATGAATCAATCGATTGCTGATGCTGAACTCGTAAATCATCAGCGTTTCCAGAAAGGCAGAGCTTACCATTTTTTAAGAAAATAGCTTCATCAAGTACAGGCTCAATGTCTGAGATGAGGTGAGTAGAAATGATAACAGAGGCTTGCTCAGAGTAATTATTAATAATGGTTTTAAGAATATAATCTCTTGCTGCCGGGTCAACCCCTCCGATAGGCTCATCAAGGATATAGAGCTTTGCTTTGCGGCTCATCACGAGGATAAGCTGTGCCTTTTCCTTATTTCCCTTTGATAGGTTTTTAAAGCGCTCTTCAGCATCTAAGTCTAAATCCTTCAGGAGACTGGTCGCTTTATCTCTGTCAAAATCGGCATAGAAATCACCAAAAAAGTCTAGCATATCCTTGATTTTCATACTTTCATTAAGATAGGTCGTATCTGGTAAGTAAGAAATGATTTTTTTAGTTTCTACAGATGGTCTAAAGCCGTCAATAACAATGTCTCCCTTGTCTGGCTGTAAAAGTCCGTTGATTAGCTTAATTAGTGTAGTTTTGCCGCTACCATTTGGTCCTAGTAAGCCGATAATTTTTCCAGAAGGGATTGTTATGGTTAAATCATCAATAGCTAATTGTTTTTTGTAAGATTTTGAGACGTGGTGCAGCTGTAATAGTTGTGCCATTAGTTTGATCCCTCCTCTAAAAAGGTACTTAAAACAGGAATGATTTCTGAACGTTCAAAACCTATTTTGATCATATTGCTAATAAAGGACTTGAGCTCGTTGATGGCCAGCTCTCGTCTTTTGCGCGCGATAAGCTCTTGGTTATCTGTTACAAACCGGCCGGCAGTTCGTTGCGAGTAAACTATGCCTTCACGTTCTAATTCGGTAAGTGCTCTTTGCATGGTGTTGGGATTAACGCCGGCAATTTCAGCATATTCTCGGACAGTCGGCAGCTGATCTCCGCTTTTGATCTCTTGGCTGACAATTTGCAACATGATATGCTGTGCTATCTGTGCGTAAATAGGAGATTTCTCATCAAATTTCCAAGACATACTGTCTCCTTTCTTTCTAAAATCTGCGATTAATATTTGTACTAATTAAATGATACAAAAAAACGATTGACTTGTCAAGCCTTGTGTGTCATCTCTAGTTACATACTGGCTTGCAATGCTAGTGGGATTCCTGCTGATAGTGGTGCAGTAAAGACAGACCACTGCTATTAAAAGCTTAAAATATGGGCAGTAAAGTCTTTTTCATAGTATAATGGTAGTAAGAACGCTAAAGGAGATGTCCATGTTTGCTCAGTTAGATACAAAAACAGTTTATTCCTTTATGGATAGTTTGATTGATTTAAATCATTATTTTAAACAAGCCAAACGATTAGGCTATCAAGCCATAGGGATTATGGATCAGGATAATCTATATGGGGCATATCATTTTATTAAGGGCTGTCAAAGGCATGGGCTTCAGCCGATTTTAGGTCTTGAGGTGGCTATTACAGTTAAAGAGCAGGCTCTTACGCTGAAGCTTGTTGCGAAAAATGATACAGGCTATCAGCAGCTCTTAAAGCTTTCGACTGAAAAAATGTCTGGAGATCTAGACCTAGACACATTGGTGCAGTATTTAGAAGGGATAGCAGTTATCGTTCCTTTTAGTCAGAGCTTGCGTGATTTAGGGCTTCCTTTTGATTACTTCATCGGCATTGATGAGGCAAGTGACTTGTCAAAAATAGGCTCTGCAGAAAGACTGATTCCGCTTAGAACGGTACGTTATTTTGATAACGCAGAAACTGAGACCTTGCAGATGCTGCATGCGATTCGTGATAATGTCGGCTTAGCAGATACGGCTCTAGTAGCCAAGGATCAGTTTTTAGCGCCTTGTCAGGAGATGACAGCTATTTTCCAGGAAAAGTGCCCTGAGGCTTTGGTGAATCTCGTAAACCTAACAGCTTCGATTGCTTATCATTTTGATACCGATTTAAAGCTTCCGAGATTTAACCGCGATAAGCCAGCAAAAGAAGAGCTAAGAGAATTGACCGAGTCTGGTCTAAGAGAAAGGCAATTATGGAAGGAGCCTTACCAATCTCGTCTGGCAGAGGAGCTGGCTATTATTTCAGATATGGGGTTTGATGATTATTTTCTCATTGTCTGGGATTTGCTGCGCTTTGGAAGGAGTAGAGGCTATTATATGGGCATGGGGCGTGGTTCAGCAGCAGGCAGTCTAGTGGCTTACTCGCTGCGCATTACTGGGATTGATCCTGTCAAAAACAATTTATTGTTTGAACGCTTTTTGAATAAAGAACGCTACAGCATGCCTGATATTGATATTGATTTGCCTGATATTTACCGCTCAGAGTTTCTTCATTATGTTCGAGACCGGTATGGTAGTGAGCACTCAGCTCAGATCGTTACCTTTTCGACTTTTGGTCCTAAGCAGGCTGTTCGTGATGTGTTCAAACGCTTTGGTGTCCCAGAATACGAGCTAACAAGCCTAACTAAAAAAATTGGGTTCAAGGATACCCTGAGCACTGTTTATGAGAAAAATATAGCCTTCAGACAGACCATTAATAGTCGCTTAGAGTTTCAAAAGGCATTTGAGATAGCTAAGCGCATTGAAGGCAATCCAAGACAGACCTCTATTCACGCTGCTGGTATCGTGATGAGTGATGACCATCTGACCAACCATATTCCCTTAAAAAAGGGGGAGGATATGATGGTGACTCAGTATGATGCCAGTGCTGTTGAAGCTAATGGATTGCTGAAAATGGATTTTCTTGGTCTGAGGAATTTGACGTTTGTGCAAAAAATGCAGGAAAAGGTGGCCAACGATTACGGTATTTCAATTGATATTGAAACTATTGACCTAGAGGATCCTGAAACGATAGCCTTGTTTGCTAGGGGTGATACCAAGGGCATTTTCCAATTTGAACAGCATGGTGCAATAAGCTTGCTAAAGAGGATCAAGCCAGCTAGCTTTGAGGAAATCGTCGCAACAACCAGCTTAAATAGACCTGGAGCAAGTGATTATACGCATAATTTTATCAAGCGCCGGCAGGGACAGGAAAACATTGATCTAATAGATCCGGTGATTGCTCCGATATTAGAGCCAACCTATGGGATCATGCTTTATCAGGAGCAGGTTATGCAGATTGCCCAAGTTTATGCAGGCTTTACACTTGGAAAGGCCGATTTGCTGCGGCGTGCCATGTCTAAGAAAAACCTCGTTGACATGCAAAGAATGCAGGAGGATTTTCTGAACGGTGCTAAAGCCTTGGGGCGCTCTGAGGAGACGGCCAGACTATTGTTTGCCCGTATGGAAAAATTTGCAGGCTATGGCTTTAACCGCAGTCATGCCTTTGCTTATGCCGCCCTAGCCTTTCAACTGGCTTATTTTAAAGCGCATTATCCTGAGGTATTTTTTGATGTCATGATGAATTATTCTAGCAGTGATTACATCACTGATGCGTTGGATTTTGGCTTTGAGGCTGCGCAGGTGACGATAAACACTATTCCCTTTAATGATAAGATTGAGCGTCATAAGATTTATATGGGCTTAAAAAACATCAAAGGCCTTCCTAGAGAATTTTCGTATTGGATTATCGAAAACAGACCTTTTACCAGTGTTGAAAACTTTTTGTGCAGTATTCCTGAAAAATACCAGAAGACCAGCTTTTTAGAGCCCCTTATCAAAATAGGTTTGTTTGATGGGTTTGAAAAAAATCGCCAAAAAATTATTAACAATTTGGAAGGGCTGCTAACCTTTGTCAATGAATTGGGATCACTTTTTGCTGATTCTTCCTTTAGCTGGGTAGAGACTGAGGATTATTCAGCTGCTGAAAAATATTACTTTGAGCAGGATTTGCTTGGTGTTGGCATGAGCAAGCACCCCTTGCTAGCTGTCGCTGAAAAAAGCACAGTAGCAGTCACACCAATCACAAAGCTAGTGAAGGATACAGAAGCTACTTTGCTGGTTCAAATAGATGCGATCAGGGTTATTCGGACAAAATCAAGCGGACAACAGATGGCCTTTTTGAGTGTCACTGATACCAAGCAAAAATTAGATGTTACCCTTTTTCCTGAGCAGTATGCTGTTTATAAGCAAGACCTAAAAGAAGGTCACATTTACTATATCAATGGCAGGGTAAAAGAAAGAGATAACCGCCTGCAGCTAGTCTGTCACCAGCTTCGATTAGCTCAGAGTCAAAGGTATTGGCTATTGGTTGAAAGCCATCAGCATGACGCTGCTATTTCTGACATATTAACGGCCTTTTCAGGGGAAACTCCTGTTATTATCCATTATCAAGAGGGCAAAGAAACCCTAGAGTTAAACCATATTAGAGTTAACGTCAGCAAGGAGCTGGAGGAGGCTCTTAGCCCTTACGTGTTGAAAACGGTTTTTCGATAA
Streptococcus equi	ERR066538	Satellite prophage	1	hypothetical protein	NAD-dependent oxidoreductase	FIG01114292: hypothetical protein	3-oxoacyl-[acyl-carrier protein] reductase (EC 1.1.1.100)	FIG01114304: hypothetical protein	S_equi_SP_ISb	D-alanyl-D-alanine carboxypeptidase (EC 3.4.16.4)	Valyl-tRNA synthetase (EC 6.1.1.9)	FIG01114110: hypothetical protein	acetyltransferase, GNAT family	hypothetical protein	ATGGAAAAAACAGCTAATGCTCAGCCATTGAAGGGTCTCAAGCTATCAGGAGCAAGACCTGTGCTGATAGGGCAAGAAAGGCATCACCTCCCAAGACAAACAGCACAGCACTAGTCTATAGCTGCTAGTTGCTCTTAGCTATTACTCTCTAGCGAAGCTGCTGCCTGCTCTAAAACAGCCATGACTGCCTTGCTGTGCTCCAAGGCCTGCTCTGCCCTTTCCATGTTCTTATTAGAGATAATATCTGAAAAGGCAACAAATTCATCGTACATGCGATGGGACGAGTGGTTAAGATTAACGGTCCTTGCTTGCTCACCTCGAATGGCTAGTAAAAGCTCTGGTACAGCATTAGGAGCACCTAAAACAGAAAGAAAGCCTTTATTCCCCTGAATCGTAGAGACAATCTCTGCACTGCAATCCTTAGCCCCAATGCAAACAGCCTTAAATCGCTCATAATCCATCAGCAAAACACCAGAGGTGTCGACCTGGCGCTCCATATTAGCCAGGTATTGAACCGTTTTGGGCTTGCCAAATAAGCCAACGAGCAGATGGATATTATAAATATTCAAATCACGCAAGGCTCCTCCACCCTTTTTAGGATCAAAGGCTGGTGCAATCTCCCCTCGCTTAAAGGCATCATAACGAGAGGAATATTGAGAATAATTGCACTCCACAAGCTTAATCTCTCCTAACTCAGTCAAGTGATCCTTAATAAATTGTGTGTTTGGCAAATATTGGTTGGTAATAGCTTCTAATAATATCAGCTGCTTAGCTCTTGCAATGCTGCTTAAAGCATCAAGCTCCTTGGCTGTCATGGTAAATGGCTTTTCACAAATGACATGCTTACCAGCCTCAAGGGCTTGCTTAGCCACTTCAAAATGCAAATGATTTGGGGTGGCAACATAAACCGTATCCACCTCTTCATTTTTTAGGACCTCGGCTAGCTGACAGCTGGCCTGTTGAATGCCAAAGGCGTCAGCAAGCGCCTCTGCGGTTTCAAGACTACGAGGCGTTGAAACAATCGCCATTAAGTCTATGCTTTTGATCTCCTTTAAAACAGGCAAAACCTCTTTGACAATCATGCCTGTACCAACAAGGGCTAATTTCATTTATCTCTCCTTTTTAGCAGCTTCAGGGTAAACCCTCTGAAATTCCTCTAACACAATAAGGCTATCCTCTGTAAAGCGTAAGCCTGCCTCTTCAAAATAAGGTCTGAAAAAGGCGTCATGAAGCTGCCGCCACTCTTCCAAGCTTTTATCACCCTCTCCTTCCTTATAGGCGTGCTCTGCTGGCACGTCCTTGAAGGGAACAAGACTAACCTTAGTAATCTGGATAATACAGATCGCCTGATCCCTACTATCCAAAATCACGTCATAGCTGCCCTCTTTGGGAAGCGGCTCATGATCAGGCTCATATAAGTCATAGGCAGAGGCTGTAGCTGTTTTAGTGCCTTCTAGCACTAATTGCGCTAATAAATCAGGCTCAGCTCCAAAGGCCCAGGCCTCAGCTAGATCACCAACACCAGGATTGATTTGCTGGTATTGAGACCATAATTCTTCTGCAGTCATGTTATCACCTCTATTGATCGAATCCTCTAGACAGGTAGGCTCCTGCTGTATTAAGCAAACCTCCTAGGCACTAGGTTTCATGGAAAAACTTCATCAGCTCCCTCTTAGCCTGTGGCGAGATTGCTTGATACAGCTATAAACTGTCACCCTCTGTACAGACAAGCCAGATCTTGCTAGGCCTTATGTCGATGTGCTGTTTCACTTTAAGCTCCAGCCGCCGTCAATTTTAACAATTTCTCCCTGCATGGCGCTAGCTTTTCCAGATGCCAAAAACATGGTCAGCTCGGCTATTTCTTCAGCCCTAAGCCAACGACCGATAGGGGTCTCATCAGCTACCCACTGGGCTAAACCACCTGGCTCAAAGTCTGTAGCTGTCATTGCTGTTTGCACTGCGCCAGGAGCAATGCCAAAAACCTGAATGCCTGCCTTGGCATAATCAAGCGCTAGCTGTCTGGTAAAACCAGCCAGAGCATGCTTGCTGGAGGTATAGGCAGCTCCGCCGCCACCTGCCATAAAGCTGGCAATAGAGCACATATTGATGATAATACCTGATTGAGCTGTCAGCATCTGTGCCAAATAGTGACGCGTGATGCGGACAGCTGCAAAGAAATTGACCTGAAAGAGGGCTTCAAAGCTAGGCTGTGTGGTATCAAGCAAGGGCTTATAGGCATCAAGAACGCCCGCAGTATGACACAACACATCAACCCTAGGCACCATCTCAAAAAGCTCAGCTAAATCACCTGTAATATCTAGCTGTAAAAACTGAAAATCTCCTGATAAATCAGGCTTTTTTGCCTTGTCAACCCCGTAAACAGTAAAGCCATTTCTCAAAAACAGGTGTGCCTGTGCCAGTCCTATGCCCGATGACACACCAGTGATCAGCACCCGCTTAGTCATAGACCTCTACCCAGTCAGTAGCAAGAACATCGCAGGAAGTCGGTGCCCACATGGAAAAGCCCTCGCCAGCTCCTGACACGTTAATCAAAAAGTAAGGCGTCACCTCAAGTGCCACACCATTTTGTTCAATGCTATCAAACAGCTGAACATAGTTTTCAGCGCCTCCCCAGCCCTTACGAACGTATTTTTTCTTGGCCTTCAAGCCTGGCAAAATCTCTTCAAATGTCAT	CTATTTTATTATGACACTGATGCCTTCTGGGATATTGTCATAAAACCATTTGGCGTCTGCTCTGCTCATGCGGACACAGCCATGCGAGGCTGGCTGTCCCAGTTTTTCTGCCTCCTCTGGAATTTCATTGCCATATTGGTCTGTTGGTAGGCTGTGAAACAGATAAATACCATGATCCTTAAAGGAAACCCAATAATAAGCCCCTTCTCCTGACTCATGATTGAAGAAAAAATCTCCTCTCTCAGGCTCAATGACAAAGGTACCTGTCGGTGTTGGACTTTCCTTTGCTCCTGTTGACACGCTGGTCTTAAAAACAACCTTCCCATCTCCTATAATGGTCATGACTTGATCTGCAATCGACACATGAACAGATAACTCCTGATAGCTAGCAAGATCAGGATAGGCTTCCGGCTGATGTAAGGTCTCAGGCTCTTTTGATTCCATTTTTTCCTTGGACGGCACTGAGGCCTTTGTCGCTGCTGTGGTCATGACTTCCTTAGCTGGCTTGGACGACTGATCTGCTGTTGACCCTTGCCACCACACTAAGCCAATCACAAGTCCAGCTATCAGCACTCCTAGCATACCAATCACTCTCTTTTTCATGATACCTCCCTTAGCTTTAACAGATGATATTAATTGCTCCTCCTTGACAGTATATCAAAAAAAAGAGCCGATTGGCTCTTAAATCATCAGTTTACTTCACTAGCTTTTCCATTTCCTTAATACGCTCTACGGTTGCATCATATTTAGCTTGGTAGTCAGCCTGTTTGTCGCGTTCTTTTTGGACAACCTCTGGCTTGGCATTAGCAACAAAGCGTTCATTGCTGAGCTTTTTACCGACCAGATCAAGCTCTTTTTGCCACTTAGCTAATTCCTTTTCAAGGCGAGCTAGTTCTTCTGTAACATTGAGCATATCAGCTAGGGGAAGGAAGATTTCTGCACCTGTGATAACAGCCGACATGGCCAACTCAGGAGTCACAATGCTTGAAGCAATCTCAAGCCTCTCTGGATTTGTGAAGCGTTTGATGTAGTTGACATTGCTGTTGAAGAAGGCTTCCAAGTCGCTATCGCTTGTTTTCACAAGGATAGTAATTGGTTTGCTTGGGGCAACGTTCACTTCCGCACGCGCATTTCGCACCGTACGAATCAAGTCCTTCAAGCTTTCCACGCCTTTGTGCGCAGCTTCATTTTCAAAAGCAGGATCAACTGTTGGATAGTCCGCTGTCACGATAGAACCTTCAGCGTATTGATCAAAGATTTCTTCCGTCACAAATGGCATGATTGGGTGGAGGAGACGCAGAATCTTATCCAGCGTGTAAAGGAGGACAGAGCGAGTGACAATCTTCTCGTCTTCGTTATCGCTGTAAAGAACCTCCTTGGTCAGCTCCACATACCAGTTAGCAAATTCTTCCCAGATAAAGTTGTAGAGGATATGGCCTGCCACACCGAACTCAAACTTATCAAAGTTCTCTGTGACCTTACCGATTGTTTCATTGAGATTGTGGAGGATCCAACGGTCTGTCACGTTTCCAGCAGCGCCAGACGCAGCTTGCTCAACATTAGCAGTAGCTTGCTCAAGTGTCAAGCCTTCATTGTTCATGAGAATGTAACGTGAAATGTTCCAAATCTTGTTAATGAAATTCCATGACGCGTCCATCTTTTCATAGGAGAAGCGCACATCTTGACCAGGAGCAGATCCATTTGATAGGAACCAACGAAGAGCGTCAGCACCGTATGTCTCAATAACGTCCATTGGGTCAATCCCATTGCCAAGCGACTTAGACATCTTGCGTCCCTCTTCGTCACGAATCAGACCATGAATAAGAACGTTAGAGAAAGGCTTACGTCCGGTAAATTCAAGCGATTGGAAAATCATGCGAGACACCCAGAAAAAGATAATGTCATAGCCTGTCACCAAGGTTGAGGTTGGGAAGTAGCGCTTGAAGTCTTCTGCATCTGTATCAGGCCAGCCCATAGTTGAAAATGGCCAAAGCGCAGAGCTAAACCAGGTGTCAAGGACATCCTCGTCCTGCTTCCAGCCATCACCCTCTGGTGCTTCCTCACCAACATACATCTCACCTGCTTCATTGTACCATGCAGGGATTTGGTGCCCCCACCAAAGCTGGCGAGAAATCACCCAATCATGGACATTTTCCATCCATTGCAAGAAGGTATCGTTGAAGCGTGGTGGGTAGAAGTCAACCTTATCGTCTGTGTCTTGGTTGGCAATAGCATTTTTAGCCAATTGGTCCATCTTCACGAACCACTGTGTTGACCAGCGAGGCTCAACCACAACACCTGTACGTTCTGAATGACCTACTGAGTGAACACGTTTTTCAATCTCAACAAGGGCACCGATTTCTTCTAGCTTAGCCACAACAGCCTTACGAGCTTCAAACCGATCCATACCTGCAAATTCACCTGCAAGCTCATTCATGGTACCATCATCATTCATGACATTAACCTGTGGGAGATTATGACGCCCACCAACCTCAAAGTCGTTCGGATCATGGGCTGGTGTGATTTTAACAACCCCTGTTCCAAATGCCGGATCCGCATGCTCGTCTCCAACGATTGGGATCAGCTTATTGACGATTGGCAGAACAACATGTTGACCAATCAAGTCCTTGTAACGAGGATCTTCTGGATTGACAGCTACAGCCACATCTCCAAACATGGTTTCAGGACGTGTGGTTGCTACTTGAAGGGCGCGTGAACCATCTTCTAGCATATAGTTCATGTGGTAGAAGGCACCCTCAACGTCCTTGTGGATAACTTCAATATCTGAAAGAGCTGTCCTAGCTGCTGGGTCCCAGTTGATGATGAATTCACCGCGGTAAATCCAGCCTTTTTTGTAAAGCTCAACAAAGACCTTGCGAACAGCCTTTGAAAGTCCCTCATCAAGAGTGAAACGATCTCGCGCATAATCTAGTGAAAGCCCAAGCTTGCCCCACTGCTCCTTGATGGTCGCCGCATACTCGTCTTTCCATTCCCAAACCTTGTCTAAGAACTTGTCACGACCGAGATCGTAACGAGAAATCCCCTGCTCGCGCAAGCGCTCCTCGACCTTAGCCTGAGTGGCGATGCCTGCATGATCCATACCAGGCAACCAGAGAGTATCAAAGCCCTGCATGCGCTTTTGACGAATAATAATATCTTGAAGGGTCGTGTCCCAAGCATGACCAAGGTGCAGCTTCCCTGTAACGTTTGGCGGTGGAATCACGATAGCATACGGCTTAGTCTTCTTGTCGCCTGATGGCTTGAAAACATCTTGGTCCAGCCAAGCTTGATAACGCCCAGCCTCAACCTCAGCTGGATTGTATTTGGGTGAAAGTTCTTTTGACATAATGTGTCCTTTCTAGCTTACTTCTAACTCTTTCATTTTTTGGACGATAAATTGCGCTGTTTCTTGAGCAGAAAGACTCGTATTATTGATTTTACAATAATGTTTAAGATTTTCTGGTGCCTTTGCAGGATTAAAGTTAGCAAATTTAGCAGTATCCAAAATATCTTTCTCAGACCACTCCAAATGACGCTTTATCGGTTTGTGGTAAAGTCGATTTTCAGTTTTATTTCGCCTTAAGCGTTCTTTTAAATCTGTTTCTAATTCAACGAATAAAACCTCTCTGTCGAAATCATGAAACACACTCTGTAGTGTTTCCAAAAATGCTATATCTTCAGGTGCATTAAAATCAATGACAACAGTAAAAATAATTGATTGCTGACGCTTTGCAAATGTTTTAAAAAATAGCAATCGTAGCTCATCAATTAGTTCTCTGGCTTCCGATGACATTGGTATAAACTTAGTTACAAAATCAATTGATTCATGATTATGAAATAAAGTCAGATCAGTCAGTTTTTCTAATTTCTGTCCAATTGTCATCTTACCAGACGCCTGTGCTCCAATTAAGATAATATTCATACCAAACCTCTTTCCGATCTCTCTTACCTCTTCTCACCTCACTTAACATAACACTTGCTGCTCAAGGCAGACTACCAGAAACTGATGACACTGGTTGGCGAAGCGCTAACCAGTTTTGGTAGTCATAAGCGCTTTGAGTTTGAGGACTTCTTATGAAATGCTTTTGACAGATTAACGCATATTTTAGAGAGTCTACTCCTTATCTACGCTGCCTCTCCCATTCACTCCTTAGCAATCCATATCGTAGGTCTGCGCAGCGATTGCCTTTAGCGTCCTTGCGATCACGAATGGTCGCCTCAAGAGTGAAGCCTAGCTTTTCTGCGATCCGACGACTCCCCATATTGTAATCGTAACAGCTGATTTCAACCTTGTGAAGCTTAAGCAGAGTAAAGGCAACCTCTAGCAGGGCACTCGCTGCCTCAGTCATAATTCCTTGATGCCAATAGTCAGGGTGAAGCAGATAGCCCATCTCAAAAACATCATCTGCGTGACGGTTGTTAAAATCAACAGACCCAATAATCCTATTGTCACCCTTTAGGGCAATGCCATAGCCTGCCGGTAGCTGTTGCAAAAGCCAGCGCTTAGGCATCGTGTTTGCGATGTAATGCTCCTCTTCTTCAAGGGTTTTCACAGGTGGAAAGCCTGCTGGGTAACTAACCTCAGGTCGGCTAGCATAAGCAAAAATCGCTTCAACATCAACTAAAGTACGCTGCCGCAGCAGCAAACGACTCGTTTTGACATCTGGTAATCTATTATTCTCAACAGAACCCATTATCTCAATCATAGCAAGTCCTCCAAAAAATAACCCCGCCTAGTCAGCTGACTAGACAGGGACGAATTCACTAATAATCCGCGGTACCACCACTGTTTCAGATTACGCTTAATCTGCTGCTTTATCATTTTTCCATTGTAAACCTCAGCTACATAACTTGACAT
Streptococcus equi	ERR066541	Satellite prophage	1	hypothetical protein	NAD-dependent oxidoreductase	FIG01114292: hypothetical protein	3-oxoacyl-[acyl-carrier protein] reductase (EC 1.1.1.100)	FIG01114304: hypothetical protein	S_equi_SP_ISb	D-alanyl-D-alanine carboxypeptidase (EC 3.4.16.4)	Valyl-tRNA synthetase (EC 6.1.1.9)	FIG01114110: hypothetical protein	acetyltransferase, GNAT family	hypothetical protein	ATGGAAAAAACAGCTAATGCTCAGCCATTGAAGGGTCTCAAGCTATCAGGAGCAAGACCTGTGCTGATAGGGCAAGAAAGGCATCACCTCCCAAGACAAACAGCACAGCACTAGTCTATAGCTGCTAGTTGCTCTTAGCTATTACTCTCTAGCGAAGCTGCTGCCTGCTCTAAAACAGCCATGACTGCCTTGCTGTGCTCCAAGGCCTGCTCTGCCCTTTCCATGTTCTTATTAGAGATAATATCTGAAAAGGCAACAAATTCATCGTACATGCGATGGGACGAGTGGTTAAGATTAACGGTCCTTGCTTGCTCACCTCGAATGGCTAGTAAAAGCTCTGGTACAGCATTAGGAGCACCTAAAACAGAAAGAAAGCCTTTATTCCCCTGAATCGTAGAGACAATCTCTGCACTGCAATCCTTAGCCCCAATGCAAACAGCCTTAAATCGCTCATAATCCATCAGCAAAACACCAGAGGTGTCGACCTGGCGCTCCATATTAGCCAGGTATTGAACCGTTTTGGGCTTGCCAAATAAGCCAACGAGCAGATGGATATTATAAATATTCAAATCACGCAAGGCTCCTCCACCCTTTTTAGGATCAAAGGCTGGTGCAATCTCCCCTCGCTTAAAGGCATCATAACGAGAGGAATATTGAGAATAATTGCACTCCACAAGCTTAATCTCTCCTAACTCAGTCAAGTGATCCTTAATAAATTGTGTGTTTGGCAAATATTGGTTGGTAATAGCTTCTAATAATATCAGCTGCTTAGCTCTTGCAATGCTGCTTAAAGCATCAAGCTCCTTGGCTGTCATGGTAAATGGCTTTTCACAAATGACATGCTTACCAGCCTCAAGGGCTTGCTTAGCCACTTCAAAATGCAAATGATTTGGGGTGGCAACATAAACCGTATCCACCTCTTCATTTTTTAGGACCTCGGCTAGCTGACAGCTGGCCTGTTGAATGCCAAAGGCGTCAGCAAGCGCCTCTGCGGTTTCAAGACTACGAGGCGTTGAAACAATCGCCATTAAGTCTATGCTTTTGATCTCCTTTAAAACAGGCAAAACCTCTTTGACAATCATGCCTGTACCAACAAGGGCTAATTTCATTTATCTCTCCTTTTTAGCAGCTTCAGGGTAAACCCTCTGAAATTCCTCTAACACAATAAGGCTATCCTCTGTAAAGCGTAAGCCTGCCTCTTCAAAATAAGGTCTGAAAAAGGCGTCATGAAGCTGCCGCCACTCTTCCAAGCTTTTATCACCCTCTCCTTCCTTATAGGCGTGCTCTGCTGGCACGTCCTTGAAGGGAACAAGACTAACCTTAGTAATCTGGATAATACAGATCGCCTGATCCCTACTATCCAAAATCACGTCATAGCTGCCCTCTTTGGGAAGCGGCTCATGATCAGGCTCATATAAGTCATAGGCAGAGGCTGTAGCTGTTTTAGTGCCTTCTAGCACTAATTGCGCTAATAAATCAGGCTCAGCTCCAAAGGCCCAGGCCTCAGCTAGATCACCAACACCAGGATTGATTTGCTGGTATTGAGACCATAATTCTTCTGCAGTCATGTTATCACCTCTATTGATCGAATCCTCTAGACAGGTAGGCTCCTGCTGTATTAAGCAAACCTCCTAGGCACTAGGTTTCATGGAAAAACTTCATCAGCTCCCTCTTAGCCTGTGGCGAGATTGCTTGATACAGCTATAAACTGTCACCCTCTGTACAGACAAGCCAGATCTTGCTAGGCCTTATGTCGATGTGCTGTTTCACTTTAAGCTCCAGCCGCCGTCAATTTTAACAATTTCTCCCTGCATGGCGCTAGCTTTTCCAGATGCCAAAAACATGGTCAGCTCGGCTATTTCTTCAGCCCTAAGCCAACGACCGATAGGGGTCTCATCAGCTACCCACTGGGCTAAACCACCTGGCTCAAAGTCTGTAGCTGTCATTGCTGTTTGCACTGCGCCAGGAGCAATGCCAAAAACCTGAATGCCTGCCTTGGCATAATCAAGCGCTAGCTGTCTGGTAAAACCAGCCAGAGCATGCTTGCTGGAGGTATAGGCAGCTCCGCCGCCACCTGCCATAAAGCTGGCAATAGAGCACATATTGATGATAATACCTGATTGAGCTGTCAGCATCTGTGCCAAATAGTGACGCGTGATGCGGACAGCTGCAAAGAAATTGACCTGAAAGAGGGCTTCAAAGCTAGGCTGTGTGGTATCAAGCAAGGGCTTATAGGCATCAAGAACGCCCGCAGTATGACACAACACATCAACCCTAGGCACCATCTCAAAAAGCTCAGCTAAATCACCTGTAATATCTAGCTGTAAAAACTGAAAATCTCCTGATAAATCAGGCTTTTTTGCCTTGTCAACCCCGTAAACAGTAAAGCCATTTCTCAAAAACAGGTGTGCCTGTGCCAGTCCTATGCCCGATGACACACCAGTGATCAGCACCCGCTTAGTCATAGACCTCTACCCAGTCAGTAGCAAGAACATCGCAGGAAGTCGGTGCCCACATGGAAAAGCCCTCGCCAGCTCCTGACACGTTAATCAAAAAGTAAGGCGTCACCTCAAGTGCCACACCATTTTGTTCAATGCTATCAAACAGCTGAACATAGTTTTCAGCGCCTCCCCAGCCCTTACGAACGTATTTTTTCTTGGCCTTCAAGCCTGGCAAAATCTCTTCAAATGTCAT	CTATTTTATTATGACACTGATGCCTTCTGGGATATTGTCATAAAACCATTTGGCGTCTGCTCTGCTCATGCGGACACAGCCATGCGAGGCTGGCTGTCCCAGTTTTTCTGCCTCCTCTGGAATTTCATTGCCATATTGGTCTGTTGGTAGGCTGTGAAACAGATAAATACCATGATCCTTAAAGGAAACCCAATAATAAGCCCCTTCTCCTGACTCATGATTGAAGAAAAAATCTCCTCTCTCAGGCTCAATGACAAAGGTACCTGTCGGTGTTGGACTTTCCTTTGCTCCTGTTGACACGCTGGTCTTAAAAACAACCTTCCCATCTCCTATAATGGTCATGACTTGATCTGCAATCGACACATGAACAGATAACTCCTGATAGCTAGCAAGATCAGGATAGGCTTCCGGCTGATGTAAGGTCTCAGGCTCTTTTGATTCCATTTTTTCCTTGGACGGCACTGAGGCCTTTGTCGCTGCTGTGGTCATGACTTCCTTAGCTGGCTTGGACGACTGATCTGCTGTTGACCCTTGCCACCACACTAAGCCAATCACAAGTCCAGCTATCAGCACTCCTAGCATACCAATCACTCTCTTTTTCATGATACCTCCCTTAGCTTTAACAGATGATATTAATTGCTCCTCCTTGACAGTATATCAAAAAAAAGAGCCGATTGGCTCTTAAATCATCAGTTTACTTCACTAGCTTTTCCATTTCCTTAATACGCTCTACGGTTGCATCATATTTAGCTTGGTAGTCAGCCTGTTTGTCGCGTTCTTTTTGGACAACCTCTGGCTTGGCATTAGCAACAAAGCGTTCATTGCTGAGCTTTTTACCGACCAGATCAAGCTCTTTTTGCCACTTAGCTAATTCCTTTTCAAGGCGAGCTAGTTCTTCTGTAACATTGAGCATATCAGCTAGGGGAAGGAAGATTTCTGCACCTGTGATAACAGCCGACATGGCCAACTCAGGAGTCACAATGCTTGAAGCAATCTCAAGCCTCTCTGGATTTGTGAAGCGTTTGATGTAGTTGACATTGCTGTTGAAGAAGGCTTCCAAGTCGCTATCGCTTGTTTTCACAAGGATAGTAATTGGTTTGCTTGGGGCAACGTTCACTTCCGCACGCGCATTTCGCACCGTACGAATCAAGTCCTTCAAGCTTTCCACGCCTTTGTGCGCAGCTTCATTTTCAAAAGCAGGATCAACTGTTGGATAGTCCGCTGTCACGATAGAACCTTCAGCGTATTGATCAAAGATTTCTTCCGTCACAAATGGCATGATTGGGTGGAGGAGACGCAGAATCTTATCCAGCGTGTAAAGGAGGACAGAGCGAGTGACAATCTTCTCGTCTTCGTTATCGCTGTAAAGAACCTCCTTGGTCAGCTCCACATACCAGTTAGCAAATTCTTCCCAGATAAAGTTGTAGAGGATATGGCCTGCCACACCGAACTCAAACTTATCAAAGTTCTCTGTGACCTTACCGATTGTTTCATTGAGATTGTGGAGGATCCAACGGTCTGTCACGTTTCCAGCAGCGCCAGACGCAGCTTGCTCAACATTAGCAGTAGCTTGCTCAAGTGTCAAGCCTTCATTGTTCATGAGAATGTAACGTGAAATGTTCCAAATCTTGTTAATGAAATTCCATGACGCGTCCATCTTTTCATAGGAGAAGCGCACATCTTGACCAGGAGCAGATCCATTTGATAGGAACCAACGAAGAGCGTCAGCACCGTATGTCTCAATAACGTCCATTGGGTCAATCCCATTGCCAAGCGACTTAGACATCTTGCGTCCCTCTTCGTCACGAATCAGACCATGAATAAGAACGTTAGAGAAAGGCTTACGTCCGGTAAATTCAAGCGATTGGAAAATCATGCGAGACACCCAGAAAAAGATAATGTCATAGCCTGTCACCAAGGTTGAGGTTGGGAAGTAGCGCTTGAAGTCTTCTGCATCTGTATCAGGCCAGCCCATAGTTGAAAATGGCCAAAGCGCAGAGCTAAACCAGGTGTCAAGGACATCCTCGTCCTGCTTCCAGCCATCACCCTCTGGTGCTTCCTCACCAACATACATCTCACCTGCTTCATTGTACCATGCAGGGATTTGGTGCCCCCACCAAAGCTGGCGAGAAATCACCCAATCATGGACATTTTCCATCCATTGCAAGAAGGTATCGTTGAAGCGTGGTGGGTAGAAGTCAACCTTATCGTCTGTGTCTTGGTTGGCAATAGCATTTTTAGCCAATTGGTCCATCTTCACGAACCACTGTGTTGACCAGCGAGGCTCAACCACAACACCTGTACGTTCTGAATGACCTACTGAGTGAACACGTTTTTCAATCTCAACAAGGGCACCGATTTCTTCTAGCTTAGCCACAACAGCCTTACGAGCTTCAAACCGATCCATACCTGCAAATTCACCTGCAAGCTCATTCATGGTACCATCATCATTCATGACATTAACCTGTGGGAGATTATGACGCCCACCAACCTCAAAGTCGTTCGGATCATGGGCTGGTGTGATTTTAACAACCCCTGTTCCAAATGCCGGATCCGCATGCTCGTCTCCAACGATTGGGATCAGCTTATTGACGATTGGCAGAACAACATGTTGACCAATCAAGTCCTTGTAACGAGGATCTTCTGGATTGACAGCTACAGCCACATCTCCAAACATGGTTTCAGGACGTGTGGTTGCTACTTGAAGGGCGCGTGAACCATCTTCTAGCATATAGTTCATGTGGTAGAAGGCACCCTCAACGTCCTTGTGGATAACTTCAATATCTGAAAGAGCTGTCCTAGCTGCTGGGTCCCAGTTGATGATGAATTCACCGCGGTAAATCCAGCCTTTTTTGTAAAGCTCAACAAAGACCTTGCGAACAGCCTTTGAAAGTCCCTCATCAAGAGTGAAACGATCTCGCGCATAATCTAGTGAAAGCCCAAGCTTGCCCCACTGCTCCTTGATGGTCGCCGCATACTCGTCTTTCCATTCCCAAACCTTGTCTAAGAACTTGTCACGACCGAGATCGTAACGAGAAATCCCCTGCTCGCGCAAGCGCTCCTCGACCTTAGCCTGAGTGGCGATGCCTGCATGATCCATACCAGGCAACCAGAGAGTATCAAAGCCCTGCATGCGCTTTTGACGAATAATAATATCTTGAAGGGTCGTGTCCCAAGCATGACCAAGGTGCAGCTTCCCTGTAACGTTTGGCGGTGGAATCACGATAGCATACGGCTTAGTCTTCTTGTCGCCTGATGGCTTGAAAACATCTTGGTCCAGCCAAGCTTGATAACGCCCAGCCTCAACCTCAGCTGGATTGTATTTGGGTGAAAGTTCTTTTGACATAATGTGTCCTTTCTAGCTTACTTCTAACTCTTTCATTTTTTGGACGATAAATTGCGCTGTTTCTTGAGCAGAAAGACTCGTATTATTGATTTTACAATAATGTTTAAGATTTTCTGGTGCCTTTGCAGGATTAAAGTTAGCAAATTTAGCAGTATCCAAAATATCTTTCTCAGACCACTCCAAATGACGCTTTATCGGTTTGTGGTAAAGTCGATTTTCAGTTTTATTTCGCCTTAAGCGTTCTTTTAAATCTGTTTCTAATTCAACGAATAAAACCTCTCTGTCGAAATCATGAAACACACTCTGTAGTGTTTCCAAAAATGCTATATCTTCAGGTGCATTAAAATCAATGACAACAGTAAAAATAATTGATTGCTGACGCTTTGCAAATGTTTTAAAAAATAGCAATCGTAGCTCATCAATTAGTTCTCTGGCTTCCGATGACATTGGTATAAACTTAGTTACAAAATCAATTGATTCATGATTATGAAATAAAGTCAGATCAGTCAGTTTTTCTAATTTCTGTCCAATTGTCATCTTACCAGACGCCTGTGCTCCAATTAAGATAATATTCATACCAAACCTCTTTCCGATCTCTCTTACCTCTTCTCACCTCACTTAACATAACACTTGCTGCTCAAGGCAGACTACCAGAAACTGATGACACTGGTTGGCGAAGCGCTAACCAGTTTTGGTAGTCATAAGCGCTTTGAGTTTGAGGACTTCTTATGAAATGCTTTTGACAGATTAACGCATATTTTAGAGAGTCTACTCCTTATCTACGCTGCCTCTCCCATTCACTCCTTAGCAATCCATATCGTAGGTCTGCGCAGCGATTGCCTTTAGCGTCCTTGCGATCACGAATGGTCGCCTCAAGAGTGAAGCCTAGCTTTTCTGCGATCCGACGACTCCCCATATTGTAATCGTAACAGCTGATTTCAACCTTGTGAAGCTTAAGCAGAGTAAAGGCAACCTCTAGCAGGGCACTCGCTGCCTCAGTCATAATTCCTTGATGCCAATAGTCAGGGTGAAGCAGATAGCCCATCTCAAAAACATCATCTGCGTGACGGTTGTTAAAATCAACAGACCCAATAATCCTATTGTCACCCTTTAGGGCAATGCCATAGCCTGCCGGTAGCTGTTGCAAAAGCCAGCGCTTAGGCATCGTGTTTGCGATGTAATGCTCCTCTTCTTCAAGGGTTTTCACAGGTGGAAAGCCTGCTGGGTAACTAACCTCAGGTCGGCTAGCATAAGCAAAAATCGCTTCAACATCAACTAAAGTACGCTGCCGCAGCAGCAAACGACTCGTTTTGACATCTGGTAATCTATTATTCTCAACAGAACCCATTATCTCAATCATAGCAAGTCCTCCAAAAAATAACCCCGCCTAGTCAGCTGACTAGACAGGGACGAATTCACTAATAATCCGCGGTACCACCACTGTTTCAGATTACGCTTAATCTGCTGCTTTATCATTTTTCCATTGTAAACCTCAGCTACATAACTTGACAT
Streptococcus equi	ERR066561	Satellite prophage	1	hypothetical protein	NAD-dependent oxidoreductase	FIG01114292: hypothetical protein	3-oxoacyl-[acyl-carrier protein] reductase (EC 1.1.1.100)	FIG01114304: hypothetical protein	S_equi_SP_ISb	D-alanyl-D-alanine carboxypeptidase (EC 3.4.16.4)	Valyl-tRNA synthetase (EC 6.1.1.9)	FIG01114110: hypothetical protein	acetyltransferase, GNAT family	hypothetical protein	ATGGAAAAAACAGCTAATGCTCAGCCATTGAAGGGTCTCAAGCTATCAGGAGCAAGACCTGTGCTGATAGGGCAAGAAAGGCATCACCTCCCAAGACAAACAGCACAGCACTAGTCTATAGCTGCTAGTTGCTCTTAGCTATTACTCTCTAGCGAAGCTGCTGCCTGCTCTAAAACAGCCATGACTGCCTTGCTGTGCTCCAAGGCCTGCTCTGCCCTTTCCATGTTCTTATTAGAGATAATATCTGAAAAGGCAACAAATTCATCGTACATGCGATGGGACGAGTGGTTAAGATTAACGGTCCTTGCTTGCTCACCTCGAATGGCTAGTAAAAGCTCTGGTACAGCATTAGGAGCACCTAAAACAGAAAGAAAGCCTTTATTCCCCTGAATCGTAGAGACAATCTCTGCACTGCAATCCTTAGCCCCAATGCAAACAGCCTTAAATCGCTCATAATCCATCAGCAAAACACCAGAGGTGTCGACCTGGCGCTCCATATTAGCCAGGTATTGAACCGTTTTGGGCTTGCCAAATAAGCCAACGAGCAGATGGATATTATAAATATTCAAATCACGCAAGGCTCCTCCACCCTTTTTAGGATCAAAGGCTGGTGCAATCTCCCCTCGCTTAAAGGCATCATAACGAGAGGAATATTGAGAATAATTGCACTCCACAAGCTTAATCTCTCCTAACTCAGTCAAGTGATCCTTAATAAATTGTGTGTTTGGCAAATATTGGTTGGTAATAGCTTCTAATAATATCAGCTGCTTAGCTCTTGCAATGCTGCTTAAAGCATCAAGCTCCTTGGCTGTCATGGTAAATGGCTTTTCACAAATGACATGCTTACCAGCCTCAAGGGCTTGCTTAGCCACTTCAAAATGCAAATGATTTGGGGTGGCAACATAAACCGTATCCACCTCTTCATTTTTTAGGACCTCGGCTAGCTGACAGCTGGCCTGTTGAATGCCAAAGGCGTCAGCAAGCGCCTCTGCGGTTTCAAGACTACGAGGCGTTGAAACAATCGCCATTAAGTCTATGCTTTTGATCTCCTTTAAAACAGGCAAAACCTCTTTGACAATCATGCCTGTACCAACAAGGGCTAATTTCATTTATCTCTCCTTTTTAGCAGCTTCAGGGTAAACCCTCTGAAATTCCTCTAACACAATAAGGCTATCCTCTGTAAAGCGTAAGCCTGCCTCTTCAAAATAAGGTCTGAAAAAGGCGTCATGAAGCTGCCGCCACTCTTCCAAGCTTTTATCACCCTCTCCTTCCTTATAGGCGTGCTCTGCTGGCACGTCCTTGAAGGGAACAAGACTAACCTTAGTAATCTGGATAATACAGATCGCCTGATCCCTACTATCCAAAATCACGTCATAGCTGCCCTCTTTGGGAAGCGGCTCATGATCAGGCTCATATAAGTCATAGGCAGAGGCTGTAGCTGTTTTAGTGCCTTCTAGCACTAATTGCGCTAATAAATCAGGCTCAGCTCCAAAGGCCCAGGCCTCAGCTAGATCACCAACACCAGGATTGATTTGCTGGTATTGAGACCATAATTCTTCTGCAGTCATGTTATCACCTCTATTGATCGAATCCTCTAGACAGGTAGGCTCCTGCTGTATTAAGCAAACCTCCTAGGCACTAGGTTTCATGGAAAAACTTCATCAGCTCCCTCTTAGCCTGTGGCGAGATTGCTTGATACAGCTATAAACTGTCACCCTCTGTACAGACAAGCCAGATCTTGCTAGGCCTTATGTCGATGTGCTGTTTCACTTTAAGCTCCAGCCGCCGTCAATTTTAACAATTTCTCCCTGCATGGCGCTAGCTTTTCCAGATGCCAAAAACATGGTCAGCTCGGCTATTTCTTCAGCCCTAAGCCAACGACCGATAGGGGTCTCATCAGCTACCCACTGGGCTAAACCACCTGGCTCAAAGTCTGTAGCTGTCATTGCTGTTTGCACTGCGCCAGGAGCAATGCCAAAAACCTGAATGCCTGCCTTGGCATAATCAAGCGCTAGCTGTCTGGTAAAACCAGCCAGAGCATGCTTGCTGGAGGTATAGGCAGCTCCGCCGCCACCTGCCATAAAGCTGGCAATAGAGCACATATTGATGATAATACCTGATTGAGCTGTCAGCATCTGTGCCAAATAGTGACGCGTGATGCGGACAGCTGCAAAGAAATTGACCTGAAAGAGGGCTTCAAAGCTAGGCTGTGTGGTATCAAGCAAGGGCTTATAGGCATCAAGAACGCCCGCAGTATGACACAACACATCAACCCTAGGCACCATCTCAAAAAGCTCAGCTAAATCACCTGTAATATCTAGCTGTAAAAACTGAAAATCTCCTGATAAATCAGGCTTTTTTGCCTTGTCAACCCCGTAAACAGTAAAGCCATTTCTCAAAAACAGGTGTGCCTGTGCCAGTCCTATGCCCGATGACACACCAGTGATCAGCACCCGCTTAGTCATAGACCTCTACCCAGTCAGTAGCAAGAACATCGCAGGAAGTCGGTGCCCACATGGAAAAGCCCTCGCCAGCTCCTGACACGTTAATCAAAAAGTAAGGCGTCACCTCAAGTGCCACACCATTTTGTTCAATGCTATCAAACAGCTGAACATAGTTTTCAGCGCCTCCCCAGCCCTTACGAACGTATTTTTTCTTGGCCTTCAAGCCTGGCAAAATCTCTTCAAATGTCAT	CTATTTTATTATGACACTGATGCCTTCTGGGATATTGTCATAAAACCATTTGGCGTCTGCTCTGCTCATGCGGACACAGCCATGCGAGGCTGGCTGTCCCAGTTTTTCTGCCTCCTCTGGAATTTCATTGCCATATTGGTCTGTTGGTAGGCTGTGAAACAGATAAATACCATGATCCTTAAAGGAAACCCAATAATAAGCCCCTTCTCCTGACTCATGATTGAAGAAAAAATCTCCTCTCTCAGGCTCAATGACAAAGGTACCTGTCGGTGTTGGACTTTCCTTTGCTCCTGTTGACACGCTGGTCTTAAAAACAACCTTCCCATCTCCTATAATGGTCATGACTTGATCTGCAATCGACACATGAACAGATAACTCCTGATAGCTAGCAAGATCAGGATAGGCTTCCGGCTGATGTAAGGTCTCAGGCTCTTTTGATTCCATTTTTTCCTTGGACGGCACTGAGGCCTTTGTCGCTGCTGTGGTCATGACTTCCTTAGCTGGCTTGGACGACTGATCTGCTGTTGACCCTTGCCACCACACTAAGCCAATCACAAGTCCAGCTATCAGCACTCCTAGCATACCAATCACTCTCTTTTTCATGATACCTCCCTTAGCTTTAACAGATGATATTAATTGCTCCTCCTTGACAGTATATCAAAAAAAAGAGCCGATTGGCTCTTAAATCATCAGTTTACTTCACTAGCTTTTCCATTTCCTTAATACGCTCTACGGTTGCATCATATTTAGCTTGGTAGTCAGCCTGTTTGTCGCGTTCTTTTTGGACAACCTCTGGCTTGGCATTAGCAACAAAGCGTTCATTGCTGAGCTTTTTACCGACCAGATCAAGCTCTTTTTGCCACTTAGCTAATTCCTTTTCAAGGCGAGCTAGTTCTTCTGTAACATTGAGCATATCAGCTAGGGGAAGGAAGATTTCTGCACCTGTGATAACAGCCGACATGGCCAACTCAGGAGTCACAATGCTTGAAGCAATCTCAAGCCTCTCTGGATTTGTGAAGCGTTTGATGTAGTTGACATTGCTGTTGAAGAAGGCTTCCAAGTCGCTATCGCTTGTTTTCACAAGGATAGTAATTGGTTTGCTTGGGGCAACGTTCACTTCCGCACGCGCATTTCGCACCGTACGAATCAAGTCCTTCAAGCTTTCCACGCCTTTGTGCGCAGCTTCATTTTCAAAAGCAGGATCAACTGTTGGATAGTCCGCTGTCACGATAGAACCTTCAGCGTATTGATCAAAGATTTCTTCCGTCACAAATGGCATGATTGGGTGGAGGAGACGCAGAATCTTATCCAGCGTGTAAAGGAGGACAGAGCGAGTGACAATCTTCTCGTCTTCGTTATCGCTGTAAAGAACCTCCTTGGTCAGCTCCACATACCAGTTGGCAAATTCTTCCCAGATAAAGTTGTAGAGGATATGGCCTGCCACACCGAACTCAAACTTATCAAAGTTCTCTGTGACCTTACCGATTGTTTCATTGAGATTGTGGAGGATCCAACGGTCTGTCACGTTTCCAGCAGCGCCAGACGCAGCTTGCTCAACATTAGCAGTAGCTTGCTCAAGTGTCAAGCCTTCATTGTTCATGAGAATGTAACGTGAAATGTTCCAAATCTTGTTAATGAAATTCCATGACGCGTCCATCTTTTCATAGGAGAAGCGCACATCTTGACCAGGAGCAGATCCATTTGATAGGAACCAACGAAGAGCGTCAGCACCGTATGTCTCAATAACGTCCATTGGGTCAATCCCATTGCCAAGCGACTTAGACATCTTGCGTCCCTCTTCGTCACGAATCAGACCATGAATAAGAACGTTAGAGAAAGGCTTACGTCCGGTAAATTCAAGCGATTGGAAAATCATGCGAGACACCCAGAAAAAGATAATGTCATAGCCTGTCACCAAGGTTGAGGTTGGGAAGTAGCGCTTGAAGTCTTCTGCATCTGTATCAGGCCAGCCCATAGTTGAAAATGGCCAAAGCGCAGAGCTAAACCAGGTGTCAAGGACATCCTCGTCCTGCTTCCAGCCATCACCCTCTGGTGCTTCCTCACCAACATACATCTCACCTGCTTCATTGTACCATGCAGGGATTTGGTGCCCCCACCAAAGCTGGCGAGAAATCACCCAATCATGGACATTTTCCATCCATTGCAAGAAGGTATCGTTGAAGCGTGGTGGGTAGAAGTCAACCTTATCGTCTGTGTCTTGGTTGGCAATAGCATTTTTAGCCAATTGGTCCATCTTCACGAACCACTGTGTTGACCAGCGAGGCTCAACCACAACACCTGTACGTTCTGAATGACCTACTGAGTGAACACGTTTTTCAATCTCAACAAGGGCACCGATTTCTTCTAGCTTAGCCACAACAGCCTTACGAGCTTCAAACCGATCCATACCTGCAAATTCACCTGCAAGCTCATTCATGGTACCATCATCATTCATGACATTAACCTGTGGGAGATTATGACGCCCACCAACCTCAAAGTCGTTCGGATCATGGGCTGGTGTGATTTTAACAACCCCTGTTCCAAATGCCGGATCCGCATGCTCGTCTCCAACGATTGGGATCAGCTTATTGACGATTGGCAGAACAACATGTTGACCAATCAAGTCCTTGTAACGAGGATCTTCTGGATTGACAGCTACAGCCACATCTCCAAACATGGTTTCAGGACGTGTGGTTGCTACTTGAAGGGCGCGTGAACCATCTTCTAGCATATAGTTCATGTGGTAGAAGGCACCCTCAACGTCCTTGTGGATAACTTCAATATCTGAAAGAGCTGTCCTAGCTGCTGGGTCCCAGTTGATGATGAATTCACCGCGGTAAATCCAGCCTTTTTTGTAAAGCTCAACAAAGACCTTGCGAACAGCCTTTGAAAGTCCCTCATCAAGAGTGAAACGATCTCGCGCATAATCTAGTGAAAGCCCAAGCTTGCCCCACTGCTCCTTGATGGTCGCCGCATACTCGTCTTTCCATTCCCAAACCTTGTCTAAGAACTTGTCACGACCGAGATCGTAACGAGAAATCCCCTGCTCGCGCAAGCGCTCCTCGACCTTAGCCTGAGTGGCGATGCCTGCATGATCCATACCAGGCAACCAGAGAGTATCAAAGCCCTGCATGCGCTTTTGACGAATAATAATATCTTGAAGGGTCGTGTCCCAAGCATGACCAAGGTGCAGCTTCCCTGTAACGTTTGGCGGTGGAATCACGATAGCATACGGCTTAGTCTTCTTGTCGCCTGATGGCTTGAAAACATCTTGGTCCAGCCAAGCTTGATAACGCCCAGCCTCAACCTCAGCTGGATTGTATTTGGGTGAAAGTTCTTTTGACATAATGTGTCCTTTCTAGCTTACTTCTAACTCTTTCATTTTTTGGACGATAAATTGCGCTGTTTCTTGAGCAGAAAGACTCGTATTATTGATTTTACAATAATGTTTAAGATTTTCTGGTGCCTTTGCAGGATTAAAGTTAGCAAATTTAGCAGTATCCAAAATATCTTTCTCAGACCACTCCAAATGACGCTTTATCGGTTTGTGGTAAAGTCGATTTTCAGTTTTATTTCGCCTTAAGCGTTCTTTTAAATCTGTTTCTAATTCAACGAATAAAACCTCTCTGTCGAAATCATGAAACACACTCTGTAGTGTTTCCAAAAATGCTATATCTTCAGGTGCATTAAAATCAATGACAACAGTAAAAATAATTGATTGCTGACGCTTTGCAAATGTTTTAAAAAATAGCAATCGTAGCTCATCAATTAGTTCTCTGGCTTCCGATGACATTGGTATAAACTTAGTTACAAAATCAATTGATTCATGATTATGAAATAAAGTCAGATCAGTCAGTTTTTCTAATTTCTGTCCAATTGTCATCTTACCAGACGCCTGTGCTCCAATTAAGATAATATTCATACCAAACCTCTTTCCGATCTCTCTTACCTCTTCTCACCTCACTTAACATAACACTTGCTGCTCAAGGCAGACTACCAGAAACTGATGACACTGGTTGGCGAAGCGCTAACCAGTTTTGGTAGTCATAAGCGCTTTGAGTTTGAGGACTTCTTATGAAATGCTTTTGACAGATTAACGCATATTTTAGAGAGTCTACTCCTTATCTACGCTGCCTCTCCCATTCACTCCTTAGCAATCCATATCGTAGGTCTGCGCAGCGATTGCCTTTAGCGTCCTTGCGATCACGAATGGTCGCCTCAAGAGTGAAGCCTAGCTTTTCTGCGATCCGACGACTCCCCATATTGTAATCGTAACAGCTGATTTCAACCTTGTGAAGCTTAAGCAGAGTAAAGGCAACCTCTAGCAGGGCACTCGCTGCCTCAGTCATAATTCCTTGATGCCAATAGTCAGGGTGAAGCAGATAGCCCATCTCAAAAACATCATCTGCGTGACGGTTGTTAAAATCAACAGACCCAATAATCCTATTGTCACCCTTTAGGGCAATGCCATAGCCTGCCGGTAGCTGTTGCAAAAGCCAGCGCTTAGGCATCGTGTTTGCGATGTAATGCTCCTCTTCTTCAAGGGTTTTCACAGGTGGAAAGCCTGCTGGGTAACTAACCTCAGGTCGGCTAGCATAAGCAAAAATCGCTTCAACATCAACTAAAGTACGCTGCCGCAGCAGCAAACGACTCGTTTTGACATCTGGTAATCTATTATTCTCAACAGAACCCATTATCTCAATCATAGCAAGTCCTCCAAAAAATAACCCCGCCTAGTCAGCTGACTAGACAGGGACGAATTCACTAATAATCCGCGGTACCACCACTGTTTCAGATTACGCTTAATCTGCTGCTTTATCATTTTTCCATTGTAAACCTCAGCTACATAACTTGACAT
Streptococcus equi	F43	Full-length prophage	1	Assembly_Gap	Assembly_Gap	Assembly_Gap	Assembly_Gap	hypothetical protein	S_equi_FP_ISh	Positive transcriptional regulator, MutR family	Assembly_Gap	Assembly_Gap	Assembly_Gap	Assembly_Gap	N/A	N/A
Streptococcus equi	Sz105	Full-length prophage	1	tRNA S(4)U 4-thiouridine synthase (former ThiI)	FIG01118971: hypothetical protein	Immunoglobulin G-endopeptidase (IdeS) / Mac/ Secreted immunoglobulin binding protein (Sib38)	hypothetical protein	FIG01114695: hypothetical protein	S_equi_FP_ISe	Immunoreactive protein Se23.5 (Fragment)	ABC transporter, ATP-binding protein	ABC-type multidrug transport system, ATPase component	Transcriptional regulator, GntR family	DNA polymerase III alpha subunit (EC 2.7.7.7)	ATGAAATATTCAGAAATAATGGTTCGTCATGGGGAATTATCGACCAAAGGAAAAAACCGTATGCGGTTTATTAATCGGCTAAAAGCTAATATTCAAGATGTTCTTTCTGCCTATCCTGAGGTGACAGTCAGATCAACTCGAGACAGGACCCATGTTTTACTTAATGGTGCAGATGATAGGTCTGTGATTGAAGCCTTAAAGCCGGTGTTTGGTATTCAGGGCTTATCTCCTGTCTATAAAGTTGAAAAAAGTGTCCCTGTACTGATAGCAGCAGTTCAGGAGATTATGAGCTCCTTGTATCGCGAAGGGCTAACCTTTAAAATATCCAGCAAGCGTAGTGACCATCAGTTTGAGCTAGATAGCCGCGACCTCAACCACACCTTAGGAGCAGCCGTCTTTGAGGCTTTGCCGCATATCAAGGCACAGATGAAAAATCCTGATGTTACCCTAAAGGTCGAAATTCGTGATGAGGCTGCTTATCTGTCTCACGAAGATATAAAGGGAGCTGGAGGGCTGCCGGTTGGAGCTTCAGGAAAGGGAATGCTGATGCTATCAGGTGGTATTGATTCACCGGTTGCGGGCTATCTATCCCTGAAACGAGGTGTTGAGATTGAGGCAGTGCATTTTGCAAGCCCACCCTATACCAGTCCTGGTGCGCTAAGAAAAGCCAAGGATCTAACGCAGCGCTTAACACGTTTTGGAGGTAATATACAGTTTATCGAGGTTCCATTTACCGAGATTCAAGAGGAGATCAAGCATAAGGCACCCGAAGCCTATTTGATGACACTTACTAGACGCTTCATGCTGCGGATCACAGATGCTATTCGTGAGAAGCGAAAGGCTTTAGTGATTATTAACGGTGAAAGCTTAGGACAGGTTGCAAGCCAGACCTTAGAGAGCATGCAGGCTATTAATGCAGTCACTTCAACTCCGATTATCAGACCAGTTGTGGCAATGGATAAGCTAGAAATTATTGACATCGCTCAGCAAATTGATACCTTTGATATTTCCATTCAGCCCTTTGAAGACTGCTGTACTATTTTTGCTCCTGATCGTCCCAAAACCAATCCCAAGCTAGCAAATGTTGAACGATATGAGTCTCGCTTTGATGTCGACGGATTGGTCGAGCGAGCAGTGGCAGGGATCAGAGTAACTGAGATCACTCCTGAAATCGAAACTGACAGCTTATCAACGCTTATTGAGGAATTGTTGTAGGAGGTGCGCACCTAGCCCTATAACATAAGCAGTCTATCTAAACAGTCAAAAAAAGCCAGACCTATTAATTATTAAAGGCTCTGGCTTTTGTTTTTAGCTGATTTTGCTAGCAAATCCTCTTATTTAGCTGCTAAAATACTGGATAACCTCATCAGAAAGGACCTCCTCGTATTGTTTCATAGCCTCTTCATTGGTTAAGCCCATCGTTTGTAGGTAGGCTTTCAAGGATTCGGCAATGCCATGCCTGGTCAAATCCTCTACCGTAACCGCTTGAATAGGCTTTTCCTGAACAGCCTCAGCTAGCTGCAAAGACAATGGGTGACAGCCAGTTAATAAGAGACTGGCTAATAGTGTACAACTTATCAATATAGATTTTTTCATATATTTCCCTCCTTTCATGAAAATTATATGAAAACAACCATAAATTGTAAACTATTTAGATTTATTTTTAGTATAATGTTCGTGTTTTGTGTTTGAAAAATGATTTTTTTATTAAAGTAAAAAATAATGTTTGGTTTTTGTGTTGGGTATCTACTTGCCTATTTTAAAAGAACACTAAATAGAGGGATATCGATCTCAAATGTGACAAGAGCTTAAAGAGTTCATGACAAGCTTTAACCAATGACAGTGAGCCAATAGGGCTATTGTTAGACGAAAAAACAGACCAATAAGCACTTGGTCTGTTCCTAATGATGACTGGTTAGCTCAGTTTCTGCCATATGTCCTTGCCACTGGAAAGCGTAAATAAGCCCAATACTTGAGCGCCAATGTTTTCTCCTTCTATTTTCTTGGCAGAAATGGCGACATGTCCATGAGCATTAATGCCGACAAAATATTTTTTCATACCAATAGACGCATTAGCATCTGAGTCTGTGACATAGATGGCCTCAAGGTTTCCTTCAGCATTGAAATCAGCTCCCCACAAGTTAATCACATGGCTAATGCTAACATTGGCGTAGGTATGTGATAAAGCAAGGGCTCTTCCTTCAGTCAGTTCTTGCTTGATAATGGTACTGATGTCATTTAGTCCTTTATTTTTTAAATCATGACGAGCTGTCAAGAGCGTTGTCTGATCTCCTCTGGTGAAAACAGCATCGAAAATACCACCTCGTTTGTCCTTGTCCTGATAAGGTCGATTGACATCAGTAGACTGTGTTTTAAACACATTTAAGTAGTAACCATTGATAAACATGTCTAGAACAAGATCAGGCATAACCCCGAGTTGACGTGCTGATAGATTTGGAAAGGCTTTATCTCTAAAATAATTAAAAAGCTGACTATTGGTTTGACTGTCCTTGGTATCGATAGCAGCTTTCAAATCAAATAGCTCTTGGTTGTTAAAAATGATTTTTTGCTTTTCAGGGTGTTTACTTAAATAGGCTTCAATCTCTGTTTTATTTTGATCAAACCACCAATGCAGCATATTACCTGCCGTTGCTGCGCCACACAAGAGATTATCCTTCCCATCGAAGGCCTTGGTGATATCGTACCAGCCTTGATGAGCAAGATATGGCGCATGGATCACATCTTCGTTATTATATCGAAACTGCTCGGGTGTTAGTGGTGTAACACCTTTGGTCCATACAGAAGTGATCTGATGTGGTACTTCTTTGGCATAAGCTTCCATAGCATTCCTTTGGTAATCGTCAGCATAAGTAATGTTTGAACTCGCCAGGCTAAAAATAGCTATAGCAGCTAAGAGACCAACTGATAAGGAGTGAGGTTTATTTGGATAAGCTATTGTTTTCATATAACCCTTTCCTGTTATGGTGATATTATCATTAAATAATGTTAATGACATTTATATATTATCACAATATTTTGTTGAGACAATGCTTTTGATAAGCTTTATTTATTAGTAAATAGTGATGAGATAGTAGAGATGCTGGCAGACTGGATCTCTATAATGGATATTTCAGCTTGGTTTATGTTAGCGTTACCTATTTTACCAATGATGATACCGTTTGGTATTGTTGGTGTCATGCCTTAGACATGAGCTGTTATTATTGAGACCACTAATAAGGGCTAGTGTAGGCTTTGATGTTATTGGGATTCTTGCACAATCTAGCCAAGCTTAGTCAGCAAATCAGGGCATTAGCTAGGATAGTAAGGACAATGGTGCAGTTATTACTTGATTAGCTAGGTGGATAATTTAGGCGATGGCCTGGTTACTAAGCAGATTGACAAAGAGAAGCATAGCTCTATCAAGTTAAAACCGCTCGGAAGGTTGTCCGAGCAGTTTTGATCTATGATAACTTATTGGGTTATTTCATTAAAAAGGGGAATAGTCGTTATAAAATTTAGCTAATTCAGATAGAACTGCAGAAATAACTTTATCAGGAGTTGTGTCTTTAAAGCCAGCTAGTAGTTCTTTGAGATTTCGACCGGCCATATCCATAGAGTCCGAATAAAGAGTGGCATCAAAATGGTTAAGGCCTAGACTCTCCAAGAATGACACCAAATCATCGTATCCTTCTTGCTTAGGCGTCAAAAGATATTCCACGTCACCATAAACATAGTCATCAGCTTTGCTGATGTGGGTTGAAGCTGTTAGGCAGACTCCTGCCAAAGCTAGGGCAGCCATTGTAGAAACCATAAATTTCTTACAAGCTTGTGTCAT	TTGAAGCCTTATGTGATATGGCAAAAAGCGATTAAGCTATTAGGAAGTCTGGCTTTAGTCGGATCTTTTTTGCTAGCCTTTTGGTTTTACAGGCTTGGCATTTTAAATGACAGCAATGCACTCAAGGATCTTGTTCATAGTCACAAGGTTTTTGGCCCCCTTGTTTTTGTCGGTGTGCAAATTGTTCAGATTGTTTTTCCTATTATTCCAGGTGGTATGACAACTATTGCAGGCTTTTTGATTTTTGGTCCTTTGCTGGGTTTTCTTTATAACTATGTTGGTATCTTCATTGGTAGTGTGATTCTGTTTTTACTTGTGAAGACCTATGGTAGGCGCTTTATTTTACTGTTTATAGAGGAACAGACCTTTTACAAGTATGAGAGAAAATTAGAGACGCCATATTATGAGAGATTGTTTATTCTCTGTATGCTTTCTCCGATTTCACCAGCAGATATTATGGTCATGATTACTGGGCTGACAGAGATGTCATTGAAACGTTTTGTGACCATTATTTTAATCACGAAGCCACTATCAATTATTGGCTACAGCTATCTTTTTATCTTTGGAAAGGATTTGATCCTATGGTTTTTCCATTAAAAAAGTCTAGGCATTGCCTGATAGGCAATGCCTAGACTTTTTGTTATCATTGGATATTAAGCTTGTTTTTGATGATGAAGTGAGTAGCAACGTAAAGGATAATGCCTTCAACTAGTTGCTCTATGTTTAAAATAGATATGGCTGTATGATCACCGAAATAGAGTAGCGAGTCTGAGCTATTTGGGTTGACGGTGAAAAACGCATCATTTAAATAAGTCATGACGACAATAATGATAATAACTAAAATGAAATAGGCACAAAATGCCATCAAACCACGACGATTTGAAAATAGCTGACCAATTGAGATTGCTAGATAAATCAATAGTATACTTGTTATGGTTGACAAAAGCATGTAGATGAGGATAGAAGCATTTTCGACTAAGTTTTCTGGCTTCATAATTGTCTTTAGCACCTTTAGTAGATAGGTAAAGTCAACTGTTGGCGCTATTAAAATAAAGATACCGATTAATAGGTTAATGCCATTAAAAATACTGCAAACAAAGGACGCTAACAGCTTGGACAAGATAATCTGATGTGCTGTTACTGGTAGTGTCAGTGTTAAGTATCCCTCGCGCCCAAAGACATTTTTGTTAAAGCGATTAATGATGATTAATAGCGTTGATAAGAATGATCCGGCAATCAGAGAACCAAACGTTAATGAGAGTGTGAGAGGAACCATTTTGTTTGCCAGACTTGTTGTTAAACCAACCTCGTCAGGATTGTTTGTAAGCGTATTGATGGTAAAAGAAAGGACTATCGCGATAGCAATGACACCGGCATTAAGCGCAAAATACCACTTGCCAATTGATCTAAATTCGTATTTTAATAATTTTCCAAACATGCCTACCTCCTAAACCTTGTAGATCTCTCTAAATAATGAATCAATAGATTGCTGATGCTGAACTCGTAAATCATCAGCGTTTCCAGAAAGGCAGAGCTTACCATTTTTTAAGAAAATAGCTTCATCAAGTACAGGCTCAATGTCTGAGATGAGGTGAGTAGAAATGATAACAGAGGCTTGCTCAGAGTAATTATTAATAATGGTTTTAAGAATATAATCTCTTGCTGCCGGGTCAACCCCTCCGATAGGCTCATCAAGGATATAGAGCTTTGCTTTGCGGCTCATCACGAGGATAAGCTGTGCCTTTTCCTTATTTCCCTTTGATAGGTTTTTAAAGCGCTCTTCAGCATCTAAGTCTAAATCCTTCAGGAGACTGGTCGCTTTATCTCTGTCAAAATCGGCATAGAAATCACCAAAAAAGTCTAGCATATCCTTGATTTTCATACTTTCATTAAGATAGGTCGTATCTGGTAAGTAAGAAATGATTTTTTTAGTTTCTACAGATGGTCTAAAGCCGTCAATAACAATGTCTCCCTTGTCTGGCTGTAAAAGTCCGTTGATTAGCTTAATTAGTGTAGTTTTGCCGCTACCATTTGGTCCTAGTAAGCCGATAATTTTTCCAGAAGGGATTGTTATGGTTAAATCATCAATAGCTAATTGTTTTTTGTAAGATTTTGAGACGTGGTGCAGCTGTAATAGTTGTGCCATTAGTTTGATCCCTCCTCTAAAAAGGTACTTAAAACAGGAATGATTTCTGAACGTTCAAAACCTATTTTGATCATATTGCTAATAAAGGACTTGAGCTCGTTGATGGCCAGCTCTCGTCTTTTGCGCGCGATAAGCTCTTGGTTATCTGTTACAAATCGGCCGGCAGTTCGTTGCGAGTAAACTATGCCTTCACGTTCTAATTCGGTAAGTGCTCTTTGCATGGTGTTGGGATTAACGCCGGCAATTTCAGCATATTCTCGGACAGTCGGCAGCTGATCTCCACTTTTGATCTCTTGGCTGACAATTTGCAGCATGATATGCTGTGCTATCTGTGCGTAAATAGGAGATTTCTCATCAAATTTCCAAGACATACTGTCTCCTTTCTTTCTAAAATCTACGATTAATATTTGTACTAATTAAATGATACAAAAAATCGATTGACTTGTCAAGTCTTGTGTATCATCTCTATGTCTAGATTGGTCTGCAATACTATTGGGATTAGCGCTGATAGTGGTGCAGTAAAGACAGATCCCCGCTATTAAAAGCTTAAAATCTGGGCAGTAAAGTCTTTTTCATAGTATAATAGTAATAAGAATACTAAAGGAGATGTCCATGTTTGCTCAGTTAGATACAAAAACAGTTTATTCCTTTATGGATAGCTTGATTGATTTAGACCATTATTTTAAACAAGCAAAACGATTAGGCTATCAAGCCATAGGGATTATGGATCAGGATAATCTATATGGGGCATATCATTTTATTAAGGGCTGTCAAAGGCATGGACTTCAGCCAATTTTAGGTCTTGAGGTGGCTATTACAGTCAAAGAGCAGGCTCTTACGCTGAAGCTTGTTGCGAAAAATGATACAGGCTATCAGCAGCTCTTAAAGCTTTCAACCGAAAAAATGTCTGGAGAGCTGGATCTAGATACATTGGTGCAGTATTTAGAAGGGATAGCAGTTATCGTTCCCTTTAGGCAGAGCTTGAGTGATTTAGGGCTTCCTTTTGATTACTTCATTGGTATTGATGAGGCAAGTGACTTGTCAAAAATAGGCTCTGCAGAAAGACTGATTCCGCTTAGAACGGTACGTTATTTTGATAACGCAGAAACTGAGACCTTGCAGATGCTGCATGCGATTCGTGATAATGTTAGCTTAGCAGATACAGCTCTAGTAGCCAAGGATCAGTTTTTAGCACCTTGTCAGGAGGTGACGGCTATTTTCCAGGAAAAGTGCCCTGAGGCTTTGCTCAATCTCGCAGAGCTGACAGCTTCAATTGCTTATCATTTTGATACTGATTTAAAGCTTCCGAGATTTAACCGCGACAAGCCAGCAAAAGAAGAGCTAAGAGAATTGACCGAATCCGGTCTAAGAGAAAGGCAATTGTGGAAGGAGCCTTATCAATCTCGTCTGGCAGAGGAGCTGGCTATTATTTCAGATATGGGGTTTGATGATTATTTTCTCATTGTCTGGGATTTGCTGCGCTTTGGAAGGAGCAGAGGCTATTATATGGGCATGGGGCGTGGTTCAGCAGCAGGCAGTCTAGTGGCTTACTCGCTGCGCATTACTGGGATTGATCCTGTCAAAAACAATTTATTGTTTGAACGCTTTTTGAATAAAGAACGCTACAGCATGCCTGATATTGATATTGATTTGCCTGATATTTACCGCTCAGAGTTTCTTCATTATGTTCGAGACCGGTATGGTAGTGAGCACTCAGCTCAGATTGTTACCTTTTCGACTTTTGGTCCTAAGCAGGCTGTTCGTGATGTGTTCAAACGATTTGGTGTCCCAGAATACGAGCTAACAAGCCTAACTAAAAAAATTGGGTTCAAGGATACCCTGAGCACTGTTTATGAGAAAAATATAGCCTTCAGACAGACCATTAATAGTCGCTTAGAGTTTCAAAAGGCATTTGAGATAGCTAAGCGCATTGAAGGCAATCCAAGACAGACCTCTATTCACGCTGCTGGTATCGTGATGAGTGATGACCATCTGACCAACCATATTCCCTTAAAAAAGGGGGAGGATATGATGGTGACTCAGTATGATGCCAGTGCTGTTGAAGCTAATGGATTGCTGAAAATGGATTTTCTTGGTCTGAGGAATTTGACGTTTGTGCAAAAAATGCAGGAAAAGGTGGCCAACGATTACGGTATTTCAATTGATATTGAAACTATTGACCTAGAGGATCCTGAAACGATAGCCTTGTTTGCTAGGGGTGATACCAAGGGCATTTTCCAATTTGAACAGCATGGTGCAATAAGCTTGCTAAAGAGGATCAAGCCAGCTAGCTTTGAGGAAATCGTCGCAACAACCAGCTTAAATAGACCTGGAGCAAGTGATTATACGCATAATTTTATCAAGCGCCGGCAGGGACAGGAAAACATTGATCTAATAGATCCGGTGATTGCTCCGATATTAGAGCCAACCTATGGGATCATGCTTTATCAGGAGCAGGTTATGCAGATTGCCCAAGTTTATGCAGGCTTTACACTTGGAAAGGCCGATTTGCTGCGGCGTGCCATGTCTAAGAAAAACCTCGTTGACATGCAAAGAATGCAGGAGGATTTTCTGAACGGTGCTAAAGCCTTGGGGCGCTCTGAGGAGACGGCCAGACTATTGTTTGCCCGTATGGAAAAATTTGCAGGCTATGGCTTTAACCGCAGTCATGCCTTTGCTTATGCTGCCCTAGCCTTTCAGCTGGCTTATTTTAAAGCGCACTATCCTGAGGTATTTTTTGATGTCATGATGAATTATTCTAGCAGTGATTACATCACAGATGCGTTAGATTTTGGCTTTGAGGCTGCGCAGGTGACGATAAACACTATTCCCTTTAATGATAAGATTGAGCGTCATAAGATTTATATGGGCTTAAAAAACATCAAAGGCCTTCCTAGAGAATTTTCGTACTGGATTATCGAAAACAGACCTTTTACCAGTGTTGAAAACTTTTTGTGCAGCATTCCTGAAAAATACCAGAAAACCAGCTTTTTAGAGCCCCTTATCAAAATAGGTTTGTTTGATGGGTTTGAAAAAAATCGCCAAAAAATTATTAACAATTTGGAAGGGCTGCTAACCTTTGTCAATGAATTGGGATCACTTTTTGCTGATTCTTCCTTTAGCTGGGTAGAGACTGAGGATTATTCAGCTGCTGAAAAATATTACTTTGAGCAGGATTTGCTTGGTGTTGGCATGAGCAAGCACCCCTTGCTAGCTGTCGCTGAAAAAAGCACAGTAGCAGTCACACCAATCACAAAGCTAGTGAAGGATACAGAAGCTACTTTGCTGGTTCAAATAGATGCGATCAGGGTTATTCGGACAAAATCAAGCGGACAACAGATGGCCTTTTTGAGTGTCACTGATACCAAGCAAAAATTAGATGTTACCCTTTTTCCTGAGCAGTATGCTGTTTATAAGCAAGACCTAAAAGAAGGTCACATTTACTATATCAATGGCAGGGTAAAAGAAAGAGATAACCGCCTGCAGCTAGTCTGTCACCAGCTTCGATTAGCTCAGAGTCAAAGGTATTGGCTATTGGTTGAAAGCCATCAGCATGACGCTGCTATTTCTGACATATTAACGGCCTTTTCAGGGGAAACTCCTGTTATTATCCATTATCAAGAGGGCAAAGAAACCCTAGAGTTAAACCATATTAGAGTTAACGTCAGCAAGGAGCTGGAGGAGGCTCTTAGCCCTTACGTGTTGAAAACGGTTTTTCGATAA
Streptococcus equi	Sz35	Satellite prophage	1	Assembly_Gap	Assembly_Gap	Assembly_Gap	FIG01114091: hypothetical protein	Enolase (EC 4.2.1.11)	S_equi_SP_ISa	hypothetical protein	Predicted hydrolase (HAD superfamily)	hypothetical protein	hypothetical protein	5'-nucleotidase (EC 3.1.3.5)	N/A	TTAGTTTTGATAAGCACAATCCGCTGTTGACTGTATAAACCGTATATGATACAAAATAAGAGCCTGTAGCAGTGAAACCACTAGCTCTAGTGCTGTGGGCTGCTGGGTCTCTAGCTGTGCTGGCTTGCAGAGGAAGGAGAGATTTGGTGGCTGTAGAGGCATTGGGAATGACAGCGAGAACAAGGAGGTATGTGATGACTAAGTGGTTATTTTTTGATGTGGGCTCAACCCTAATTGATGAATCTCTCGCTTTTAAAGCGTTTATGGGGAAATGGCGTGTCAGCTTAGCTCGTTATGGAAGAGTGTTAACGGAAGAGGAGCTGTTGTCGATTATCAATGAGCTTGTCACATCAGGCGTTTGTGATTTTAATCGGCTTTGGCAGCGTCTTGCTCCTAAGGGGTGTCAGCGTCCCAAATGGAGCCATCAGCTGGAGAGGCTCTTTGCGGATACAAAGCCTTGTCTACAGGTCTTGTCTAAGACTTATCAGCTGGGGATTATTGCTAATCAGGCAAAGGATCTAAAAGAGCGTTTAGAGAGGTTTGGGCTTAGTCATTATTTTGCTCTTATTGTATCTTCTTCTGATGTGGGGCTACAAAAGCCTGATCTTGCTCTGTTTCGCTATGCACTTGATCAAGCAGGCGTATTAGCGCGTGATGCTGTTTATATTGGTGATCGTGTTGATAATGATATTATTCCTGCTAAGACACTGGGAATGACAGCTATCAGGATTCATCAAGGACTTGCTGCGTCCAGTCCGGACGATAGGCTTTATCCTAGTGATGTCCATATTAGCAAGCTTAGTGACCTGTTAGAATACTTTTAACCAGTCTTTAGCTTGAACTAGCTTTTTGTGCGCTCTTTCTAGGTGAATGGCAGCAAGCTTTGGAGTCATGTTATGGCTAGACCTTGGATCTAAGGGTGTTGAGCGTCTCATATGATGAGACCAATCAAGTAGCTTGCTTGACAGGTTTGGTAGCTGCTATTTTTGCTTATAGGTGATCTAGGTGATGATGGGCTTTGCCTCAATCAAGGCTCGCTGTTTGGGTTATCTTCTGACTTTTTTAATGTACTCTTATCTGGCTGGATTAGACCTGCTCCTTGCTTGAGAAAAGCTGTTTTTAACGCTTACGAGTCTGGAAAATGGTGTGATTGGCTGGCTGTCACTAGTCTTTTGCTTTTACTTGGCCTAGCTTTATATGAGAAAAAAAGAAAAATATTTATTTTATCTGTTATTTTTGTTACAATAGGCCTGTAAACTAAGTTGCATTAAAAAGGAGTTTTTATGTCAAATAAGAAATTTTTTACTTATGCTTCATTATTGGCATTAATCGCTGGTCCTACTGTGATTGAAGAGGTGACTGCACAGTCTTCAGCTCAGCATGTTTATGCAGATGAGCTAAGGCTATCACCAAGTACCGACTCATCTCCTGCGGAAAAAACCAGTGAGGACCATCGGCCAGCTGCTCAATCCGTTTCTGTGGCAGAACCAGTGGAGGCTCTTGCTATTGCGGATAAAGAAAGCGCTTTAAATACCGCTGTTTTAGCTGACGCAAATGGCAGCAAGCCGATTTCAGAGGTCAGAGCTAGTCAGCAGGGTCAGCCTTATACCGTTACGGGCAAAATCATCAGTGCTGTGAATGGTTGGGGTGGTAATGGCTTTTATATCCAAGACAGTCAGGGGACAGGTCTTTACATTTACCCAGGAAGCTCTTTGGGGTATGCGACTGGTGATGTGGTTCAGTTGACAGGAACACTCACTAACTACAAGGGTGAGCTCCAGCTTAAAGATGTCACAGACCATAAAAAGGTAGAAGGAGACCTACCGACGCCTGTTGCTGAGGTAACCATTCCAGACTTAAAACAGGCACACCCGTCCACTTTGGTAAGGCTATCAAATGTGACTGTTGGAGATATTTCATCAGATAAGCACGAAACCTCCTCTTTTAAGGTTACCGATACAGCTGGCAATAGTGTTGCGGTGCGTCTTGATAATCGTACAGGTGTTAAGACCTCTGATTTACTGTCTAAAATCGGTAAGGGTGATGTGATTAATCTGACAGCTATTCATTCTACCTTTGATGGCAAGCTGCAATTGAAGCCTTTTAATCTTGACCAATTTGAGGTGGTCAAAAAGGCTGTTAGAGAAGAGGAGATTACCCCTCGTGGTCAGGTGGTTAAGATTGGCCAAATTCAAGGTGCCAGCCACACCTCACCGCTCTTGAATCAGGCTGTAACAGTAAAAGAGGTGGTTGTGACCTATCTTGATGATGCAACTCATTTCTACGTGCAAGATATTAATGGTGACAACGATAAGGCGACCTCAGACGGTATTCGTGTCTTTGCTCAAAATGCTCAGGTGCAGGCTGGCGATGTGCTGACTATTTCTGGAACAGTGGAGGAGTTCTTTGGCAAGGGCTATGATGACCGTAAGCAGACGGATCTGACCATTACGCAAATCAAGGCATCTAAGGTCACTAAAACAGGGACCGCTCAGGTACCAGCTCCGCTTGTGCTAGGTAAGGATCGTGTTGCTCCAGCCAATATCATTGATAATGATGGCTTTAGTGTTTTTGATCCAGAAGAGGACGCTATCGATTTTTGGGAATCCTTAGAGGGAATGCTTGTTGCAGTTGACAATGCCAAGATTTTAGGTCCAATGTCTCATAAAGAAATCTATGTTTTGCCAGGCTCATCAACCCGCATGCTGACCAATTCAGGCGGTATCCTGCTTCCTGAAACAGGCTATAATACAGACCTGATTCCAGTTCTTTTTAAATATGGAAAGCAAACCATTAAGGCCGGTGATTCCTACAAGGGACGACTTACAGGTCCGGTGTCTTACAGCTATGGTAATTATAAGGTCTTTGTCGATGACAGCAGTCATATGCCAATCTTAACTGATGGCCAGCTCAAGCCTGAAAAGACACAGATCAAAAAGGACCCTAGCAAGCTAAGCATTGCTTCTTACAATATTGAAAACTTCTCAGCAAATCCATCATCAACCAAGGACGAAAAAGTAAAGCGCATTGCAGAATCCTTTATTCATGATTTGAATGCTCCTGATATTATTGGTCTTATTGAGGTTCAAGATAATAATGGACCTACTGATGATGGCACAACCGATGCAAGACAAAGTGCTCAACGATTGATTGATGCGATTAAAGCATTAGGTGGGCCAACTTATCAATATGTGGATATTGCTCCAGAAAATAATGCTGATGGTGGGCAGCCGGGCAGTAATATTCGCACAGGCTTCTTGTATCAGCCAGAGCGTGTCAGTCTTTCTGACAAGCCTAGAGGTGGTGTCAATGACGCTGTGAAGTGGGTAAATGGCGAGCTAAGCCTCAGCGTTGGACGAATTGATCCAACCAATCCTGCTTGGAAGAGTGTTAGAAAATCACTGGCTGCTGAGTTTATTTTCCAAGGTCATAAGGTGGTAGTGGTTGCTAATCATTTGAATTCCAAACGAGGAGACAATTCATTATATGGACGTGTTCAGCCGGTAACCTTTAAATCAGAAGAAAGACGTCATGTCTTAGCAAGGCTTTTGAGCCAATTTACTAAGGAGGGTGCTAGTCAGCAGGCTAATATCGTTATGCTGGGTGACTTTAACGATTATGAGTTTACGAAGACCATTAAGCTGATTGAAGAAGGAGATATGGCTAATTTGGTGAGCAGGCATGAGCTTTCTGACCGTTATTCTTACTTCTACAGAGGAAATAACCAAACGCTTGATAACATGCTCCTTTCACGCAATTTGCTTGGTCGCTACGAGTTTGACATGGTTCATGTGAATTCACCGTTTATGGAAGCGCATGGACGTGCTTCTGACCATGATCCGTTGCTTCTTCAGCTCTCCTTTGGAAAGGATAAGCCATCAGCGCCATCAGCTCAGCCAAAGAAAACACCAGCACCAGCTGCGACAACTCAAGCCTCTAAGGCAGGACGTGCACAGCTATTGCCAAAAACAGGTGATAAGACAGGCCTTATGGTAAGTATCTTAGGCTTAACAGCTGTCTTTAGCTCCTTTAGTCTATTTAGGAAACGTCACGAAGGAAAATAA
Streptococcus equinus	2B	Full-length prophage	1	ABC-type multidrug transport system, ATPase component	Transcriptional regulator, GntR family	DNA polymerase III alpha subunit (EC 2.7.7.7)	6-phosphofructokinase (EC 2.7.1.11)	Pyruvate kinase (EC 2.7.1.40)	S_equinus_FP_ISd	Signal peptidase I (EC 3.4.21.89)	Glucosamine--fructose-6-phosphate aminotransferase [isomerizing] (EC 2.6.1.16)	Alkylphosphonate utilization operon protein PhnA	ABC transporter membrane-spanning permease - glutamine transport	ABC-type polar amino acid transport system, ATPase component	CTAAGCTTTGTAAGTCTCACGGAAAAGTGAATCAATAGATTTTCCGTGTTCTTCACGAATATCATCGGTATTACCTTGTAAAATGATTTTACCGTCTTTTAGGAAAATAATCTCATCAAGAATTGGTTCAATTTCTGAGATGAGGTGTGTTGAAATAATGACAGAAGCGTCTTCACAATAGTTGTTGATAATCGTGCGTAAAATATAATCACGAGCAGCAGGATCCACCCCGCCAATTGGCTCATCAAGAATGTATAGTTTTGCTTGACGGCTCATGACCAAAATTAATTGGACTTTTTCCTTGTTCCCTTTTGATAAATTTTTAAGAATGTCCTCAGGGTCTAGATTTAAATCTTTTAAAAGGTGCTCGGCTTTTTCACGAGAAAAATCTTCGTAGAAATCCTCGAAAAGGGTTAAAGCATCGTTGATTTTCATATCATCTCTGAGGTATGAAGTATCAGGAAGATATGAAATAATTTTCTTTGTGTCAACAGAAGGGCGATAGCCGTCAACGACGATTTCTCCACTTGTTGGGTGAAGAAGACCGTTGATTAGCTTAATAAGTGTTGTCTTTCCGCTTCCGTTTGGTCCAAGCAACCCAATGATTTTTCCAGCTGGTAAACTGAGGGTCACATCATCAACAGCTACACGTTTTTTATATTTTTTAGTAACGTGATGTAGTTGGAGTAATTGACTCATCCTATTTTTTCTCCTTAATATACGATTCTAATACAGTCACAATGTCGTCGATATTATATCCCATTTTTTGCATGTTATTAACAAATGATTGAAGTTCTGCTTCAGCAACTTCACGACGTTTTTGCTTAATCAAATCTTTATCATCAGTGACAAAACGCCCAGAAGTTCGTTGGGAGTAAACCATTCCTTCGCGTTCTAGTTCTGAAAAGGCGCGTTGCATAGTGTTGGGATTGACGCCAGCTTCTTCAGCTAATTCGCGAACTGTTGGGAGTTGATCACCGCTTTTTATTTCTTGGCTGATAATTTGCATTTTAATGTGTTGTGCAATTTGGACATAAATAGGTGATTTTTCATCAAATTTCCAGGACATACGATAACCCCTTTCTATATTAAAATTAAAGAAGTCTTGTACTACATTCATGGTACAAAAATAAGTTTGAAATGTCAAGGAATCAGAAGCTTCTGTCTATGATTTGGATTAAAACATAAATATGCTTTCATTTTTAGTGTATAATAAGATAGAAGAAGTGAATCGAAGAAAGGAGGGCACTTTATGTTTGCCCAATTAGACACCAAGACAGTCTATTCTTTTATGGACAGTTTAATTGACTTAGAAGGCTACGTTAAAGAAGCAAAAGTATTAGGCTACCAAACTATTGGGATTATGGACAAAGATAATCTCTATGCCGCCTTTCATTTTATTGAAATAGCTAAACGACAAGGTATTCGTCCTGTTTTAGGTCTAGAATTAACACTTGACATTCAAGAAAATATTTCTGTGACTTTCTACTTAATTGCGCGTGATACACAGGGTTATAAAAATCTTATGAAGGTGTCTAGTCGCCAAATGACGAATGGTATTCAGTTAGAAGATTTAAATGATTACCTACAAGGGATAGCAGTCATCATTCCTTACTTTGAGGATTTAGAAAGTATTAGCGTACCTTTTGATTACTATATTGGTGTCGATATTCATTCGGGGGAAAAAGAATATAACAAACCGATTCTTCCATTGCACACAGTTCGGTATTTTAATACTAACGAAGTAGAAACGCTGCACATGCTGCACGCTATTCGAGACAACGTTAGTTTAAAAGACGCTCCGTTAGTACCACAAAACCAACATTTGGTAGCTTGTGATATTTTAACACAGGCTTTTGAACAGAAATTTCCAAAGGCTTTAGAAAATCTTGAACAGCTGGTTTCTACCATTCAGTACGATTTTAATTGTGAGTTGAAATTGCCAAGGTTTAACCGTCAAAAGCCTGCTCAAGAAGAGTTAGTTGAGTTGACTCAATCAGGACTTAAGGAAAAAGGCCTTTGGCTACCAGAGTATCAAGAACGATTATCAAAAGAGTTATCCGTCATTCACAAAATGGGATTTGACGACTATTTCTTGATTGTTTGGGATTTATTGCGTTTTGGTCGTAGTCGTGGCTATTATATGGGAATGGGACGTGGTTCTGCAGCAGGAAGTTTAGTTTCTTACGCTCTTGATATTACAGGGATTGATCCAGTTAAAAATAACTTGCTTTTTGAACGTTTCCTAAACGAAGAACGTTATAGTATGCCGGATATTGATATTGACCTACCAGACGTTTATCGTAGTGAATTTCTTCATTATGTACGCAATCGTTATGGAAGCCTTCATTCAGCTCAGATTGTGACATTCTCAACGTTTGGTGCTAAACAGGCTATCCGAGATGTTTTTAAACGCTTTGGAGCTCCTGAGCATGAATTGACTAATATCACTAAGAAAATTAGCTTTAGAGATAATTTGACGACGGTTTATGAAAAAAATCTTTCTTTCCGTCAGATTATTAATTCAAAAATTGAATACCAAAAAGCGTTTGCGATTGCTAAGCGAATTGAAGGCAACCCACGTCAAACTTCTATCCACGCAGCCGGTGTCGTTATGAGTGATGACAATCTAACAGAGCATATTCCACTAAAAGCTGGTGAGGATATGATGATAACTCAGTATGATGCTTCTGCAGTTGAGGCTAACGGTCTTCTTAAGATGGACTTCTTGGGCCTACGAAATTTGACTTTTGTTCAACGAATGCAAGAAAAAGTAGCAAAAGATTATGGTGTTAATATCGATATTAAATCAATTAATTTAGAAGATGAGAAGACACTTGCTCTTTTTGCAGCTGGTAGAACAAAGGGGATTTTTCAGTTTGAACAAGCTGGGGCAATTAATCTATTGAAACGTATTAAACCACGTAAATTTGAAGATATTGTAGCTACTACGAGTTTAAATCGTCCTGGGGCTAGTGATTATACCGAGAACTTTATTAAGCGTCGTTTTGGAAAAGAAACTGTTGATTTGATTGATCCTTTAGTGGCTCATATCTTGGAACCTACGTATGGTATTATGCTTTATCAGGAGCAAGTTATGCAGATTGCTCAAGTATATGCTGGCTTTACTCTTGGGAAGGCGGATTTGTTGCGCCGTGCTATGTCGAAGAAAAAAGTAGAAGACATGCAAAAAATGGAAAGTGAATTTTTAAAAGGAGCACAATCCCTTGGTCGTCCACTCGATGTTGCTAAGGATTTGTTTTCTCGCATGGCAAAATTCGCTGGTTACGGCTTCAACAGAAGTCACGCATTTGCCTATTCAGCTTTAGCTTTTCAATTAGCATACTTTAAAGCTCATTATCCTGCTGTCTTTTACGATGTTATGCTCAATTATTCAAGTGCGGACTACATTACTGATGCGCTTGAGTCAGAGTTCAGTGTCAATAAAATTGATATAAACACTGTTCCCTATAATGATAAGATTTCAGATGGTCGTATTTATCTTGGATTGAAAAATCTAAAGGGCGTACCACGAGATATGTGTTATTGGATTATTGAGAATCGTCCGTTTTCAAGCATTGAAGACTTTTTGACTAAGTTACCTGAAAACTATCAGAAAAAAGAATTTGTCACTCCACTGATTGAAATTGGTGCATTTGATAAATTTGAAAAAAATCGTCGTAAGATTATTGAAAATCTAGAACCTTTATTTATGTTTGTAAATGAACTAGGAAGTTTATTTGCTGAAACTTCTTACAGTTGGATTGAAGTTGAAGATTTTCCAAGTGCAGAGAAGTACCGTCAAGAACAAGGACTGCTTGGTGTTGGTATTAGCCCACATCCGCTTTTGGAAATCGCTAAAAAATCATCAGTTCCATTTACAGCCTTAGCTGATTTACATGAAAATACTGAAGCAACAATTCTTGTCGAATTGAACCAAATTCGTGTAATTCGGACAAAGACAAAGGGAGAACAAATGGCGTTTTTGAACGTAACTGACACGAAGAAAAAATTTGATGTGACACTGTTTCCAGAAATCTTTGCTCAATATAAGGATATGCTTCAAGAAGGTAGATTTTATTATCTAACTGGGAAAATTCAAAAACGTAACGACAGATTGCAGATGGTACTGAATCGTGTTCAAGAGGCAAGTAGCGAGCGTTTGTGGTTGCTGGTTGAAAATCATCTGCATGATGCAGAAATATCACAAATCCTGTCTAAGTTTCCTGGTAAGATTCCTGTTATTTTGCACTATCAAGATAGTAAGCAGACGTTACAGAGTCAAAAGCATTTAGTTAGTAAGGATGTAGAGTTAACACAAGCTCTAAAACCATATACGCTGAAAACGATTTATCAATAAAATTTTAGTAAAAATAAAATAAAGTAAAGCATTTTACAAAGTAATGTGCTATAATAAGAACGTTAGATTAATAAAAGGAGTATTAGCAAAATGAAACGTATTGCTGTTTTGACTAGTGGCGGCGACGCTCCTGGTATGAATGCTGCTGTTCGTGCAGTTGTTCGTAAAGCAATTAAAGAAGGAATGGAAGTCTTCGGAATCAACCGCGGTTATGCTGGTATGGTCGATGGCGACATTTTCCCATTGGACGCTCAAAGTGTTTCAAACATTTTGTCTCGTGGTGGTACTTTCCTTCAATCAGCTCGTTACCCTGAGTTTGCAACTCTTGAAGGACAACTTGCTGGTATCGAACAACTTAAAAAACACGGCATCGAAGGTGTCGTTGTTATCGGTGGTGATGGTTCTTATCACGGTGCTATGCGCTTGACAGAACATGGATTCCCAGCAGTTGGTATCCCAGGTACAATCGATAACGATATCGCTGGTACAGATTACACACTAGGGTTTGACACAGCTGTAAACACAGCTATGGAAGCTCTTGACAAAATCCGTGATACATCTTACAGTCACAAACGTACTTTCGTTGTTGAAGTAATGGGACGTAACGCTGGTGATATCGCTCTTTGGGCAGGTATTGCTTCTGGTGCAGACCAAATCATTATTCCTGAAGAAGGATATGACATCAACGAAGTTGTTGCAAAAGTTAAAGATGGTTACGAAAACAAAGGTAAAGAACGTCACCTTATCGTTCTTGCTGAAGGTGTAATGCATGCAGAAAAATTTGCAGAGTTGATGAAAGAAGCTGGTGATACTAGCGACCTTCGTGCAACAAACCTTGGTCACATCCTTCGTGGTGGTGCACCATCACCTCGTGATCGTGTTCTTGCTTCTTGGATGGGTGCTCACGCTGTTGAATTGCTTCAACAAGGTCGTGGTGGACTTGCTGTTGGTATCCACAACGAAGAATTAGTAGAAAGCCCAATTCTTGGTACAAAAGAAGAAGGTGCTCTATTCTCATTGGCAGAAGATGGTAGCATTATCGTCAACATGCCACACAAAGCACGTCTTGACTTCGCTAAATTGAATCGAGACATTGCTCATTTATAGTATAGTATTTATAGATTAAAAATTATTGTTATTAATAGTCGTTCATTCGGCTTAAAAATAAAGGGAGTTTCATATTATCATGAATAAACGCGTAAAAATCGTTGCAACACTTGGTCCTGCGGTAGAACTCCGCGGTGGTAAAAAATTCGGTGAAGACGGATATTGGGGTGAAAGCCTTGATGTTGAAGCATCAGCACAAAAAATCGCTCAATTGATTAAAGAAGGTGCAAACGTCTTCCGTTTCAACTTCTCACACGGTGACCACGCAGAACAAGGTGCTCGTATGGCTACAGTTCGTCGTGCAGAAGAAATCGCTGGTCAAAAAGTTGGTTTCCTTCTTGATACAAAAGGTCCTGAAATCCGTACAGAACTTTTTGAAGGCGAAGCTAAAGAATATTCATACAAAACTGGTGAACAAATCCGCGTTGCTACTAAACAAGGTATCAAATCAACTCGTGACGTTATCGCTTTGAACGTTGCTGGTGGTCTTGACATCTTTGATGACGTTGAAGTTGGTAAACAAGTCCTTGTTGACGATGGTAAACTTGGTCTTCGCGTTGTAGCTAAAGATGATGCAACTCGTGAATTTGTTGTTGAAGTTGAAAACGATGGTATTATCGCTAAACAAAAAGGTGTAAACATTCCTTACACTAAAATCCCATTCCCAGCTCTTGCTGAACGTGATAACGCTGATATCCGTTTTGGTCTTGAACAAGGTCTTAACTTCATCGCTATCTCATTCGTACGTACTGCAAAAGACGTTGAAGAAGTTCGTGCAATCTGTGAAGAAACTGGTAACGGACACGTTCGTTTGTTCGCTAAAATCGAAAACCAACAAGGTATCGAAAACATTGACGAAATCATCGAAGCTGCTGATGGTATCATGATCGCTCGTGGTGACATGGGTATTGAAGTTCCATTTGAAATGGTTCCAGTTTACCAAAAAATGATCATCACTAAAGTTAACGCAGCTGGTAAAGCAGTTATTACAGCAACAAACATGCTTGAATCAATGACTGAAAAACCACGTGCAACTCGTTCAGAAGTATCTGACGTGTTCAACGCTGTTATCGATGGTACTGACGCAACAATGCTTTCTGGTGAATCTGCAAATGGTAAATACCCAGTTGAAGCTGTTCGTGCAATGGCTACAATCGATAAAAACGCTCAAACTCTTCTTAACGAATACGGACGTCTTGATTCATCATCATTCGCTCGTACTTCTAAAACAGAAGTAGTAGCTTCAGCAGTTAAAGATGCTACAAGCTCAATGGATATCAAACTTGTAGTTGCTCTTACTGAATCTGGTAACACTGCTCGTCTTATCTCTAAATACCGTCCAGATGCTGACATCTTGGCTGTAACATTTGACGAAAAAACTCAAAAATCATTGATGATTAACTGGGGTGTTATTCCAGTTGTAACTGAAAAACCTGCATCAACTGATGACATGTTTGAAGTTGCTGAAAAAGCTGCTCTTGAATCTGGATTGGTTCAATCAGGTGATAACATCGTTATCGTCGCTGGTGTTCCTGTTGGTTCAGGTGGTACAAACACAATGCGTATCCGCACTGTAAAATAA	ATGGTTAAACGCGATTTTATACGAAATATTATTATAGTTTTAATTGCCATTTTGGTACTGTTTTTGTTGAGAATTTTTGTATTTTCAACATTTAAGGTGCATAAGGATGCTGCTAATTCTTATTTGTCGAATGGCGATGTAGTAGTAGTTAATCGCAATCGTGAGCCCCGTTATAAAGATTTTATCGTTTATAAGAAAGATGATATCTTTTATATCAGTCGTGTTGTTGCTACAGCTGGACAAAGCGTGACCGTAATGGATGATATTCTTTATGTTAATAATGAAGTTAAAGAAGAGCCTTACGTTGGTAAAATTAAATCTGAGTATTCTTCAACATCAGATACACAGCAACCGTTTACTTCTGATTTTTCTGTAAGTACTATTACCAATGGGAAATACGATAAAATTCCAAAAGGTTATTATTTGGTATTGAATGACGATCGTCAAAATACAAATGATAGTCGTGATTTTGGTTTGATTAAAGAAAGTCAGATTCGTGGTGTTGTAACGTTTAAGATTTTGCCACTTAATAAATTTGGATTTATTACAACAGAGTAGTTTAACTGCTCTGTTTTTTTGCTATTTGTACCAATCTATAATTGGTATAGCTAAAATCATACCAATTATATTATTGACAATGCTATATCAAAGTTATATACTGTTGCTGTAGGGTTTTGGAGAGTCTTTATTAGACTATACCAATTTAATTTTATAAGAAAGAGGTAGCAAGATTCTTCTTGCTAAAGGTAATAAATATGTGTGGTATTGTTGGTGTTGTTGGAAATAAAAATGCAACAGACATCTTAATGCAAGGTCTTGAAAAACTTGAATATCGTGGTTATGATTCAGCAGGAATCTACGTAACTAACGGTTCAAATCAAGGACGATTAATTAAATCAGTCGGACGTATTGCTGACCTACGTGCTAAAATCGGGATTGATATGGCAGGTTATACTGGAATTGGTCATACTCGTTGGGCAACTCATGGTCAACCAACTGAATCAAATGCTCACCCACATACATCTGAAACTGGACGTTTTGTCTTGGTTCACAATGGTGTTATTGAAAATTATCTACAAATTAAAGAAACATACCTTTCAAATCACCATCTAAAAGGTGAAACTGATACTGAAATTGCGGTTCACTTGGTTGGTGAATTTGTTGAACAAGGTCTTTCAGTTCTTGAAGCTTTCAAAAAAGCTTTGAACATTATTGAAGGTTCATATGCTTTTGCACTTGTTGATGCTGAAGATTCTGATACTATTTATGTTGCTAAGAATAAATCACCACTTTTGATTGGTTTAGGTGATGGCTACAACATGGTATGTTCTGATGCTATGGCAATGATTCGCGAAACGAGTGAATTTATGGAAATCCATGATAAAGAGTTGGTCGTATTAACAAAAGATTCTGTATCAGTTATGGATTATGATGGAAATGCAGTAGAACGTGATTCTTACACAGCTGAACTTGATTTGTCAGATATCGGTAAAGGAACTTATCCTTATTACATGTTAAAAGAAATCGACGAACAACCAACTGTTATGCGTAAATTGATTACTGCTTACACAGATGATAATAACAATATTACTGTTGATCCTGAAATCATCAAAGCAGTTCAAGAAGCTGACCGTATCTATATTTTAGCTGCTGGTACTTCTTACCACGCTGGTTTTGCATCAAAATCATTCCTTGAAACGTTGACAGATACTCCAGTTGAGCTTGGTATTGCTTCAGAATGGGGTTATAACATGCCATTGTTGAGTAAAAAACCACTCTTTGTGATGATTTCTCAATCAGGTGAAACTGCTGATAGCCGTCAAGTTTTGGTTAAAGCTAATCAAATGGGAATTCCAAGTTTGACAATTACAAACGTTCCTGGATCTACCTTGTCACGCGAAGCAACTTACACAATGCTTTTGCATGCTGGTCCTGAAATTGCCGTTGCATCAACTAAAGCTTATACAGCTCAAATTGCTACACTAGCTATTTTGGCTAAAGCAGTTGGTGATGCTAATGGAAATAAAGCTGCTGCAGAATTTGACTTGGTACACGAACTTTCAATCGTTGCGCAATCTATTGAAGCTACGCTTTCTGAAAAAGATACAATTGCTAAAAAAGCAGAAGCACTTCTTAAAGAAACACGCAATGCGTTCTATATTGGACGTGGTTCTGATTACTATGTTGCTATGGAAGCAAGCTTGAAACTAAAAGAAATTTCTTATATTCAATGTGAAGGTTTTGCTGCTGGTGAATTGAAACATGGTACAATTTCATTGATCGAAGATGGTGTGCCTGTAATTGCTCTTATTTCAAGCAATCCTGTCCTTGCATCTCATACTCGTGGTAATATTCAAGAAGTTGCAGCACGCGGAGCAAGTGTTCTAACAATCGTTGACGAAAGTCAAGCACGTGAAGGTGACGATATCATTGTAACAACTGTTCACCCATTCTTGTCAGCTATCGCAATGGTCGTTCCTGCACAATTGATTGCTTACTATGCAACACTTCAACGCGGCTTGGATGTTGATAAACCACGTAATCTTGCAAAATCTGTAACTGTTGAATAAAGTTCTTGCCAAATTTTACTTTCTAGGGTAGAATGGATAATGTAACTTTTTGCTAAAGGACAGCTAAGAAAGTTATAGCTATTTTTGATAAGGAGAAATTATGTCTTTACCAAATTGTCCAAAATGTAACTCTGAGTATGTTTACGAAGATGGATTAATGTTAGTTTGCCCAGAGTGTGCTTATGAATGGAACCCAAGCGATTCAGTTGAAGAAGAAGATGGCTTGGTTGTTCTTGATAGCAACGGTACTCGTCTTGCTGATGGTGATAGTGTTACTATCGTTAAAAACTTGAAAGTAAAAGGTGCACCAAAAGATCTTAAACAAGGTACACGTGTGAAAAACATTCGTCTTGTTGAGGGTGATCACAACATCGATTGTAAAATTGATGGTTTTGGCGCAATGAAATTAAAATCAGAGTTTGTTAAAAAACTATAATGACTTTTAAGCTGTGAGTAGATTTACTCACAGCTTTTTTGCAAAAAAAAATGCATACATATATAAAATTATGTAAAAATAATTTATTTTTATTACAAGAAGTGAGAAATTATTCTTGATTACTCCCAATTTATTCTAAAATCTGTTATAATAGAAGGTACTATCAATTCTTTTTAGGAGAAAATATGTCATATATTTCACAAATTCTGCCTAGCTTGTTAGATGGTGCAGCAGTGACATTGCAGGTTTTCTGTATTGTTATTGTGTTATCAATTCCATTTGGTGCTATCTTAGCTTTTTTGATGCAGATTAAATTTAAACCGTTACAATGGTTGTTGACTCTGTACGTGTGGATTATGCGTGGGACTCCATTGTTATTACAATTAATTTTCTTTTACTATGTCTTGCCAAGCGTAGGCGTAGTTATGGATAGACTTCCAGCAGCTATTTTAGCTTTTACGTTAAATTATGCAGCTTACTTTGCTGAGATTTTCCGTGGTGGTATTTCAGCTATACCTAAAGGGCAATATGAAGCTGCTAAAGTTTTGAAATTAAATCATCTTCAAACGATTCATTATATTATTTTGCCACAAGTTTTCAAAATTGTTTTGCCGAGCGTTTTCAATGAAATCATTAACCTCGTTAAGGATTCTTCACTTGTTTACGTGCTTGGTGTTGGTGATTTGTTACTTGCTAGTAAAACAGCAGCCAATCGTGATGCGTCTTTAGCACCTATGTTTGTAGCGGGAGCTATTTACTTACTGATGATTGGTATTGTAACACTAATTTCAAAACAAACTGAGAAAAAATTTGATTATTACAAATAAGAGGTGACCAGATGTTAGAATTAAAAAATATTTCAAAACAATTTGGTCAAAAAAAGATTTTTGATCAATTTAATTTGACCATTGAAGATGGAAAAATTTTGTCATTAGTAGGTCCTTCAGGTGGTGGTAAAACAACTTTGCTACGTATGCTTGCAGGTCTTGAAACAATTGATTCAGGTGAAATCATTTATAATGGTGAAGTGGTTCCAATTGATCACTTGGAGAACCTTAATTTACTAGGATTTGTTTTCCAAGATTTCCAATTATTCCCACACTTGTCTGTTTTAGATAACTTGATTTTGTCACCTGTTAAAACAATGGGAATGTCAAAAGAAGAAGCAAAAGAAAAAGCCCTAGGACTTCTTAAACGTCTTGGGTTGGGTGAGCATGCGGGAGCTTATCCTTATTCATTGTCTGGTGGTCAAAAGCAACGTGTGGCACTAGCTCGTGCAATGATGATTGATCCTCAGATTATCGGGTATGACGAACCGACTTCAGCGCTTGATCCTGAGTTACGCCAAGAAGTTGAAAAATTGATTTTACAAAATCGTGAAGCAGGAATGACTCAAATCGTGGTTACCCATGATTTGCAATTTGCTGAAACAATTTCAGATCACATTTTAAAAATTAATCCAAAATAA
Streptococcus equinus	AG46	Satellite prophage	1	Sodium/glycine symporter GlyP	6-phospho-beta-glucosidase (EC 3.2.1.86)	Phosphoglycerate mutase family	Hypothetical, related to broad specificity phosphatases COG0406	Permease	S_equinus_SP_ISb	DNA repair protein RadC	Redox-sensitive transcriptional regulator (AT-rich DNA-binding protein)	FIG01114333: hypothetical protein	Cysteine desulfurase (EC 2.8.1.7)	Ribose-phosphate pyrophosphokinase (EC 2.7.6.1)	CTAGTCTTTATTTTGATAATTATTAAAATATTGTTTAGTTTCTTTGATAATAATTGGTGAAAGAGCAAGCAGTGCAATCAAGTTTGGAATAGCCATTAAACCATTAACAATATCTGCAATCACCCAGATTGTTTCAAGGCTAATGTATCCACCCAAGGCAACCATGATAATGAAAATAACACGGTAAACTGGAATTGCTTTAGTCCCAAAAAGAAATTCGAAACAACGTTCTCCGTAGTAACCCCATCCAAGAATTGTTGTAAAGGCAAAGAGAATTAAACTAATTGTCAATGCGTAAACACCAAAGTTACCAAAGACAGTAGAGAACGCTGATTGCGTTAGAGTTGCGCCATTAAGGTTGCTTGTCCAGCCACCAGTAACGATGATTGATAGACCTGTTAGTGTACAAATAATGATGGTATCGATGAAAGTACCAGTCATAGAAACAAGGCCTTGTTCGACGGGTTCTTCGGTTTTGGCAGCAGCAGCAGCAATTGGTGCAGAACCAAGACCAGATTCATTTGAGAAGATACCACGCGCAATACCAGCTTGGATTGCTGTAATAACAGTTGCTCCAGCGAAACCACCTGTAGCAGCTTTACCAGTAAAAGCAGATTTAACGACTAAAGCAATACCTGGAATGATTTGGTCGTAGTGGAAAGCAAGGATAGAAATTGTTGCGAGAATATAAATAATCGCCATGAAAGGCACAATTTTTTCAGCAACTTTTGAAATTGATTGAATACCACCAAAGATGATAATGCTAACTAAAACAGCTAAAACCAAGCTAATAATTTTTGGTGACCAACCGACAGTATTGCTGAGAGAGTCAGTAATTGAGTTAACCTGTGTAAATGTACCTGAACCAAATAGCGCCACCATAACACCAAAGATTGAAAAGGCGATTGCTAGAGGTTTCCAGCGTTTTCCCATTCCGTTAACGATATAATGCATTGGACCGCCGGCAATTTCACCATTTGCGTCTGTTGTACGGTATTTAATCGCCAAGACACCTTCTGAGTATTTAGTCGCCATACCAAAGAATGCGGCCAACCACATCCATAGAAGTGCACCAGGGCCACCAAGTTTAATAGCAGTCGCAACACCTACAATGTTACCAGTACCTACTGTAGCAGCAAGAGCTGTTGCAAGAGCCGCAAAACTTGAAATATCACCTTTTCCTTTCGCTTCAGATGCGAAAATAAGTTTTAAAGCTTTTGGAAGTCGAAAAACTTGCAGCAATCCTAAACGAATAGATAGATAAATTCCTGTTCCGACGAGCAGAACAAGAAGAGGTGGTCCCCAGACTAGACTGTCTAAAGACGATAGAAAATTATACATAATCAAACTCCTAAGTCAGTCATAGTACTATAATCATTGGTTAAAGGGTAAATCTTCTGTTGATTCTTTACCTTTTAGCCATTAAATAAGTACTACTTAATTAAAATTTTCTTCCCATTTTCAGAAAAAATAGAATAATTTCAACTAATTAATTATATAGATAGAATGGGCTTTTGTCAAATTTTCTTCTATAGAAGGACTTCAAAATGAGCGCATTTTATTGCAATTTCGGATAATTTCAAGAAAATGTTTCAGCTAAAGTAAGATTATTTTGTCAATAGTTTGTCATAGTATTAGTTTTTAAGATTATAGTGATAGAAAACACTTACATTTCCAGCTATAATACAAGAGTAAACTTAAGTATGAGGTGAAATAATATGACAAAACAATTTCCAAAAGATTTTTTATGGGGTGGTGCAACAGCTGCCAATCAATTTGAAGGGGCATGGAATGTTGATGGACGTGGTCCAGCAACTTCAGATACTTCACGCGCTGTAGCTCCAGAAGAACGAAAATCAATGGGAAGTGAATTTAATACGCCAATGAATCGTGCAAAATTAGATGCTGCCTTAAACGATAAAGAAGGACTTTATCCAAAACGTTGGGGATCTGATTTTTATCACCGCTATAAAGAAGACATCGCTCTTTATGCTGAAATGGGCTTCAAAACATTTCGTATGTCAATTGCTTGGTCACGTATTTTCCCAAATGGTGATGATGCAACACCAAATGAAGCTGGTTTAGCATTTTATGACAAAGTTTTCGATGAGTTAAATAAATATGGTATTGAACCACTTGTAACACTTTCTCACTATGAATTTCCAATTCATTTAATTACAGAATACGGCGGTTGGAAGAATCGTAAGGTGATTGATTTCTTTGTTCGCTATGCAGAAACTGTTTTTAATCGTTACAAAGATAAAGTTAAATATTGGTTAACGTTTAATGAAATTAACATCATTGGAATGACTGGTTACCTTTCTGGTGGACTTTTGTTTGAAGATGGAAAATTAAATCTTCAAGAAATGTATCAAGCAGCACACCACCAATTTGTGGCATCAAGTCTTGCTACAAAAGTTGGTCATGAGATTAATCCTGACTTTAAGATTGGTTGTATGTTAGCTCGTATGCAAGCTTATCCTGCAACATGTAATCCTGACGATGTCATGGAAGAAATTAAAAAAGACCATGAAAATCTATTCTTCTCTGATGTTCAAGTTCGTGGTAAATACCCTTCATATGCAAAACGTTTCTTCAAAGAAAACAATATTAAACTAGATATTGCTGAAGGTGATCTTGAAATCCTTGAAAAATACCCTGTCGATTTCATGTCATTCTCTTATTACATGAGTTCAATTGCTCGTAAAGAAAAAACAGAAGATCAAACTGCAGGAAATCTTATGCTCAGTGAACCAAATCCATATCTAGAAGCATCTGATTGGGGTTGGCAAATCGATCCAGTTGGTCTTCGCATTACCCTTAATAAGCTTTACGATCGCTATCAAGTGCCACTTATGGTTGTTGAAAATGGTCTTGGTGCTCTTGATAAAGTCGAAGAAGATGGCTCAATTCACGACCAATACCGCATTGATTATCTTCAATCACACGTTAAACAAATGTATGAAGCCATTGAAGACGGCGTTGATTTGATGGGGTACACTTGGTGGGGCTGTACAGACCTTGTTTCAGCGTCAACATCAGAAATGTCAAAACGTTATGGATTTGTCTATGTTGATGCAGATGACCAAGGAAATGGTAGCTTTGATCGATCACGTAAAGATTCATTCTTCTTCTATAAAGATTTGATTGCATCACGTGGTGCTAATATCCTAAATGATTAATAAGTTAACTCAGTTGGAAATTCCAACTGGGTTACTTTTCTAGAAAGGAAATGTATGGGAAAAAAACTGTATCTAATGCGTCATGGCGAGACTCTTTTTAATACTCAAGGTCGTGTTCAAGGAGCTTGTGATTCTCCTTTAACACAACTTGGTATAGATCAAGCTATGCTCGCTAAGAAATATTTTGATGACAGTGCGATTTCTTTTGATAAAGTCTATTCATCAACGCAGGAAAGAGCGACAGATACCGCAAAATTGGTTTCTGGGCAAGAGAACGTTGTTCAGCTAAAAGGTATCAAAGAAATGGATTTTGGGCAATTTGAAGCACAGCCAGAGTTTTTATTGCCAAAGTTCAGACCAGGTGCAAATTCATTCGAAGATTTATTAATTCCATTTGGTGGAGAAGATATTATGGCGGTTGGTGCGCGTGCTTTAAAGACTATTCTTAAGGCTTTGCAAGAAGAGGACGATGCTGAGAGCCTACTTATGGTTAGCCACGGTGCAACGATGTGGGGACTTTGTCTCCAACTAAAAATAGCATTTCCAAAAGGTGTTGGCTTTTCAAATTGTGCTATTTGTGAGTTTGATTATGACGGTAAACTGCATCTTGATAAATTAATTTTGCCAACAAAAGATTTTGAAACGCATTTATTTGAGAGGGATGAGAACCAGTGAAGACATTTTACTTAATGCGACATGGACAAACACGTTTTAACTTACAAGGTAGAATTCAGGGAGCTTGTGATTCTCCTTTAACAGAACTTGGTATTGAGCAAGCAAAAGCAGCAAGGCGCCATTTTGAAGAAGAAGGCATTACATTTACTCGAGTCTACTCATCAACGCAGGAGCGTGCTTGTGATACCGCAGAGCTTGCAACTGGAAGAGATGATTATATTCGATTAAAAGGCATTAAAGAGATGGATTTTGGCTCTTATGAAGCTCATCAAGAGTACCTAAATCCGCCTGTTCACCGTGAAGATGGTTCAGGTTATCGTGATTTCTTTGTGCGTTATGGCGGTGAGTCGAATGTTCAAGTATATGAGCGCGTGAGCCGTACGATTCGTGAGGTATTAAATCAGAGCGAAGATGATGAGACACTCTTATTTGTCAGTCATGGCGGAGCCATTACGCAGTTTTATCTTCATGCAACAAAAAATCCGCCTGTTTTAAAGAAACGCATGTCAAATTGTGCAATTCTGGAAATTGTTTATGATGGCACAGACATGGAAGTAAAATCGATTTATAATCCAGTTGATCAAGAGTATATTTTTAAGCGTGATAATAAAGAATAAAGCAGCAGACTCTTCGCTATTTTAATATATTTTGCTATAATGGGAATAATTGAATTAAGGAGAACTTATTCCCCATGAAATTAGAGAAAAAACATATTTATTATATAGTGATTGCTTTTGCAATTTGTTATGCGATTCAGGCTTACTGGAGTGCTGGTGCGTCAATTATTTCTACCATTTTTAAGGCAAGTCAACCCTTTATGATTGGGGCAGGTATTGCTTATATTGTCAATATTGTGATGAGCCTTTATGAGATGATTTTTACACGCTTGATTAAAAATAAGTATCTACTAAAATTAAAACGTGCAGTTTCAATGATTTTAGCCTATCTCACTTTTATGCTACTTATTAGCTGGTTATTTTCAATTGTATTGCCTGACTTGATTGCAAGTATTAATTCTCTTTTGAAAATTGATACTAGTGGTTTTTCAAAATTTATTAAGGAAGTCAGTGATAATAAAGCTGTACAAGAGTTTCTTGCTTATTTTGGGTCTTCATCAGACATTACAGCAACTTTGTCGGACTACAGTAAACAAATATTGAATCAGGTTTTAGCTGTTCTAACAAATATTTTAACTTCGGTGAGCACCATTGCATCGACTTTGTTAAATGTCTTTATTAGTTTTGTCTTTTCAATCTATGTTTTGGCAAGTAAGGAGCAGTTGGGACGTCAGTTTAATCTTTTGATTGATTCATATCTTGGAAAATATGCTAAAACTGTGCACTATGTTTTGGATATTTTGCATAAGAGATTCCATGGTTTCTTTGTCGGTCAGACTCTAGAGGCGATGATTCTTGGTAGTTTGACAGCTATTGGTATGTTCTTATTTAAATTACCCTATGCAGCAACAATTGGTATTTTAGTGGCGTTTACGGCATTAATTCCGGTTGTAGGAGCATATATCGGTGTAACAATCGGATTTATCCTCATTGCGACACAAGACGTGTCACAGGCGATATTCTTTGTTATCTACCTAGTTGTTCTACAGCAATTTGAAGGAAACGTAATTTATCCGCGCGTGGTGGGTGGCTCAATTGGATTACCTGGTATGTGGGTACTGATGGCAATTACCATTGGTGCGTCACTATGGGGAGTTCTAGGAATGCTTGTTGCAGTACCGTTAGCAGCAAGCTTATATCAAATGATTAAGGATAACGTCGCAAAACGCCAGAAAAATCGACTACAATAA	ATGTACACAATTGAGATGAAAGCAGATGCTATGCTACCGCGTGAGCGTTTGCGAGATTTAGGAGCAGAGCAACTAAGCAATCAGGAATTATTGTCGATTTTATTACGTACAGGCACAAAGACTAGACCTGTTTTAGAAGTGGCAAATGATATTTTAAAACACATTGACAGCTTAGCGGATTTTCAGCATCTATCTTTACAAGAATTGCAAAAAATTAAGGGAATTGGTCACGTGAAGTCCATTGAAATTAAAGCGATGCTTGAATTAGCTAAGCGCATCAGCAAGGCAGAGTACGTCCAAAAAGAGCGCATTATGAGCAGTGAACGTCTAGCTAGAAAGATGATGCTAGAACTTAGTGACCAAAAGCAAGAGCATCTAGTAGCCATTTACCTAGATACGCAAAATCGCATTATCGAACAACGTACCATTTTTATTGGTTCAGTTCGTCGCTCAATTGCTGAACCACGTGAGATTTTGTATTATGCTTGTAAAAACATGGCAACTTCAGTGATTATCGTTCATAACCACCCTTCTGGTTCGCCAGAACCTAGCGAAAATGATTTACGCTTTACTGAAAAAATAAAGCGTTCATGTGAAGATATTGGACTTATTTGCTTAGATCATATCATAGTAGGCAAATACCAATATTACAGTTTTAGAGAAGAAACGGATGTTTTATAAGTAATAAAAAAGCCTGAGAAAAATTCTCAGACTTTGAAAAAAGTATTTAAATACTAAATTTCTTGAGCAAGGCATTATTGATTTGATTGGCTCATAAAATAGAGAAGTGTTTGAAGTTCACTAGTCAAATCAACATATTGAACAATCACATCTTTAGGGACATTGAGGTGTACAGGTGAGAAGCTTAGAATTCCATGGATTCCAGCTTCAACTAAAATATCAGCAACTTCCTGAGCTTTAGTACTTGGTACAGTTAAGATAGCTGTTTCAATCCCAGCTTCTTGAGCATGTTCTTTAAGAGATGAGATACCATAGATTGGAATACCATCAGAGGTTTGATGTCCAACAATCTCGTTATCATCAGTATCAAATGCCATTGCAATTTGCATTTTATTACGGTCATGGAAACGGTAATGAAGTAGTGCACGTCCGATATTTCCACATCCTACTAAAAGAACGTTTGTTGTAGAATGGTCATTTAAAATATCGGCAAAGAAATTCATTAATTTTTTGACGTCGTAGCCAAAGCCGCGTCGTCCGAGTTCACCAAAATATGAAAAATCTCGACGAACTGTTGCAGAATCAATTCCCATAGCATCCGCAATTTGTTTTGAACTTGCTTTTTCAACATTATCAGTATTAAAACGTTTGAAAATACGATAATAAAGCGAGAGTCGCTTTGCTGTTGCTTTAGGAATAGATTTCTCAGTAGTCACAATACCATCTCCCTTTTACTTACTACATCTATTGTAACAAAAACTTTGTGAAATTAAAAACAAATTTTTGAATTAATTAAAAAAACAACTCTTAATCTGCCTTGAAGCAGGTAAAGAGTTGCTTTTTTATTAAACTTCTTTTTTAGTGAAAATATCACGTTCAACGAGACTATCCATCAAGAAGTAGAATTTTTCTTGGAGGATTTTGTTATCTTCAGATTTGAAGATGTTAACAAAACGTAGTCCAGATTTATCAGTGATGCTTAATTTAAATCCTGTTAAATCTTTGTTGATTGTGATTTTCAATGGAAAACCGTCGCCTGAATTTGGAACTTTTTCCAACAAGCGAGTTAATTCGTAATTACCAATACGGTTTTGAGTAAAGGTTGTATCACGAAGTGTGTATTTTTTGATGTTATTGCTAATAGCATAGCTGTAAAGACAGTCTTGCAGTGTGATTTCTTTTTCAAATGCCATCCTAGTTTCCTACGATTTCTTTTAATTTTTGTGCGAGTTCTTGAACTTCTTCGATAGTATTAAGCTCTGAGAAGCTAACGCGGATTGATTCAGTTAAACGATGAGAGTCGTCACCGTATAGGCTTGCCAAAACATGACTTGGATCAACGGTACCAGCAGTACAAGCAGAACCTGTCGAAACAGCAATTCCTTCTAAGTCGAGACGTGTTAGAAGCATACCATTGTTTTGATTTGGAAAACCGATATTAAGCACATGAGGCATTCTGTTCTCGCTACCGTTGATATAGTAATCTAGTCCAGAAATAGCATCGAGAAAGGCTTGGTTAAGCTCTTCAACATGCTTAAAGTTTTTGTCTTTGTTAGCAACGGCATCAGATAAGGCTTGTGCCATACCAGCGATACCAATCATATTTTCAGTGCTGGCTCTTCGTTTGTCTTCTTGTTCACCACCGTGGAGCAAGTTATCAAAATGTTGCGGTGTTGAGTAAAGGATACCGACACCTTTTGGTCCATGGAATTTGTGAGCAGAAGCAGAAAGAAAATCAGCTTTAATGTCTTCAGGGAAAACATCGATTTTTCCGATAGCTTGAACAGCATCAACGTGGAAAGCAGCCTGGTGATCTTGAAGCAGTTCACCAATTTCTTTAACTGGAAGTATATCACCAGTTTCATTGTTTGCAAACATTGTGCTGACTAAGATGGTATCATCACGTAAAGCGTCAGCAACTTGTTTAGCAGTAATTTGGTTATTTTCAGGTTTCAAATAAGTGACTTCAAAACCAAAGCGTTTTTCCAAGTACTCCATTGTAAGAAGAACTGAATGGTGTTCAATAGAAGTTGTAATAATGTGCTTACCTTTAGCTTGGTTAGCAAGGGCATAACCCTTGATAGCTGTGTTGTTGCTTTCAGTAGCACCTGATGTAAAGATAATGCGGCGTGGGTCAGTTTTTAAAGCTGAGGCAATGGTTTGGCGAGCTGAACGAAGACGCTGGTTAGCGCGACGTCCAATGCCATGAATGCTTGATGGGTTACCAAAGTCATTCTCCATAATTTCTGTCATTGCATCAATAACAGAAGGGGTGAGAGGGGTAGTTGCAGCATTATCAAGATATATCATATATTATTTAGTCCTTTTTAGCGTTATATGAGAATAGTGGGCTGAGCGGAGCTTTTTCGTGGATACGAGTAATCGCATCAGCAATCAATTGGCTTGCAGAAAGATATTTGATATTTTTTGGCAAGCGTTCTTTAGTATCGACAGAGTCAGTTACTAAGATTTCTTTGATAGGAGCAGCATCAAGACTGTCAGCGGCAGCGCCAGCGAATAGACCGTGACTTGCTACTGCATAGATTTCTGTTGCGCCACCACGTTCAACGATTTTAGCTGCTTCAGCAAATGTTTTACCAGTGTTTAGGATGTCATCGATAAGGATTGCTTTTTTACCAGCAACATCACCGATGATGTAACCTTCTTCACGGTGTGAATCATCTTCAGCGTAGTCGATGATAGCGATTGGTGAATCGAGAGTTTGAGCTAAGCTACGAGCACGTTTGATTCCAGAGTTTTTAGGGCTGACAACAACAACGTCTTCACCTTTCAAACCAAGTTCGCAGTAGTATTTAGCAAACAATGGAACAGTAAAGAGGTTATCAACTGGGACATCAAAGAAACCTTGTACTTGAACAGCGTGAAGGTCAAGAGTCAAAAGACGGTCAACACCAGCTTTAACTAGCATGTTTGCAATAAGTTTAGCTGTGATTGGTTCACGTGAAGCAGCGATGCGGTCTTGACGTGAGTATCCAAAGTATGGGATAACGACATTGACAGTGTGTGCGCTGGCACGTTTACAAGCGTCTACCATAATTAATAGTTCCCAAAGGTTATCATTAACAGGGTAGCTAGTTGATTGGATGATGTAGATATCATCTCCACGAACTGTTTCTTCGATGTTAATCATGATTTCGCCGTCTGAAAACTTGCGTGTTGATACTTTTCCAAGAGGGACACCTAAAGCATCCGCAATTTTTTGTGCAATCTCTACGTTAGAAGATAGAGAAAAAAGCTTGAATTGTTTGTCGGCGTAAAGTTCTGCCAT
Streptococcus equinus	C277	Satellite prophage	1	Di-/tripeptide transporter	Dihydroorotate dehydrogenase, catalytic subunit (EC 1.3.3.1)	regulatory protein, ArsR	Lead, cadmium, zinc and mercury transporting ATPase (EC 3.6.3.3) (EC 3.6.3.5); Copper-translocating P-type ATPase (EC 3.6.3.4)	Phosphoglycerate mutase (EC 5.4.2.1)	S_equinus_SP_ISc	Transcriptional repressor for NAD biosynthesis in gram-positives	Substrate-specific component NiaX of predicted niacin ECF transporter	Cell division protein FtsI [Peptidoglycan synthetase] (EC 2.4.1.129)	Recombination protein RecR	D-alanine--D-alanine ligase (EC 6.3.2.4)	ATGGAAAATAATAAAATAGAACAAACTTTTTTTGGACAACCTAAAGCTTTGTTTACACTATTCCAAACAGAACTTTGGGAACGTTTTTCTTACTATGGCATGCGTGCCATCTTGATTTACTACTTGTATGCATCAGTTACTGCGCCGAACGCAGGTTTGGGACTTCCTAAACCACAAGCGATGGCGATTGTTAGTATCTATGGTGCATTAGTATATCTTTCAGGTATTATTGGTGGATGGTTCGCAGACCGTGTTCTGGGAGCATCTCAAACAATCTTCATCGGTGGTATTCTTATCACTCTTGGTCACATTGTTTTAGCCGTTCCTTTTGGATTAACATCTCTGTTTATCTCCCTTTTCTTCATTATCTTGGGAACTGGGATGTTGAAACCTAACATTTCAAATATGGTCGGTCACTTGTATGCTGCAGATGACCCACGTCGCGATACAGGATTTAACATCTTTGTTATTGGTATTAATATTGGTTCATTGCTTGCACCGATTGTAGTAGGTACAGTTGGTCAAAGTATCAACTACCACCTAGGTTTCTCACTTGCTGCTATTGGTATGGTGCTTGCATTGTTCGTTTACTGGTTTGGTCGTATGAAACAATTCCCAGAATTGGGAAATAAACCATCAAACCCAATGACTTCAGCAGAAAAACGAGGATTATTAGTAAAATTAGCTATCGGTCTTGTTATTTGTGCTGTTGGTGGAACTTTACTTTACCGAGCAAACCCATCTAATTTTGTTAATAATCTAGTAAATATTCTTTCAATGGCTGGTATTTTCATCCCATTCATTTACTTTGTCATGATGTTTACTTCTAAGAAAGTATCAAGCACTGAACGTAAACAATTGATGGCATACCTTCCATTGTTCTTATCTTCAATCATCTTCTGGTTGGTCGAAGAACAAAGTGCGACAGTTATCGCTGTTTGGGGTGAAACTCGTTCAAATTTACATCCAACTATCTTTGGAATGAACTTGTACATTGATCCATCATGGTACCAATTGCTTAACCCATTGTTCATCGTTGCTTTAACACCTGCCTTCGTATGGCTTTGGAACAAAATGGGTGAACGTCAACCTTCTCCAGTAACTAAATTTGGACTTGGTCTTTTGTTAACTGGTGTTTCATACTTGATTATGGCGTTGCCAGGTATCTTATATGGAACTGATAAACGTGTAAGCTTCATGTGGTTGGTTATCATGTTTGCTGTTCAAATGGCTGGTGAATTGCTTGTTTCTCCAGTTGGTCTATCTGTTTCAACTCGTCTTGCACCACTTGCTTTCCAATCTCAAATGGTTGCTCTTTGGTTCTTGGCAGATTCAACTTCACAAGCTGTGAACGCTTTGATTACACCATACTTCACTAAAGAAACAGAAGTTGCATTCTTCGGTATTTTAGGTTTGGTTTGTCTTGCTGTAGGTGTTATGCTACTCTTCATCAACAAACCTGTATTGAAATTAATGCGTAACGATAAATAATAAAATAAAACAAAGAGGTTTTTGTCAATTAATAGGAGGTGACAATCAAAACCTCGAGCGAGAACAAATGTTCTCGCTTTTTTGTTTCTCGAAGTTAAGAATGTTCACTAAAACAGGTAGTACAAAATCTTTATGACCTGTTTTTTATTAATCAATGTAATGTAATTTTCCGCGGAAGTCATCTAGTGTTTCATAGCCTTTTTCTTCCATGATAGCTTTCAATTCGTCAGTAATACGTGCAAAAGCAACAGGTCCTTCTTGGTGTAGAATTGTTCCGAGTTGAACCATGCTTGCTCCGCAAAGAATATGTTCAAATGCATCGCGACCAGATTTAACACCACCAGTTCCGATGATTTGGATAGATGGATTTAAACGTTTGTAGAATGCATGAACGTTAGCTAGTGCAGTTGGTTTAACATAATCACCACCGATTCCACCAAAACCATTTTTAGGCTTGATAACAACAGTCTCGTCGTCAATGACTAAGCCGTTTCCAACTGAGTTAATGCAGTTAACAAAAGTAAGTGGGAATTTGTTAAAAATGGCAGCTGCTCGGTCAAAATGAGCAATATCAAAGTAAGGTGGAAGTTTGACACCAAGTGGTTTTGTAAAGTATGTGAAGATATCTGTTAAGATTCTTTCAGTGGTTTCAAAGTCGTAGGCGATTTGTGGTTTGCCAGGGACATTTGGACAAGAAAGGTTTAATTCAACTAGTCCTTGATAATCAGAAGCTTGGACAGCTTTCAAAATAGTATGAGTTTCTTCTTCTGACATACCAACAAGTGACAAGAAGTGATTTTTGCTTTCTGGGTTATTTTGGAGTTCTGTGACATAATCAAGATAATATTGATAGCCATGGTTTGGTAAGCCCATAGAATTAATTGAACCAAGTGCAGTATCAGCGTAACGTGGTTCAGGATTGCCTGGTCGTGCAACTAGCGTTCCTGTTTTTGTCACAAAAGAACCAGCAGCTGAATCTTCAATCTCAGCCAATTCTTCACGTGTCATACAATAAACGCCAGCGGCATTCATAAGGCAATTATCAAAATCGAATGAACCGATTTTAGTAGCAGTTGAAACCATAAAGTCCTCCAAGATATATTAATGAAAGTGACAAATGTCCTAAAATATTACTGCCACTATTGTACTATTTTATAAATGTGAATTCAAGTGTTTTCCGAACGATATTTTGCAATATGCGTAAAAATAGAAAGATTTAGCGAACTGAACAGAATAAAAGATACTTTTGTAGCAGAAAAATGGCACAAAAAAGGAATAAATGGATTTTTTGATGATATGAATGTAAAGACTTGCTAGCATTTTATAAAAGTGGTATATTAAGCTTACTAGAACAATTGAGCAAATGTTCAAATGTTCTAGCGATAGAGGAGAAGAATAATGAAAGATAATAATAAATCACAAAACTTGCTACAGGGTGATTTGTTAAACAATGTTTCTAGTTTTTTTAAAGCACTTGGAAATACTACGCGTTTGCAAATCATTTGTTGCTTAAGTAAAGGTGAGCTGAAATCTAGCGAATTAGCAGAAATTCTTGGAATGACACCGTCAGCTGTTTCGCATCAGTTGAGTCTGCTTAAAAATCTCAAGATTGTTTCTGTTCGTCGTGATGGAAAAAATCAGATTTATGCCCTTGCTGATAGGCATATCAGTCAAGTTTTGGAGTCTGTTGTAGAACACTATCAGGAGGACTAAAGATGTCAGATAAACATAAAAAATCCCTTTATCGGATTTTGCTAGCAACGCTAGTTTTTATTGTCGTTTTTATCATTGTGAAGGTTAGCCGTGCTAATCTAGTATTGCAGGCACTTCTGTATGCTATTCCATTTTTGATGGCTGGCTATGATGTTTTGAAAAAAGCTGTGCTAAAAATCAGTCAAGGTAAAGTCTTTAGTGAGCATTTTTTGATGTCTCTAGCGACGCTTGGAGCATTTGCACTTAGTTTTATGACGGGAGAATCAGAGTTTGCAGAAGCAGTATTTGTTATGATTTTCTATCAAGTCGGTGAATTCTTTGAGCACATCGCAGAAGGAAGTAGCGAGAAATCAATTTCAGAATTGCTAAATTTGCGACCTGATTTGGTTCATTTAGAAGTGGATGGCAATATCAGTGATGTTGACCCAAAAGATGTGCAAGAAGGTCAAGTAATTGTCATTCGACCTGGTGAAAAGGTAGCGATTGATGGTATTTTGATTTCGGGTGAATCATCTGTTGATACTGCAGCTCTGACTGGAGAAAGTTTACCTCAAAGTGTTCAAGTTGGCGACCAAGTTCTTTCGGGAATGATTAACATGACTGGAGTCATTCGGGTCAAAGTTCTTCATACTGTTGAAAATTCAACCTTGAGCAAAATTTTGGACTTACTTGAAAATTCATCTGCCAATAAGTCAAAAAGTGAACGTTTCATGAGCAAGTTCGCAGCGATTTACACGCCAACGGTTGTGATTGCAGCTCTTGTTTTAGCATTTTTGCCACCATTATTGTCAGGAAATTTCTTGGCTAATTTTCCAGAGTGGCTAAGCCGTGCATTGACTTTCCTTGTAATTTCTTGCCCATGCGCTTTGGTGATTTCGATTCCACTAAGTTTCTTTGGAGGACTCGGAGCAAGTTCGAAGGCTGGCGTTTTAATCAAAGGGTCAAATTATCTTGAAAGTTTGGCTAATCTTGAAACTTTGTTGCTTGATAAAACAGGGACATTGACAGAAGGTGTTTTTGAAGTGACAGCTCTTCACCCAAATGACATCAAGAAAGAACACCTGTTGCATCTTGCAAGTCATGTTGAACGTTTTTCAAGTCATCCAATTGCTCAATCATTGCGTGAAGCTTATGAAAAAGAAGCTGATGATTGTTCGATTACTGATGTGGCTGAAAAATCTGGCTACGGAATTACTGCCAAAGTTAATGGACACGATGTTGCAGTTGGTAATACTAAGTTTATGGATAGCCTAGGTGCTGATTGGAAGACTTGTCATAAAGTAGGGACAATTGTCCATGTTGCTATTGATGGTAAATACGCTGGGCACATTGTTATTTCAGATTGCATCAAATCAGATACGAAAGAAGCTTTAGAGCAGCTTCGAAAAGCTGGTGTTAAGAATTTAGTCATGTTGACAGGAGACCGTCACGAAGTAGCTGAGAAGGTGGCTGGTGAGCTTTCTATGACTGACTACAAAGCTGAGCTATTGCCAGCAGATAAAGTGACTGAGCTTGAAAATTACTTAGCTCAAAAACATTCACGTTCGACAGTTGGCTTTGTTGGTGATGGGATTAATGATGCTCCAGTTTTGGCGCGTGCTGATGTTGGTATTGCAATGGGAGGACTCGGTAGTGATGTTGCCATTGAGGCTGCAGATGTTGTTGTGATGAATGACCGTTTATCAAAAATCGCGCAAGCCATTAAAATTGCACGAAAAACAATCACTATTGCACGAGAAAATATTGTTTTTTCAATTGGAATTAAAGTTCTTGTTTTAATTTTAGCAAGTCTTGGCTTAGCTAATATGTGGCTTGCCATCTTTGCTGATGTTGGTGTAACAGTACTTGCTACGCTTAATGCCATGCGAACAATGAAATTGACATAAAAAATAATTTGAACTATAATAGCTTTAATCATATAGAAAGCTACACTTTCTTTTGAAAGTGGGAATGGCGGTAACATCTTTTTCAGAATATCCTTTTGGGGATGAGAAATTGATGTTATCGTCGTTTTTTATTTAAAAGTAGTAGGACTCTTTAGAGAAAATTAGCAATAATACTAGCTTTTTTACAGCTTTTTGGGTAGAATAGTAAAGGTAAACGACTTATCGGTCGTAATAAAAATTGGTTAAAATGCTGAGCCAAAAATAGTTTAATTATATATCTGTTTTCAGAAAAAAGGTTAATATCTATTTTTCGCTGTGTATTTATAGCCTTTGGACTATTTTAAAGGAGACTTTATCTAATGGTAAAATTAGTGTTTGCACGCCACGGTCAATCTGAATGGAACAAAGCTAACCTTTTCACTGGTTGGGCTGACGTTGACCTTACAGAAGAAGGAATTAAACAAGCTACTGAAGCTGGTAAATTGATCAAAGAAGCAGGAATCGAATTCGATGTTGCTTTCACTTCAGTTCTTAAACGTGCTATCAAAACAACTAACCTTGCTCTTGAAGCTTCTGACCAACTTTGGGTTCCAGTTGAAAAATCATGGCGCTTGAACGAACGTCACTACGGTGGTTTGACTGGTCAAAACAAAGCTGATGCAGCTGAAAAATGGGGTGACGAACAAGTTCACATCTGGCGTCGTTCTTACGATGTATTGCCACCAGCTATGGCTAAAGATGACCAATACTCAGCACACACTGACCGTCGTTACGCTAACCTTGACGACAAAGTTGTTCCAGATGCTGAAAACTTGAAAGTTACTTTGGAACGCGCTCTTCCATTCTGGGAAGATAAAATCGCTCCAGCTCTTAAAGATGGTAAAAACGTCTTTGTAGGTGCTCACGGTAACTCAATCCGCGCTCTTGTAAAACACATCAAACAATTGTCAGATGACGAAATTATGGATGTTGAAATCCCTAACTTCCCACCACTTGTATTCGAATTTGACGAAAAATTGAACGTTACTAACGAATACTTCTTGGGTAAATAA	ATGAAAGCAGCAGAGCGCCGTCAAAAAATTATTGATATTTTAAGTCAGACACAAGTTCCCATTTCAGCCAGTACTTTAGCAAGCCAGCTTGGTGTTAGTCGTCAAATCATCGTTGGAGATGTTGCTTTACTTCGAGCAGCAAATCATGATGTGATTTCAACACCTAAAGGATATGTTTTGTCACAAGCACTTTATTCGCATCAATTTATTGGAAAGATTGCTTGTCAACACGGTCCAGAAAGAACAAAAGAAGAATTGGACTGTGTGGTTTCTAAAGGTGGTATTATGGTTGATGTGGAGGTTGAGCATCCGGTTTACGGGATGTTAACGGCACCACTTAATATTAAAAGCAAAGAAGATATTGATAATTTTGTAGACAAGGTTGAGCATTCTAATGCGACACTTTTATCATCTTTAACAGAAGGTATTCATACACATACATTGTCATGTCATTCAAAAGATGAATTTGAAGAAATCAAAGCACTTTTATCTGACAAAGGCATTCTTTTAAAATCAAATTAGAACAACTACAGGTGTCTTGACACCTGTTCTTTTTTTATTTATAATAGGCAAGGTCAATTAACTAATTTCAAAAAAACGTCAAATTGCCTTTGGTTAATTGATTAAAGCTATCTTCAGTACCTGGGTGATAATTGGGGATCATGCCAGGTATTATCATATATAAATAAAAGGAGTTACCATATGAGACGTCATCAAACTAAGTCTCTTGCTTTTACAGCAATTTTAGTTGCTTTTGGGATTTTGATTCCAATGATTATGCCTGTTAAGGTCGTTATTGGTCCAGCATCGTTTACTTTGGCTAGTCATGTTCCAGTGTTTATGGCTATGTTTATTTCACCACAAGTGGCAGCATTAGTTGCACTTGGAACAAGTCTTGGATTCTTGTTAGCAGGTTTTCCGATTGTCATTGTTTTGCGAGCAGTGTCACACTTACTTTTTGCATTAGTTGGTGCAATTTTGGTCAAAAAACGTCCAGCTTTGCTTGAAAGACCAGCTTTGACATTTGGTTTAGCTTTGTTTCTAAATATTTTACACGGTTTAGCTGAATTTATTGTTGTTTTGGTCTTGACTGCTGGCGCACATACAGGAGCAGCCTATGTTTGGTCATTAGTTGGATTGATTGGTGTAGGTTCTCTTGTTCACGGTGCTATTGATTTTTATATTGCATACTTCCTTTGGAAATTCTTGCGTGATAAAGTTGGCGTTGATTTTTCAGTTGACGCAAAATAATTTTAAGTTAGTGAGGAATGGAATAATTCCTCACTTTTTTATATCTAAAATGAGCTGATTTTTTCTTGAAAAAAGGATATGTAAAAAAGTGAAACTTTTACATTTTGAGCCGCTCTCTTTTAAGTAAATTGTGATAAAATATAAAACGAAGCTTTTAATTGTGAGGAAAGAATGTCAGTTAAGAAGAGATTGGGCAAGATTAAAATTGTCAAAAAAAGAACTAGTATCACAAAGCGTATTTATTTGATTTTTGCGGTTATTGTTGTTTTATTTTCAATTATCGTTTTAAGATTAGCTCAGATGCAAATTTTGAATAAATCATTTTATGACACTAAGTTGAATTCATCAACTACCTACAAAGTAACTTCGTCAAGTCCGCGTGGACAGATTTTTGATGCGGCGGGAAACCTATTGGTTTCTAATAATGTTAAGCAGGTTGTTGCTTTCACACGTAGCAATACTATTACCGCTGAAGAAATGAAAAAACTTGCTAAGACTTTGTCAACTTTGGTAGATTTCACAGAGACAAATGTTACTACTCGTCAGAAGAAAGATTATTACCTAGCTGATTCTGATACTTATGCTAAAGTGGTTAAGAGTCTGCCAGATAAAGAAAAATATGATAATTACGGTAACAATTTAACGGAATCTAAAGTCTATGCGAATGCTGTAAAAGCAGTGACCGATGATGAGATTAATTACTCTGAAGATGAATTGAAATTGGTATACATTTTTAGTCAAATGAACGCTGCCTCAACATTTAGCACGGTCAATTTGACAACAGGTGATTTAACAGACGAGCAGATTGCTTATATCACAGCAAATCGTTCAAAATTATCAGGAATTTCAATTGCGACTGATTGGGATCGTCAAACATCAGAAAGTTCATTGTCATCAGTCATTGGTACAGTTTCTTCAAAACAATCTGGTCTACCAGCTGAAGAAGCAGAAGAATACCTTGCTAAAGGTTACTCTATGAATGACCGTGTTGGAACATCTTATCTTGAAAAATCCTATGAAGACGAGCTTCAAGGTACACACACCGTTCGTAAAATTACTACAGATAAGACTGGTAGTGTGGTTTCAGATGATGTGACTAGCGAGGGAAAAGCTGGTAAAAACTTGAAATTGACGGTTAATTCAGAATTCCAATCTGGTGTTGAAAATATTTTAAATCAATATTATAGCGCTGAGATTGCTGCGGGCTATGCAACTTATTCAGAAGGTGCTTATGCGGTCGCTTTGAATCCTCAAACAGGTGCTATTCTAGCTATGGCTGGTCTGTCTCATGAAACTGGAGAAGCAACAACTACTCTAGACGCACTAGGTGCCATTAATGACATTTTCGTACCAGGGTCTGTTGTCAAAGCTGCGACGATTAGTTCAGGTTGGGAAAACAATGCTATTTCTGGAAATCAGGTTATTGCAGACCAATCAATCAACCTAGCTGGTTCACCAGCCATCAAGTCTTGGTTCACTGGTAGTGGTGCAACGAATATTACAGCTGTCCAAGCACTTGAGTACTCTTCAAATACTTACATGGTTCAAGTTGCTCTTAAGATGATGGGACAAGAGTATTATTCTGGTATGGCACTTTCAACTGATGGTATGAAAGATGCGATGGAAGAACTTCGTGCAACATATGCTGAGTATGGTCTTGGTACAAGTACTGGTATTGATCTTCCTGAAACAACAACGGGTTATCTTGAAGATGATTACTCTGCTGGTAATGTTTTGACAGAAGCTTTTGGTCAGTATGATTCATATACACCAATGCAATTGGCTCAGTATGCTGCAACAGTAGCAAATGGTGGTAAACGTGTTGCTCCACACTTAGTTGATAGTATTTATGATAACGATGGAACAACAGGCATCGGAACATTGTCTAAAACTATTGAAACTAACGTTTTGAATAAGGTTAATATTTCAAATAGTGAGATGGCGCTTCTTCAACAAGGTTTCTACCAAGTAGTTAATAGTACAAGTGGTTACGCAACTGGTACTCACATGAGAGGAAATGTAACTATCGCTGGTAAAACTGGTACAGCCGAAACTTATGCGGTTGATAATGGTAATGTCATTACAACTGTTAACTTAAGTGTCCTTGCTTATGATTATTCAACAAGTGATGATTCTAAAATTGCGGTAGCCGTAATCATTCCTCACTTGACAAGTGATGAAAGTCACCCTAACCAATTAATTGCGCGTGACATTATTAATCTGTACATGTCAACTTACGCAAATCAATAATAAAATGAGTGCGAGTCGGCCTATGTCGGTCGGCTCGTGACTTTATCGAAAGGAGAAGTTATGCTTTATCCAGCACCTATTGCAAAATTAATTGATAGTTTTACAAAACTACCTGGAATCGGGATTAAAACAGCAACTCGTTTAGCTTTCTATACTATTGGAATGTCTGACGAAGATGTGAATGAATTTGCCAAAAATTTGTTATCAGCTAAGCGTGAATTGACTTATTGTTCTGTCTGTGGCAATCTAACTGATGACGACCCTTGCAGTATTTGTACTGATAAAACACGAAAACGTTCAGTGATTTTGGTCGTTGAAGATTCAAAAGATGTTTCTGCCATGGAAAAAATTCAAGAATATCATGGGCTTTATCACGTTTTGCATGGATTGATTTCACCGATGAACGGCGTTGGACCTGATGATATTAATTTGAAATCATTAATCACACGTTTGATGGACAGCGAAGTGAGCGAAGTCATCATTGCAACTAATGCTACAGCAGATGGAGAAGCAACAGCTATGTATATTTCACGTGTCTTAAAACCAGCAGGCATCAAAGTGACACGCTTAGCACGTGGGCTAGCTGTTGGGTCTGATATCGAATACGCTGACGAAGTGACCCTACTTCGCGCCATTGAAAATCGAACAGAATTGTAAACTAAGAAAGCAGCGGTTTGCTGCTTTTTTGTTTGTCAAATTTTCTATCATCAAAACACTTAAGGTGTTTGAAAGGTGGCTTTATTTGTGGTATCATAAGTAGGAAATTGTAATAGAAAAGGAATTGAACTTGAACCGAGTTTTAGCTTATTTGGTGGAGTTGCTCGGTTCGATGAGAAATGTATTGAGCGTTGGTCAAGCTTGGTATGTTTTCTGTTCAGGTAGTTAAAGTTTATGGCAAAAGAAACGCTTGTTTTACTTTATGGTGGACGTTCTGCAGAACGTGAAGTATCTGTTTTATCAGCTGAAAGCGTCATGCGTGCGATTAATTATGACAAATTTTTTGTGAAAACTTATTTCATCACAAAATCTGGTGATTTTATCAAGACACAAGAATTTTCAAGCAAACCAGCTGACGATGAAAAATTGATGACTAACGACACTGTTGTTGAAAGTCAAAAAATTAAACCAAGTGATATTTATGAAGAAGGAGCAGTTGTTTTCCCTGTTCTTCACGGTCCAATGGGAGAAGATGGTTCTGTTCAAGGTTTCTTAGAAGTTCTTAAAATGCCTTATGTCGGAACTAACATTTTGTCATCAAGTGTTGCAATGGATAAGATTGCTACAAAACACGTTCTTGAATCTGCTGGTGTGCCACTTGTTCCTTACGTGACATATGTTGAAGGTTCTGACCTTGATGCAGCTGTAGCAGAAGTAAATGACAAATTAACTTACCCAGTCTTTGTTAAACCAGCTAACATGGGTTCTTCAGTAGGTATCTCAAAAGCTGAAGATGAAGCAGCACTTCGCTCTGCAATTGACTTTGCCCTTAAATATGATAGCCGTATTCTTATTGAAACTGGTGTCAATGCCCGTGAAATCGAAGTTGGTATTTTAGGAAATACTGACGTGAAAACAACTCTTCCAGGTGAAGTTGTTAAAGACGTTGCTTTCTACGATTACGACGCTAAATATATCGATAACAAAATTACTATGGATATTCCAGCGCATATTGATAGCAAAATTATGGAAGAAATGCGTGGCTACGCTGAAACAGCTTTCCGTGCTATTGGTGGCTGTGGTTTGTCACGTTGTGATTTCTTCTTGACAGAAGATGGACATGTTTACCTCAACGAATTGAACACGATGCCTGGTTTCACACAATGGTCAATGTATCCACTTCTTTGGGAAAACATGGGGCTTGCTTACACAGATTTAGTTGAGAAACTAGTTGAGCTTGCTAAAGAAATGTTTGAAAAACGTGAAAGTCATTTGATTTAA
Streptococcus equinus	ES1	Full-length prophage	1	Phosphoglycerate mutase family 5	Transcriptional regulator	putative autolysin; amidase	Phage lysin, glycosyl hydrolase, family 25	Glutathione peroxidase family protein	S_equinus_FP_ISa	hypothetical protein	Glutathione peroxidase family protein	Oligoendopeptidase F (EC 3.4.24.-)	Phosphoenolpyruvate carboxylase (EC 4.1.1.31)	Cell division protein FtsW	TTATTTTTCTTTATAGTAAGTGTCATTCCATTTGATGCATGAAAATTGTTCAAAATCAAAGGTTTCAAGAACAGTGACACTTCCGTTATCTAATCCACCGTTAGAGCGTAAAACAGCAGGTTCATAGCCAAGTAAACTACGAATTGATGCGGTAAAGTTTGCGCCGTGACCGACCAGTAGCACATGTTGGTAGCCGCGTCCTTTCATTGAGCGGATAAAACTTCTAACACGTTTTGTGGTTTGGTAGACAGACTCAGCATCAAAAATATCATTGTTAAATTTTGCTAAGTTGTGTTTGAAGGCATCCAATTGTTTTGGGTAAATGTCAGCCATTGTTGAAATTTTGCTGCCTTCTAATTTTCCAAGATGCCATTCACGAAGAGCTGGTTGAAAACTGATTGCTTTAGGGTGATTATTTCGTGACATAATGATTTTACAAGTATCGCTGGCACGTTTTAAATCACTTGAAAATACAGCGTCGAATTCAATATCTTTTAGGTAGTCACCTAATTTTTCTAAGTCACGGACAGATTCCTCTAAAAGCGGAGAATCACCATTTGCCCCTTGAAAACGTCCTTCAAGATTCCATTGTGTTTTACCATGTCTTACAAAATATAATTTCATTTTTTGTCCAATCTAAGCCATCATTGGTGTGAATCATCAATTAAATCAGCAAAACTTGCACCGACAAAATCTGCCAAAGCTTGGCTATCGATGCGGATAGAGCGCCCAACTTCACCAGCTGAGACAATCATCGTTCCCATTTCTTTAGCACGGTTGTCGATGAAAATCGGGAAATTGTGTTTTTGGTGGATACCAACTGGGTTGTTTGCGCCGTGGATGTAGCCAGTTGTTTTTTGAAGATTCTTTTGTGGAATCATGCTAACTTTTTTGTTGCCAGAAATCTTAGCCAATTTTTTCTCAGAAAGGTGTTCAGTGATTTGAACGATTCCGATAAGGGGACCGGTTTTGTCACCAGTTAGAGCAAGTGTCTTGAAAATATCAGATTTTTCAATGCCTTCAGGCAGCTCATCTTTTAAAGCATTAATGGCTAAGCTGTCATGTTCGATTTTTGCTTTATCTAAAATTTGGTCAACCAAAGTTTTTTTCAATTTCGCTTTTTTTGCCATTTTTTCTCTCAATCTTTCTAATTCAGTCTATTCACATACTATTTTACTATAAAATAAAAAAGGTACAAGTTTGCACCTTTAAAGAGCATTGTAGTATGCTTGGACAAGTTCTGCAAAGTCTTCAACGTCATAATCAACGCCGAAATAATCATTTGCACTTTCACTCCAATAATCAGTTGGGTCTACGTGGTCAGTTCCACCAAGGTAGTTGCTGACCATTTCGTGTGTCCAAATACTTCCTTCTCCATTTTCTTGACCGAGTGTCACAGGAAGGTCATATTTTTTGAGCATATAAGCGGTGTAATAAGCAGCGTTTGCTAGTTGTTTTGCAAAGCCATCTTGAGAGTCTTCGTGTGTGAGTTCAAATTGAATGTAATATGGATTGGCTTTAGCGCCTGCTCCCTGAGCTTCGTATTTTTCATTAGCGATGCGAAGAATGGTGTCACTATCAATAAAAGAATGAACAAAAACACCTTGGTCTTCATAGTTTTGCACCATATAATTCACCTCACTGTCAATGGTTGAATTGTCAACGCCAGTGTCATGGATAATGATTCCAAGAGGTTTACTGTCGTCTGTTTTGTAGCTAGTTTGTTCAAAAGATTCCTCGATATCACTAGTGATATCAGAGTGAGAATAATTCAGTGTTTCAGCGATGTAACGATTGATGTCGTTGGTCTCTTCAAGAGAAATATCATTGGTATCAATGTAGTATGTCTCTCCATCCATGTTAAATTTGGCAAGAGTTGCTTCTTTTTGATTTATCTCAGCGTTGTAACAATAGCTTTCAATTGAAATTGTGGTACCTTGTGAGATGGTTTTACTTGAGCCATCACTGGTGTAAATGTTAGCTTTCGAGCTTGAGACATTAGCAGTTTGAGACGTTGTGTAGGTACTAGCATTTGACAAATCAAGCCCGTGATCTAGAGCGTGAGTGACAATGCCTGAAAAGAAAACTTTGCTTGCAATCATAAGAATGGCAACAAAGGAGACAATTAAGATAAAAATATTTAGGTAGACAGAGTTCCGTCGATGTTTACTTCGTGATAATTGTTTTATTTTTCGCATGACCTAACTATAAAGTTTTAGCCTTAAAGAAAAATAAACTTTAAAACAAGAAAAAGACTAGCAAATGCCAGCCTTTTATTTGTTATCAATTTTTCCGAAAAGTTTTTCGTAAGTTTTTTTGCGGTCTTTTGTGACTGCGATTTGGTTTAAATCAAGAGCAGAATCAAATCCGCCAAGATAACCTTGTGATGTATACTGATGAAGATCGTAGTCAAGATCTGTTTGTGGAGCGGCATCATAATAACCAGAGTCTGAACCGTAAGCAGGAATCCATACGGCATCAAATCCGTCAACAGAGATTTCTTGCTCGGTCATGAAGTAAGTACCAATGTAGATACCAACTTTGTCAGCTCCGAGTCGTTTTAATTCGCTCAAGAATGCCTGAACACCTTTGTTCATGTCTGACATAGTCGCTTCCTCAACGTCAATCCAATAGAAAGTTGGTTTGTATGGCGAAGCATTTTCATAGAAAGTTTTCGCTTCGTTCTTCATTTCTTTGACGCTTTTTCCGAGGGCGTAACTATAAACAGCTACAGGGACATCTCGTTTTTGAAATTCTTTGATATGTGTCTTAAATGATTTATCGATACCAGTCGTGTAGGCGGCGTTGCTATCTTTGCTAATTTGTGACCCTCCATAGACACGAACGATAGCGCCAGAAATATTTTGAGATAAAGTGTCATAGTCAATTTCATTTGGCAGTTGCCATCCTGAAACATCGATAATCGGATTAAGAACAAATTCTTCATCAGTTTCTGAAGTTGATGTAGTGGTAGTTGTCGTGCTTGAGCTACTCAACGTTGGAATAGAAACCTTAGCCAAAGCCAGTTGTTGCTTTCGTAAGCTATCATAGTGAGTTCTACCAATCACGAGAAGTAGCCCAAACAGGGCAAAGAAAACTACAACAACAATTGGTTTTAATCGTCTTCTCATTAGTCATATTTTAGCGTAAAAAGATGCAAAAATCAAAACAATGTTGTTTTTGTAATAAATTTGTCATATTTTTTAATCGCCTATCTATGGACAAGATAGGCGGATAATGTTAATAGATTGACCTTGTCTTGATTAGTTATTTGCAAGAAGTTTTTCCAATTCTGTAACGATTGTTTCAGGCTCTGCTTTTGCTGAGAAACGTTTAACGACATTTCCGTTTCGGTCAACTAAGAATTTTGCAAAGTTCCATTCAATGCGTTTGCCAAGAGGGCCTTTAGCTTCTCCTTTTAACCAATCATAAAGTGGATCAGCATCTTTTCCGTTGACTTTGATTTTAGCAAAACGAGGGAAAGTTGTTTGGTAATTCAAAGTACAGAAAGTGTTGATTTCATCAGCTGTTCCAGGAGCTTGGTTCATGAATTGAATCAATGGCAC	ATGACTATTGCTGATTTAAACAAAATAAAAAAACTGTTGGAGACAACAACAGCTTATAAAATTTCAAAGGCTACTGGAATTGGTGAAACTACCATCAGCCGTTGGACAACTGGGAAAACACCGCTTGAAAAAATGAGCTTTAAAAATGCTATTAAGCTTACACAATATGCAAATGAACGTGAGGGAAAAATAATGAACGCTAAAGAATTACTTGAACAAATTAAGAACAACGAAGTACAATATGCAATCGTAGATGATAAAGGCGCAGCATACTGCAATAGCGACACAGACAACGTTATGGATATTTATGGTTTAACTGATGAAGAAAACGGTCATTTCTACGGCGTATATGGTGACGCTGTAGATGGTCAAATTGATAGTCGAAATGCTTCTGATGAAGTAATTTTACAAGCTATTGAATTCATGCTAACGCTTGGTAAAGCTGTTAGACGTTCTGATTTAAACTTTTCAGATTTCAAACGTACTTACTATTACGCTTCCGACAACGGTGTCTTTGAAGTAAAAATGTCAAAACGTGTCAATAAGGAATATCAAAAATGGCTTGAAAAACACAATGAAAATTTAGTTGGAGCAATCGTTGAACACACAGCTTTCGGAAAAGGTAAAATCACAAAAGTTGAAAATATTGATGGCGCTGAACTTGCCACAATTTACGTCGATTTTGAAAATAAAGGCAACAAGCGATTAGCTTTAGCTGCTCTTATCGAAAACGACTTAATAAAAGTTTTGTAATAAAAAAAGGCGGTCTGATGACCGTCTTTTTTGCTATAGTTTTAATAGAGTATTTTAGTTTCCTGTATTTGGTTACATGGAAAATCTAGAATTTCAAAACCTTTTTCTTTGTAAGTGTCGTAGAGATTTTGAAGTCCCTCGTACTGAGGTGTCAAACCACAACCTGTTGCAGTATTAACAACCAAGAGAACTTTACCTTGGTATTTTGATAGTTGAACGTCAGACCCGTCTTGTGCTTTAACAGTAAAATCGTAAATATTAGTCATGGTTAAGCTCCTTTGTATAGGTGATGATTTGGTCGACGGTATCACTTAGAAATTGGATAGTGTCACGAAGTGGTTGAGCTGTTGAAATATCAGCTCCAATTAATTTAGCTGTTTCAAGTGGTGTACGTGAGCCACCAGATTTTAAGAAATTAAGCCAGTCATTGGCACCATTTGGGTTATTCTTCAAGTTGAGGTAACCTGCAGTTGAAATGACCATACCAGCTGAGTAAGTGTAGCTATAAAGTCCCATGTAGTAATGACTTTGTCGCATCCAAGTCAGAGCAGCATCGTCATCAATCTCAACAGCATCACCCCAGAATTGGCTTAGAACATCTTTCATAATTTGGTTGAGTTGTTCAGCTCCAAATGTTTTTCCTTCTTCAATGAGGTTGTAAACACGACGTTGGAAGGCAGCTTCAAGCAAATGTGTGATGAAGTTATGGAAGTAAGTATCTGTTAAACGGTGCGCCAGTGCAAAACGTTTTTGGCGTGGATTGTCAAATTGTCTTTCCAGATAGTCACTTAATAAGAGCTCATTAAAAGTTGACGGAGCTTCAACGTAGTAAGTTGACATGTGTGTGTTGAAGTAGCTTTGATTGTTATCTGAGAAGATAAATTGACCAGAGTGTCCAATTTCGTGAATCAATGTGTAAACATCAGACATGCGACCAGTCCAGCTCATAAGGATATAAGGGTGAACCTTGTAAGGGTCAGCAGCATAGCCACCTGAGTCTTTGTTAGCATTAGCGGCAAAGTCTACCCAGCGTTCTTTTCTAAAACGTGAGACTTCATTTGCGTATTCTTGTCCAAGAGGTTCGACAGATTTCATCACTAAATCATAAGCGTCATCGATAGTGACAGCTGGATTTAACTCGGCGTCTAAGTCCAATTTCCAGTCGGCAAAAGTCATTTTTTCAAGCCCGTTAACTTTGGCAACGTGTTTGAGATATTTTTGTGCAACCGGTGCAAACTCAGTCATGATTAAGTCAATTTGGCGGTTGAACATGTCGCGGTCAACTTCTTGCTCAGCAAGTAAATAGTCAAAGACTGAGTCGTAACCACGCATGTCAGCGATGATTTTTTCAGATTTGACTTGGGCAAGATAAGCGCTAGCGGCGGCATTTTGGTGTTTGCGAAGACCAGCTGAGAAAGAGCGAAAGGCTTTTTCACGAACATCAGCATTTTCATGATTTTGATAGAAGTTTTCGTAAGTGACAAATGAATTTTTGTAAACTTTGCCATCAACTTCAAAATCATCCATTTCAAAGTCACCAGCACGCATTTTTGTATAAATGTCTTGCGGAGCTCCAAAGATTTCACCGAGATTAGTTAAAGTCTTTTCAACTTCTGGTGAAATGAAGTGGCTCTTCTTGATTTTTGCTTGACGAATAGCTGCGCTAAAATGTGGATTAGCTTCTAAAGTATCAAGAATGTCAGAATCAGCTGTTACAAGAGCAGTGTCAAAGAAGCTTAGAGCTACATTTGCTTTGGTGAAGAAATCCGCACCAGCTTTAGCAATTTGTGCAAATTCTTCGTTGCTAAAATCTGTTGTTTGTGGCATGAAGGCGTAGTTATCGATATGGCTCATTTCGATATAAATTTGTTCGGCTTCATAAAGCGCACGCGTGAAATCATCAACAGTTTTTAAGTTATCTTGGTAATTCTTCTTGAAAAGATTAATGTCTTCAATTGTTTTTTCAATACTACGAAGGAAATCTTCGCGGTCTTGGTAGAGTGCACTTAAATCCCATAATTCATTTTCAGGAAACTCCGAACGTTGTTTTAGCTCCATATAAAACTCCTTTTTATAACTTTTTATAAATCAGTATAGCAGAAAAAAATAGCAAAACGAAAAAAGAAGTCCCGAAATCTTCAAAAACTATAAAAACGTTAACAATGTTAATATAACAGTGATTTTAAGATGTTGTTTTTTGCAATTTGAGTTTAAGTTTATTTAAAAAGTCAGAAAATTATATAAAATAATAATCAATTTATAGAAATTGGGTTACATTTTCGGAAAAAAGTGGTATGATAAAGTAGTACGCTTGTAATAAAGGATTAAAATCCGAACAAAAAAGGAGTGAAGAGTGTGACAATCCAAAAACTGGAGAACAATGATACCCAGTCGATTATTACCGAGGAAGTCAAAGTACTAAAAAGCTTGCTCGATGAAACAACCCATCAGATGGTTGGTGATGAGGTATTCGCTAAAATTCAAAACATTGTTGAATTGTCAGCAAGTGATGAATATGTCAAACTTGAAGAATTAGTAGCTCAGTTGACCAACGAAGAGATGGTTGTTGTGTCTCGTTATTTTTCAATTTTGCCACTGCTAATCAACATTTCAGAAGACGTTGACTTCGCTTATGAAATCAATTACCAAAATAATACAAATCAAGATTATCTTGGTAAACTTTCTTTGACAGTTGATATGGTTTCAGAAAGTGAAAATTCAAAAGAAATCCTTGAGAACGTAAATGTTGTACCTGTCTTGACTGCTCACCCAACACAAGTTCAACGTAAAACGGTTCTTGAATTGACTAATAAGATTCACGACCTTTTGCGCAAATACCGTGATGTGAAAGCAGGAGTTGTTAACCGTGAAAAATGGTACACTGACTTACGCCGTTACATTGAAATCATCATGCAAACGGACATCATTCGTGAGAAAAAACTTAAGGTAAAAAATGAAATTACCAATGTTATGGAGTATTACAATACATCCTTAATTCAAGCGATTACTAAGTTAACGTCAGAGTACAAACGTTTGGCAGCAGAAAAAGGAATTGATTTGACTGATCCAAAACCTATTACAATGGGTATGTGGATTGGTGGTGACCGTGATGGTAACCCATACGTAACTGCTGAAACACTTCGTTTATCTGCTACTGTACAAAGTGAAGTAATCATTAATTACTACATTGAAAAATTAACAGGACTTTACCGCACATTCTCACTTTCAACAACTTTGACAAAAATTAGTCCAGAAGTTGAACGTTTAGCAGAGCTATCTAGCGATAAATCAATCTACCGTGAAAACGAACCATATCGTAAAGCTTTCAACTACATCCAATCAAAATTGATTCAAACTTTGATTGAATTAAAAGCTGGTCCAACAATTTCACGTAAAGCTCTTGAAAACAGCAAACTTGGTTCTGACGTTTACACAAGTACTAATAATGCAAGTGTTGTTGCTAAATATTTGCAAAACAAAGTCAATAAAGTTTCATCTGAACTTCAAGATGAAATTCCAAGCTATAAAACAGCTAAAGAATTTAAAGAGGATTTGCTTGTCATCAAACAATCATTGCTTGACAATGGTGATGATGCTCTCTTGACTGGTGACTTTAGTGAGTTGCTTCAAGCTGTAGATGTCTTTGGATTCTACCTTGCAACAATCGATATGCGTCAAGACTCAAGCGTTAACGAAGCTTGTGTCGCTGAATTGTTGAAACAAGCAAATATCGTTGACGACTACAGTTCTCTTTCTGAAGAAGAAAAAGTTAAAGTTCTTCTTAAAGAATTGCAAGAAGACCCACGTACGTTGTCATCAACTAATGCTGAAAAATCTGAACAACTTCAAAAAGAATTGGCTATCTTTGAAACAGCTCGTTACCTTAAAGACAAATTAGGTGATGAAGTTATCAAACAACACATCATTTCACACACTGAAAGTGTTTCTGATATGTTTGAATTGGCTATCATGCTTAAAGAAGTTGGTTTGCTTGACAATCAAAAAGCGCGTGTTCAAATCGTTCCACTTTTTGAAACTATCGAAGACCTTGAAAATTCACGTGCAATCATGGAAGAATTCCTTGATTATGACATTGTACGTCGTTGGATTTCAGCTAACAAAGGTTACCAAGAAATCATGCTTGGTTACTCAGATAGTAACAAAGACGGTGGATACCTATCATCTGTATGGACACTTTACAAAGCCCAAAACGAATTGACTAGCATCGGTTCTGAACGTGGTATCAAAGTAACATTTATCCATGGTCGTGGTGGTACTGTTGGTCGTGGTGGTGGTCCATCATACGAAGCAATCACATCACAACCATTTGGCTCAATTAAAGACCGTATCCGTTTGACTGAACAAGGTGAAATCATCGAAAACAAATACGGTAATAAAGATGTTGCCTACTACAACCTTGAAATGCTTGTTTCAGCGACTGTCGACCGTATCGTGACTCGCATGATTACAAATCCTGATGAAATTGATACTTTCCGTGAAACAATGGACGGTATCGTGACATATTCAAACGGTGTTTATCGTGATTTGGTATTTGGTAATCCGCATTTCTACGATTACTTCTTCGAAGCTACTCCAATCAAAGAAGTATCAAGTCTAAACATCGGTTCACGTCCAGCTGCTCGTAAAACAATTACAGAAATTTCTGGACTTCGTGCAATTCCTTGGGTATTCTCATGGTCACAAAGCCGTATCATGTTCCCAGGTTGGTATGGTGTTGGTTCAGCCTTCAAACATTTCATCGATGCTGAAGAAGGTAACCTCGAAAAACTTCAACACATGTACGAAAAATGGCCATTCTTCCATTCACTTCTTTCAAATGTTGACATGGTACTTTCTAAATCAAACATGAACATTGCTTTCCAATATTCACGTTTGGCTGAAAGTGAAGAAGTTCGTAATGTCTTCAATATCATCTTAGATGAATGGCAATTGACAAAAGATGTTATCTTGGCAATTGAAAAACACGATAACCTCTTAGAAGAAAACCCATCACTTCGTGCAAGTTTGGATTACCGTATTCCATACTTCAACGTTTTGAACTACATTCAAATCGAATTGATTAAACGTTTGCGTCACGATGAATTGGATGAAGGTTACGAAAAACTCATTCACACTACTATTAACGGTATTGCCACAGGACTACGTAACTCTGGCTGATATGTTTAACCACTGGAATCTGAGACAATTGTCTCAGATTCTTTTTTATTTTTGATGGTAAATCGGAAAAGTTACCGAATTGATGGAAGTTCTAGGGCTTGGGTAGTGATTTTCATCACAGTCTTTTTTTTAGTGCAGAAAGATGGTATAATGTCATATGATAAACTCGAAGATATTATAGGTGACTCTATGAAAATTGATAAAAGGCATCTCCTAAATTATTCTATCCTTGTGCCTTATTTAATCCTTTCAGTAATCGGCTTGATTGTTGTTTACTCAACAACTAGTGCAACGCTGATTCAGTATGGTGCCAATCCTTTTGCATCAGTACTTAATCAGGGTGTTTTCTGGATTATCAGTCTGGTTGCTATTCTTTTTATTTATAAATTAAAGCTAAACTTTTTAAAAAATTCTCGTACTTTGACAATGACAATGATGGCAGAAGTAGTGCTCTTGCTAATTGCGCGCTTCTTTACAAAGACTGTCAATGGTGCCCATGGTTGGATTGTTATTGGACCGATTAGTTTCCAACCTGCTGAGTATTTGAAGATTATTATCGTATGGTATTTGGCATTTACATTTGCTAGACGTCAAGAATTGATTTCAACATACGATTATCAAGCTTTGACTAAGCGAAAATGGTGGCCAAGCAAGTGGAGTGATTTGAAAGATTGGCGTGTCTACTCGCTTGTGATGATTCTGTTAGTCGCAGCACAGCCTGACTTGGGAAATGCGGCTATTATCGTTCTGACAGGTTTAATCATGTATTCTGTTAGCGGGATTGGTTACCGCTGGTTTTCAGCCATTTTAACGACAGTAACGGCTCTTTCAACCGTCTTTCTTGGATTAATTGCTATTGTTGGGGTTGATAAGATGGGGAAAGTTCCAGTCTTTGGTTACGTTGCTAAACGTTTCAGTGCTTTCTTTAATCCATTTAACGATTTGTCTGACTCAGGTCACCAACTGGCGCATTCTTATTATGCGATGAGTAATGGTGGCTGGTTCGGACGAGGATTGGGAAATTCAATTGAAAAAGCTGGTTACTTACCAGAAGCAACGACAGACTTTGTTTTCCCAGTAGTTATGGAAGAACTTGGAATGATTGGTGCATGCTTAATTTTAGCATTGCTATTTTTCCTTATCTTACGTATCATGCACGTAGGTATTAAAGCTAAAAATCCATTTAACTCAATGATTGCTCTGGGAATCGGTGGAATGATTCTGATGCAGACTTTTGTTAACATCGGTGGTATTTCAGGTTTGATTCCATCTACAGGTGTAACTTTCCCGTTCTTATCACAAGGAGGAAATAGTGTTCTTGTCTTGTCGGTAGCAGTCGGATTTGTACTCAACATCGATGCTAATGAAAAACGAGAAGAAATCTATCGCGAAGCAGACGCTGAACTTGAAGCTAAAAAACGAGCAGCAATTGTCGAAGAAGATAACGTTATTGATTTAGATAGTTTTTATTAA
Streptococcus equinus	ES1	Satellite prophage	1	Di-/tripeptide transporter	Dihydroorotate dehydrogenase, catalytic subunit (EC 1.3.3.1)	regulatory protein, ArsR	Lead, cadmium, zinc and mercury transporting ATPase (EC 3.6.3.3) (EC 3.6.3.5); Copper-translocating P-type ATPase (EC 3.6.3.4)	Phosphoglycerate mutase (EC 5.4.2.1)	S_equinus_SP_ISc	Transcriptional repressor for NAD biosynthesis in gram-positives	Substrate-specific component NiaX of predicted niacin ECF transporter	Cell division protein FtsI [Peptidoglycan synthetase] (EC 2.4.1.129)	Recombination protein RecR	D-alanine--D-alanine ligase (EC 6.3.2.4)	ATGGAAAATAATAAAATAGAACAAACTTTTTTTGGACAACCTAAAGCTTTGTTTACACTATTCCAAACAGAACTTTGGGAACGTTTTTCTTACTATGGCATGCGTGCCATCTTGATTTACTACTTGTATGCATCAGTTACTGCGCCGAACGCAGGTTTGGGACTTCCTAAACCACAAGCGATGGCGATTGTTAGTATCTATGGTGCATTAGTATATCTTTCAGGTATTATTGGTGGATGGTTCGCAGACCGTGTTCTGGGAGCATCTCAAACAATCTTCATCGGTGGTATTCTTATCACTCTTGGTCACATTGTTTTAGCCGTTCCTTTTGGATTAACATCTCTGTTTATCTCCCTTTTCTTCATTATCTTGGGAACTGGGATGTTGAAACCTAACATTTCAAATATGGTCGGTCACTTGTATGCTGCAGATGACCCACGTCGCGATACAGGATTTAACATCTTTGTTATTGGTATTAATATTGGTTCATTGCTTGCACCGATTGTAGTAGGTACAGTTGGTCAAAGTATCAACTACCACCTAGGTTTCTCACTTGCTGCTATTGGTATGGTGCTTGCATTGTTCGTTTACTGGTTTGGTCGTATGAAACAATTCCCAGAATTGGGAAATAAACCATCAAACCCAATGACTTCAGCAGAAAAACGAGGATTATTAGTAAAATTAGCTATCGGTCTTGTTATTTGTGCTGTTGGTGGAACTTTACTTTACCGAGCAAACCCATCTAATTTTGTTAATAATCTAGTAAATATTCTTTCAATGGCTGGTATTTTCATCCCATTCATTTACTTTGTCATGATGTTTACTTCTAAGAAAGTATCAAGCACTGAACGTAAACAATTGATGGCATACCTTCCATTGTTCTTATCTTCAATCATCTTCTGGTTGGTCGAAGAACAAAGTGCGACAGTTATCGCTGTTTGGGGTGAAACTCGTTCAAATTTACATCCAACTATCTTTGGAATGAACTTGTACATTGATCCATCATGGTACCAATTGCTTAACCCATTGTTCATCGTTGCTTTAACACCTGCCTTCGTATGGCTTTGGAACAAAATGGGTGAACGTCAACCTTCTCCAGTAACTAAATTTGGACTTGGTCTTTTGTTAACTGGTGTTTCATACTTGATTATGGCGTTGCCAGGTATCTTATATGGAACTGATAAACGTGTAAGCTTCATGTGGTTGGTTATCATGTTTGCTGTTCAAATGGCTGGTGAATTGCTTGTTTCTCCAGTTGGTCTATCTGTTTCAACTCGTCTTGCACCACTTGCTTTCCAATCTCAAATGGTTGCTCTTTGGTTCTTGGCAGATTCAACTTCACAAGCTGTGAACGCTTTGATTACACCATACTTCACTAAAGAAACAGAAGTTGCATTCTTCGGTATTTTAGGTTTGGTTTGTCTTGCTGTAGGTGTTATGCTACTCTTCATCAACAAACCTGTATTGAAATTAATGCGTAACGATAAATAATAAAATAAAACAAAGAGGTTTTTGTCAATTAATAGGAGGTGACAATCAAAACCTCGAGCGAGAACAAATGTTCTCGCTTTTTTGTTTCTCGAAGTTAAGAATGTTCACTAAAACAGGTAGTACAAAATCTTTATGACCTGTTTTTTATTAATCAATGTAATGTAATTTTCCGCGGAAGTCATCTAGTGTTTCATAGCCTTTTTCTTCCATGATAGCTTTCAATTCGTCAGTAATACGTGCAAAAGCAACAGGTCCTTCTTGGTGTAGAATTGTTCCGAGTTGAACCATGCTTGCTCCGCAAAGAATATGTTCAAATGCATCGCGACCAGATTTAACACCACCAGTTCCGATGATTTGGATAGATGGATTTAAACGTTTGTAGAATGCATGAACGTTAGCTAGTGCAGTTGGTTTAACATAATCACCACCGATTCCACCAAAACCATTTTTAGGCTTGATAACAACAGTCTCGTCGTCAATGACTAAGCCGTTTCCAACTGAGTTAATGCAGTTAACAAAAGTAAGTGGGAATTTGTTAAAAATGGCAGCTGCTCGGTCAAAATGAGCAATATCAAAGTAAGGTGGAAGTTTGACACCAAGTGGTTTTGTAAAGTATGTGAAGATATCTGTTAAGATTCTTTCAGTGGTTTCAAAGTCGTAGGCGATTTGTGGTTTGCCAGGGACATTTGGACAAGAAAGGTTTAATTCAACTAGTCCTTGATAATCAGAAGCTTGGACAGCTTTCAAAATAGTATGAGTTTCTTCTTCTGACATACCAACAAGTGACAAGAAGTGATTTTTGCTTTCTGGGTTATTTTGGAGTTCTGTGACATAATCAAGATAATATTGATAGCCATGGTTTGGTAAGCCCATAGAATTAATTGAACCAAGTGCAGTATCAGCGTAACGTGGTTCAGGATTGCCTGGTCGTGCAACTAGCGTTCCTGTTTTTGTCACAAAAGAACCAGCAGCTGAATCTTCAATCTCAGCCAATTCTTCACGTGTCATACAATAAACGCCAGCGGCATTCATAAGGCAATTATCAAAATCGAATGAACCGATTTTAGTAGCAGTTGAAACCATAAAGTCCTCCAAGATATATTAATGAAAGTGACAAATGTCCTAAAATATTACTGCCACTATTGTACTATTTTATAAATGTGAATTCAAGTGTTTTCCGAACGATATTTTGCAATATGCGTAAAAATAGAAAGATTTAGCGAACTGAACAGAATAAAAGATACTTTTGTAGCAGAAAAATGGCACAAAAAAGGAATAAATGGATTTTTTGATGATATGAATGTAAAGACTTGCTAGCATTTTATAAAAGTGGTATATTAAGCTTACTAGAACAATTGAGCAAATGTTCAAATGTTCTAGCGATAGAGGAGAAGAATAATGAAAGATAATAATAAATCACAAAACTTGCTACAGGGTGATTTGTTAAACAATGTTTCTAGTTTTTTTAAAGCACTTGGAAATACTACGCGTTTGCAAATCATTTGTTGCTTAAGTAAAGGTGAGCTGAAATCTAGCGAATTAGCAGAAATTCTTGGAATGACACCGTCAGCTGTTTCGCATCAGTTGAGTCTGCTTAAAAATCTCAAGATTGTTTCTGTTCGTCGTGATGGAAAAAATCAGATTTATGCCCTTGCTGATAGGCATATCAGTCAAGTTTTGGAGTCTGTTGTAGAACACTATCAGGAGGACTAAAGATGTCAGATAAACATAAAAAATCCCTTTATCGGATTTTGCTAGCAACGCTAGTTTTTATTGTCGTTTTTATCATTGTGAAGGTTAGCCGTGCTAATCTAGTATTGCAGGCACTTCTGTATGCTATTCCATTTTTGATGGCTGGCTATGATGTTTTGAAAAAAGCTGTGCTAAAAATCAGTCAAGGTAAAGTCTTTAGTGAGCATTTTTTGATGTCTCTAGCGACGCTTGGAGCATTTGCACTTAGTTTTATGACGGGAGAATCAGAGTTTGCAGAAGCAGTATTTGTTATGATTTTCTATCAAGTCGGTGAATTCTTTGAGCACATCGCAGAAGGAAGTAGCGAGAAATCAATTTCAGAATTGCTAAATTTGCGACCTGATTTGGTTCATTTAGAAGTGGATGGCAATATCAGTGATGTTGACCCAAAAGATGTGCAAGAAGGTCAAGTAATTGTCATTCGACCTGGTGAAAAGGTAGCGATTGATGGTATTTTGATTTCGGGTGAATCATCTGTTGATACTGCAGCTCTGACTGGAGAAAGTTTACCTCAAAGTGTTCAAGTTGGCGACCAAGTTCTTTCGGGAATGATTAACATGACTGGAGTCATTCGGGTCAAAGTTCTTCATACTGTTGAAAATTCAACCTTGAGCAAAATTTTGGACTTACTTGAAAATTCATCTGCCAATAAGTCAAAAAGTGAACGTTTCATGAGCAAGTTCGCAGCGATTTACACGCCAACGGTTGTGATTGCAGCTCTTGTTTTAGCATTTTTGCCACCATTATTGTCAGGAAATTTCTTGGCTAATTTTCCAGAGTGGCTAAGCCGTGCATTGACTTTCCTTGTAATTTCTTGCCCATGCGCTTTGGTGATTTCGATTCCACTAAGTTTCTTTGGAGGACTCGGAGCAAGTTCGAAGGCTGGCGTTTTAATCAAAGGGTCAAATTATCTTGAAAGTTTGGCTAATCTTGAAACTTTGTTGCTTGATAAAACAGGGACATTGACAGAAGGTGTTTTTGAAGTGACAGCTCTTCACCCAAATGACATCAAGAAAGAACACCTGTTGCATCTTGCAAGTCATGTTGAACGTTTTTCAAGTCATCCAATTGCTCAATCATTGCGTGAAGCTTATGAAAAAGAAGCTGATGATTGTTCGATTACTGATGTGGCTGAAAAATCTGGCTACGGAATTACTGCCAAAGTTAATGGACACGATGTTGCAGTTGGTAATACTAAGTTTATGGATAGCCTAGGTGCTGATTGGAAGACTTGTCATAAAGTAGGGACAATTGTCCATGTTGCTATTGATGGTAAATACGCTGGGCACATTGTTATTTCAGATTGCATCAAATCAGATACGAAAGAAGCTTTAGAGCAGCTTCGAAAAGCTGGTGTTAAGAATTTAGTCATGTTGACAGGAGACCGTCACGAAGTAGCTGAGAAGGTGGCTGGTGAGCTTTCTATGACTGACTACAAAGCTGAGCTATTGCCAGCAGATAAAGTGACTGAGCTTGAAAATTACTTAGCTCAAAAACATTCACGTTCGACAGTTGGCTTTGTTGGTGATGGGATTAATGATGCTCCAGTTTTGGCGCGTGCTGATGTTGGTATTGCAATGGGAGGACTCGGTAGTGATGTTGCCATTGAGGCTGCAGATGTTGTTGTGATGAATGACCGTTTATCAAAAATCGCGCAAGCCATTAAAATTGCACGAAAAACAATCACTATTGCACGAGAAAATATTGTTTTTTCAATTGGAATTAAAGTTCTTGTTTTAATTTTAGCAAGTCTTGGCTTAGCTAATATGTGGCTTGCCATCTTTGCTGATGTTGGTGTAACAGTACTTGCTACGCTTAATGCCATGCGAACAATGAAATTGACATAAAAAATAATTTGAACTATAATAGCTTTAATCATATAGAAAGCTACACTTTCTTTTGAAAGTGGGAATGGCGGTAACATCTTTTTCAGAATATCCTTTTGGGGATGAGAAATTGATGTTATCGTCGTTTTTTATTTAAAAGTAGTAGGACTCTTTAGAGAAAATTAGCAATAATACTAGCTTTTTTACAGCTTTTTGGGTAGAATAGTAAAGGTAAACGACTTATCGGTCGTAATAAAAATTGGTTAAAATGCTGAGCCAAAAATAGTTTAATTATATATCTGTTTTCAGAAAAAAGGTTAATATCTATTTTTCGCTGTGTATTTATAGCCTTTGGACTATTTTAAAGGAGACTTTATCTAATGGTAAAATTAGTGTTTGCACGCCACGGTCAATCTGAATGGAACAAAGCTAACCTTTTCACTGGTTGGGCTGACGTTGACCTTACAGAAGAAGGAATTAAACAAGCTACTGAAGCTGGTAAATTGATCAAAGAAGCAGGAATCGAATTCGATGTTGCTTTCACTTCAGTTCTTAAACGTGCTATCAAAACAACTAACCTTGCTCTTGAAGCTTCTGACCAACTTTGGGTTCCAGTTGAAAAATCATGGCGCTTGAACGAACGTCACTACGGTGGTTTGACTGGTCAAAACAAAGCTGATGCAGCTGAAAAATGGGGTGACGAACAAGTTCACATCTGGCGTCGTTCTTACGATGTATTGCCACCAGCTATGGCTAAAGATGACCAATACTCAGCACACACTGACCGTCGTTACGCTAACCTTGACGACAAAGTTGTTCCAGATGCTGAAAACTTGAAAGTTACTTTGGAACGCGCTCTTCCATTCTGGGAAGATAAAATCGCTCCAGCTCTTAAAGATGGTAAAAACGTCTTTGTAGGTGCTCACGGTAACTCAATCCGCGCTCTTGTAAAACACATCAAACAATTGTCAGATGACGAAATTATGGATGTTGAAATCCCTAACTTCCCACCACTTGTATTCGAATTTGACGAAAAATTGAACGTTACTAACGAATACTTCTTGGGTAAATAA	ATGAAAGCAGCAGAGCGCCGTCAAAAAATTATTGATATTTTAAGTCAGACACAAGTTCCCATTTCAGCCAGTACTTTAGCAAGCCAGCTTGGTGTTAGTCGTCAAATCATCGTTGGAGATGTTGCTTTACTTCGAGCAGCAAATCATGATGTGATTTCAACACCTAAAGGATATGTTTTGTCACAAGCACTTTATTCGCATCAATTTATTGGAAAGATTGCTTGTCAACACGGTCCAGAAAGAACAAAAGAAGAATTGGACTGTGTGGTTTCTAAAGGTGGTATTATGGTTGATGTGGAGGTTGAGCATCCGGTTTACGGGATGTTAACGGCACCACTTAATATTAAAAGCAAAGAAGATATTGATAATTTTGTAGACAAGGTTGAGCATTCTAATGCGACACTTTTATCATCTTTAACAGAAGGTATTCATACACATACATTGTCATGTCATTCAAAAGATGAATTTGAAGAAATCAAAGCACTTTTATCTGACAAAGGCATTCTTTTAAAATCAAATTAGAACAACTACAGGTGTCTTGACACCTGTTCTTTTTTTATTTATAATAGGCAAGGTCAATTAACTAATTTCAAAAAAACGTCAAATTGCCTTTGGTTAATTGATTAAAGCTATCTTCAGTACCTGGGTGATAATTGGGGATCATGCCAGGTATTATCATATATAAATAAAAGGAGTTACCATATGAGACGTCATCAAACTAAGTCTCTTGCTTTTACAGCAATTTTAGTTGCTTTTGGGATTTTGATTCCAATGATTATGCCTGTTAAGGTCGTTATTGGTCCAGCATCGTTTACTTTGGCTAGTCATGTTCCAGTGTTTATGGCTATGTTTATTTCACCACAAGTGGCAGCATTAGTTGCACTTGGAACAAGTCTTGGATTCTTGTTAGCAGGTTTTCCGATTGTCATTGTTTTGCGAGCAGTGTCACACTTACTTTTTGCATTAGTTGGTGCAATTTTGGTCAAAAAACGTCCAGCTTTGCTTGAAAGACCAGCTTTGACATTTGGTTTAGCTTTGTTTCTAAATATTTTACACGGTTTAGCTGAATTTATTGTTGTTTTGGTCTTGACTGCTGGCGCACATACAGGAGCAGCCTATGTTTGGTCATTAGTTGGATTGATTGGTGTAGGTTCTCTTGTTCACGGTGCTATTGATTTTTATATTGCATACTTCCTTTGGAAATTCTTGCGTGATAAAGTTGGCGTTGATTTTTCAGTTGACGCAAAATAATTTTAAGTTAGTGAGGAATGGAATAATTCCTCACTTTTTTATATCTAAAATGAGCTGATTTTTTCTTGAAAAAAGGATATGTAAAAAAGTGAAACTTTTACATTTTGAGCCGCTCTCTTTTAAGTAAATTGTGATAAAATATAAAACGAAGCTTTTAATTGTGAGGAAAGAATGTCAGTTAAGAAGAGATTGGGCAAGATTAAAATTGTCAAAAAAAGAACTAGTATCACAAAGCGTATTTATTTGATTTTTGCGGTTATTGTTGTTTTATTTTCAATTATCGTTTTAAGATTAGCTCAGATGCAAATTTTGAATAAATCATTTTATGACACTAAGTTGAATTCATCAACTACCTACAAAGTAACTTCGTCAAGTCCGCGTGGACAGATTTTTGATGCGGCGGGAAACCTATTGGTTTCTAATAATGTTAAGCAGGTTGTTGCTTTCACACGTAGCAATACTATTACCGCTGAAGAAATGAAAAAACTTGCTAAGACTTTGTCAACTTTGGTAGATTTCACAGAGACAAATGTTACTACTCGTCAGAAGAAAGATTATTACCTAGCTGATTCTGATACTTATGCTAAAGTGGTTAAGAGTCTGCCAGATAAAGAAAAATATGATAATTACGGTAACAATTTAACGGAATCTAAAGTCTATGCGAATGCTGTAAAAGCAGTGACCGATGATGAGATTAATTACTCTGAAGATGAATTGAAATTGGTATACATTTTTAGTCAAATGAACGCTGCCTCAACATTTAGCACGGTCAATTTGACAACAGGTGATTTAACAGACGAGCAGATTGCTTATATCACAGCAAATCGTTCAAAATTATCAGGAATTTCAATTGCGACTGATTGGGATCGTCAAACATCAGAAAGTTCATTGTCATCAGTCATTGGTACAGTTTCTTCAAAACAATCTGGTCTACCAGCTGAAGAAGCAGAAGAATACCTTGCTAAAGGTTACTCTATGAATGACCGTGTTGGAACATCTTATCTTGAAAAATCCTATGAAGACGAGCTTCAAGGTACACACACCGTTCGTAAAATTACTACAGATAAGACTGGTAGTGTGGTTTCAGATGATGTGACTAGCGAGGGAAAAGCTGGTAAAAACTTGAAATTGACGGTTAATTCAGAATTCCAATCTGGTGTTGAAAATATTTTAAATCAATATTATAGCGCTGAGATTGCTGCGGGCTATGCAACTTATTCAGAAGGTGCTTATGCGGTCGCTTTGAATCCTCAAACAGGTGCTATTCTAGCTATGGCTGGTCTGTCTCATGAAACTGGAGAAGCAACAACTACTCTAGACGCACTAGGTGCCATTAATGACATTTTCGTACCAGGGTCTGTTGTCAAAGCTGCGACGATTAGTTCAGGTTGGGAAAACAATGCTATTTCTGGAAATCAGGTTATTGCAGACCAATCAATCAACCTAGCTGGTTCACCAGCCATCAAGTCTTGGTTCACTGGTAGTGGTGCAACGAATATTACAGCTGTCCAAGCACTTGAGTACTCTTCAAATACTTACATGGTTCAAGTTGCTCTTAAGATGATGGGACAAGAGTATTATTCTGGTATGGCACTTTCAACTGATGGTATGAAAGATGCGATGGAAGAACTTCGTGCAACATATGCTGAGTATGGTCTTGGTACAAGTACTGGTATTGATCTTCCTGAAACAACAACGGGTTATCTTGAAGATGATTACTCTGCTGGTAATGTTTTGACAGAAGCTTTTGGTCAGTATGATTCATATACACCAATGCAATTGGCTCAGTATGCTGCAACAGTAGCAAATGGTGGTAAACGTGTTGCTCCACACTTAGTTGATAGTATTTATGATAACGATGGAACAACAGGCATCGGAACATTGTCTAAAACTATTGAAACTAACGTTTTGAATAAGGTTAATATTTCAAATAGTGAGATGGCGCTTCTTCAACAAGGTTTCTACCAAGTAGTTAATAGTACAAGTGGTTACGCAACTGGTACTCACATGAGAGGAAATGTAACTATCGCTGGTAAAACTGGTACAGCCGAAACTTATGCGGTTGATAATGGTAATGTCATTACAACTGTTAACTTAAGTGTCCTTGCTTATGATTATTCAACAAGTGATGATTCTAAAATTGCGGTAGCCGTAATCATTCCTCACTTGACAAGTGATGAAAGTCACCCTAACCAATTAATTGCGCGTGACATTATTAATCTGTACATGTCAACTTACGCAAATCAATAATAAAATGAGTGCGAGTCGGCCTATGTCGGTCGGCTCGTGACTTTATCGAAAGGAGAAGTTATGCTTTATCCAGCACCTATTGCAAAATTAATTGATAGTTTTACAAAACTACCTGGAATCGGGATTAAAACAGCAACTCGTTTAGCTTTCTATACTATTGGAATGTCTGACGAAGATGTGAATGAATTTGCCAAAAATTTGTTATCAGCTAAGCGTGAATTGACTTATTGTTCTGTCTGTGGCAATCTAACTGATGACGACCCTTGCAGTATTTGTACTGATAAAACACGAAAACGTTCAGTGATTTTGGTCGTTGAAGATTCAAAAGATGTTTCTGCCATGGAAAAAATTCAAGAATATCATGGGCTTTATCACGTTTTGCATGGATTGATTTCACCGATGAACGGCGTTGGACCTGATGATATTAATTTGAAATCATTAATCACACGTTTGATGGACAGCGAAGTGAGCGAAGTCATCATTGCAACTAATGCTACAGCAGATGGAGAAGCAACAGCTATGTATATTTCACGTGTCTTAAAACCAGCAGGCATCAAAGTGACACGCTTAGCACGTGGGCTAGCTGTTGGGTCTGATATCGAATACGCTGACGAAGTGACCCTACTTCGCGCCATTGAAAATCGAACAGAATTGTAAACTAAGAAAGCAGCGGTTTGCTGCTTTTTTGTTTGTCAAATTTTCTATCATCAAAACACTTAAGGTGTTTGAAAGGTGGCTTTATTTGTGGTATCATAAGTAGGAAATTGTAATAGAAAAGGAATTGAACTTGAACCGAGTTTTAGCTTATTTGGTGGAGTTGCTCGGTTCGATGAGAAATGTATTGAGCGTTGGTCAAGCTTGGTATGTTTTCTGTTCAGGTAGTTAAAGTTTATGGCAAAAGAAACGCTTGTTTTACTTTATGGTGGACGTTCTGCAGAACGTGAAGTATCTGTTTTATCAGCTGAAAGCGTCATGCGTGCGATTAATTATGACAAATTTTTTGTGAAAACTTATTTCATCACAAAATCTGGTGATTTTATCAAGACACAAGAATTTTCAAGCAAACCAGCTGACGATGAAAAATTGATGACTAACGACACTGTTGTTGAAAGTCAAAAAATTAAACCAAGTGATATTTATGAAGAAGGAGCAGTTGTTTTCCCTGTTCTTCACGGTCCAATGGGAGAAGATGGTTCTGTTCAAGGTTTCTTAGAAGTTCTTAAAATGCCTTATGTCGGAACTAACATTTTGTCATCAAGTGTTGCAATGGATAAGATTGCTACAAAACACGTTCTTGAATCTGCTGGTGTGCCACTTGTTCCTTACGTGACATATGTTGAAGGTTCTGACCTTGATGCAGCTGTAGCAGAAGTAAATGACAAATTAACTTACCCAGTCTTTGTTAAACCAGCTAACATGGGTTCTTCAGTAGGTATCTCAAAAGCTGAAGATGAAGCAGCACTTCGCTCTGCAATTGACTTTGCCCTTAAATATGATAGCCGTATTCTTATTGAAACTGGTGTCAATGCCCGTGAAATCGAAGTTGGTATTTTAGGAAATACTGACGTGAAAACAACTCTTCCAGGTGAAGTTGTTAAAGACGTTGCTTTCTACGATTACGACGCTAAATATATCGATAACAAAATTACTATGGATATTCCAGCGCATATTGATAGCAAAATTATGGAAGAAATGCGTGGCTACGCTGAAACAGCTTTCCGTGCTATTGGTGGCTGTGGTTTGTCACGTTGTGATTTCTTCTTGACAGAAGATGGACATGTTTACCTCAACGAATTGAACACGATGCCTGGTTTCACACAATGGTCAATGTATCCACTTCTTTGGGAAAACATGGGGCTTGCTTACACAGATTTAGTTGAGAAACTAGTTGAGCTTGCTAAAGAAATGTTTGAAAAACGTGAAAGTCATTTGATTTAA
Streptococcus equinus	GA-1	Satellite prophage	1	Arsenate reductase (EC 1.20.4.1)	Exodeoxyribonuclease III (EC 3.1.11.2)	Transcriptional regulator, ArsR family	FIG038982: hypothetical protein	FIG01118952: hypothetical protein	S_equinus_SP_ISa	Methionyl-tRNA synthetase (EC 6.1.1.10)	tRNA-dependent lipid II-Ala--L-alanine ligase	FIG01114304: hypothetical protein	3-oxoacyl-[acyl-carrier protein] reductase (EC 1.1.1.100)	FIG01114292: hypothetical protein	ATGCTGACGTTTTATGAATATCCAAAATGTACGACTTGCCGTCGTGCTAAGGCTGAGCTACAAGGAATGAAAATGGAATTTGAAGCGATTGATTTGACAGTTGACACACCAAAAGCTGAAGAAATCAAGGCATGGATGGAGAATTCTGATTTTACAATTAAAAACTTTTTTAACACAAGCGGTCAAGCATACCGAGCACTTGGCCTGAAAGATAAAGTTGATTCTTTGACAGCTGATGAGGCAGCGACTATCCTTGCCTCAGATGGAATGCTAATTAAACGACCAGTTTTGGTCAAAGATGGAAAAGTTCTTCAACTCGGTCACCGTAAATCATACGAAGAGTTGTTGGAAGAATAAACAAAGCACCTAAGTGTTAAACTTAGGTGGTTTTATGTGTTTATAAATCAATTTCTAAAACGATTGGTGTGTGGTCTTGGCGTGCGCCTGAGTCAATCATTTCTGATTTTGTGATTTTATCTGCGATGCGGTTTGATGTGAGCCAGTAGTCGATACGCCAGCCAGTGTTGTTAATTTTACTTGTTTTGCTGCGTTGTGCCCACCAGCTATAGACATTTGGAATGTCACCGTGAAGGTAACGGAAAGTATCTGTGAAGCCTTTTGCTAGTAAGTTTGTAAATCCTGCACGTTCTTCGTCGGTAAATCCAGCAGAGCGACGGTTTGAATTTGGATTGGCAAGGTCAATCTCGTTGTGAGCAACGTTGTAATCACCAGTTGCTAAAACGGGTTTTGTTTGGTCGAGTTCTGCTAAGTAATCAGCGTATTTTTCATCCCAAATTTGTCGTTCAGCTAAGCGTTTTAGACCGTCTCCAGCATTTGGAGTGTAGACTTGCGTGACGTAGAAATTATCAAATTCAAGAGTGATGATACGTCCTTCGCAATCCATCGTGTCAGGGGCACCGATTTCTGGGAAAGAAATGGTTGGTGTCAGATGATTTTTGTAAAGGAACATTGTCCCAGCGTAGCCTTTTCTGGCTGGTTCGACTGATGAGCGCCAAGATACTTGGTAATCTGGGAAGTAGTCTTCAAGAATTTGCAAATGTTTTTTGGTAGGTCCTTTGGCTGATAATTTTGTTTCTTGAATGGCGATGATATCAGCATCTTCAGCCACAAGTGTATCGATAACAGCGCGTGAGAGAACGGCGCGTGCAGAATCACTTGTGAGTGCTGCGTTGAGCGAATCAATATTCCATGAGATGAGTTTCATAATAATTTACCAGACTTCTTTTTAGAAGTCTCTTCTTTCTAAAAGTTTACTCGTTAGTTTCTATTTTAGCAAAAAAAGAGAATGCTTGCGATTCTAATGCTTTTGCTTATATCATTTTTGAAAAAAGTGGTACAATCTATTTAGAAAAAAATCTAAATACTTAAACTTTGGAGGAACATTATGGCATTTGCTGAAACATTTAAAGCTTTGTCGCATCCAATCCGAAGAGAAATTCTGAATTTATTAAAGAAAAAATCATTGACGGCTGGTGAGATTTCAGAGCAGTTTGATGTGGCTTGGGCAACGATTTCGCATCATCTTAGCATTTTGAAAAAAGCTGGATTGGTTGTTGAAAAACGAGAAAAAAATTTTATTTATTATGAATTGTCTACCTCAGTTTTAGAGGATGTTATGGCTTGGTTAGCTGATTTAAAGGAGTCTTCGAAAAATGAAAAAAATTAATAAAGAATTTTTGATGACAGCACTTATGATTGCATTGCCAATGGTGATTGGAGTAATTTTTTGGAATCAACTTCCTGAAAAAATCCCGACTCATTTTGGAATTGATGGTCAAGCAGATGGTTATAGCAGCAAGCTTTTTACGCTTTTTGCTTTTCCAGCATTGTTTCTTCTTTTTCAAATTATTTGTCTGGCATCTTTTGAAAAAGAATCTGTAAAAGTCAATATTCCAGCAAAAATGAGAAAATTTTATACTTGGTTGATTCCAGTTTTGAGTTTGATTATTCAAGGATCAATCTATGCTAACGCACTTGGTTTTATTAAGAGTGGTCCAACACTTGTCACAACTTTTCTAGCGATTGTTTTTATCGTGATTGGCAATTATCTTCCTAAGATACAACGAAATGCTACAGTTGGCATTCGTATTCCTTGGACGCTTTCTGATGATAAAAATTGGTATAAAACTCACCGTATGGCAGGAAAATTGTGGGTGATTGGTGGCTTGATTATCTTACTTGAAAGTTTTATTCAAGTGGCATTGCCTTACGTGATGGGAGTAGTTATTGCGATTATGATTGTTGTCCCTATTGTGTACTCATTCATTCTTAGTCGAAAAAATAGTCTCTGATTCTTCAGATGCTATTTTTTTGATAAAATTTTGTTTAATTGTGTTATAATGATAGGACAAAATAAAGGAGATTTATTTTATGAAAAAGACAATTTCATATTGTTTGCTAGCTCTCTGGTTTATTGTCATGTTAGCTAGTTATTGGATGTTTTTGCCACCACTTAACCCGCTTAGTACTGGTTTTTGGGCATTTGTCTTAGAAGGCTTAGCTCTAGCTTTTGGAGCTGTACTTTTGCTGTCTTTGACAGGAAAGCTCCAGCAGGTTACTGTTCAAATGCCTGGGACACGTGTGCGCAAAGTCGTCTCTACCCCAACACCAAAATATGGCAAAACATTGTCAGTTATCGGTGCTGTCATTGTGGCGATTGTTCTATTATTAAGCGTTTCGTCTTTCTTTAACTCTCGATTGTTCAGAGCAAAAAGTTACGCTAATGTTATTAAAGTAAAAGATGCTGATTTCACATCAGATTTCCCAGAAACAGATATTTCACACTTAGCTTTGCTTGACCGCTCATCAGCTAAGAAAATTGGTGATACTTATCTTGGAACCATTGATAAAGTTTCTCAATTTGGCATTTCAGATGATTATCGTCAAGTGACCATTGGTGAGCAACCCTACCGTGTCTCACCTCTTGAATACAAATCTTTCTGGAAATGGTTCTCTAACCACAAAGAAGGTATTGGTTACTACGTCAAAGTTAACCAAACGACTGGTAAAGCTGAGCTTGTCAAACTTGATAAAGGAATGAAATACTCTGATTCTGAGTACTTCTTCAATGATACGCTCCGCTATCTACGCCTAAAATACCCAACTGCAATTTTTGGTGATCCATCATTTGAAGTTGATGACCAAGGCAATCCTTACTACGTTGCAACGACTTACAAACCTAAATTCATGTTAAGTTCTAGCGACCCGACAGGAGCTATCTTGCTTAATGCGGTGACAGGTGAAACGAAACGTTATGACCTCAAGGATATTCCTGATTGGGTTGACCGTGTCTTCTCAGCTAATAACGTTATTAGTCGTGTTGATGATTATTACACTTATCAAAAAGGTTTCTGGAACACAGTTTTCAGTCAAACTGGCGTTAAAAAGACAACTGATATCTATAATTATATTTCAATTGGTTCAGATATTTACCTTTATACAGGTATTACATCAGCAACTGCGGACTCATCAAACCTTGGATTTATCTTGGTTAACATGAGAACACGTGAAGTGACAAATTATAAATTAGCATCAGCAACTGAAACTGCTGCGCAAGAATCAGCAGAAGGTGAAGTTCAAGAAAAACATTATGAAGCGACAGCTCCGACACTTGTAAAATTAGACGGCAAAGCTTACTATCTTGTTTCTCTTAAAGATGCTGCTGGTTTGGTCAAATCCTATGCAATTGTCGATGCTGAAGATTATCAACAAGTTACCGTTGACAATGATATCGAGGCTTTGATTGCAAAATTCACAGATTCTGACACATCAGCTTTATCTGGTGTTACAACGAATTCTGGAAAATCTGCTGAAAAAGTTAAGGTAATCACTGGAGTTGTTGATAAATTAGCTAGTCAGATGATTTCAGGTTCAACAGTTTATTACATTTCTTCATCTGGAGAAATTTACAAAGTTAAGGCAACGACTGACACAACAGACAGTCTTCCATTCCTTACAGTAGGTGATCAATTCAAAGGTGAATTGCAAAAGGATAATTACCTAACAAAATTTGAAATCACAACTGAAAAATAA	ATGACTAGTAAACAACCATTTTATATTACAACACCGATTTACTACCCATCTGGTAAACTTCACATCGGTTCTGCTTACACAACAATTGCTTGTGACGTTTTAGCACGTTACAAACGTATGATGAACTATGATGTTTTCTATTTGACTGGTCTTGATGAACACGGTCAAAAAATTCAACAAAAAGCTGAAGAAGCTGGCATCACACCACAAGCATACGTTGACGGCATGGCTGCTGATGTTAAAAAACTTTGGGAAATGCTTGATATCTCATATGATAAATTTATCCGTACAACTGATGATTATCATGAAAAAGTTGTTGCTGAAGTTTTTGAAAAATTGTTGGCACAAGATGATATCTATCTAGGTGAATATTCTGGTTGGTACTCAGTCTCAGATGAAGAATTCTTTACAGAAAGCCAATTAGAAGAAGTCTTCCGTGATGAAAACGGAAAAGTCATCGGTGGTATCGCTCCTTCTGGACACGAGGTTGAATGGGTTTCTGAAGAATCTTACTTCCTACGCCTTGGAAAATATGCTGACCGCTTGGTTGAATTCTTCCATGCACACCCAGACTTCATCCAACCTGATGGTCGTATGAACGAAATCATTAAAAACTTCATCGAACCAGGTCTTGAAGATTTGGCTGTCAGCCGTACATCATTTACATGGGGTGTTAAAGTCCCTTCAAATCCAAAACACGTTGTTTACGTATGGATTGATGCTCTTCTTAACTATGCAACTGCACTTGGTTATGGTCAAGAAGACCACGCAAACTTTGATAAATTCTGGAACGGAACTGTCTTCCACATGGTTGGTAAAGATATCCTTCGTTTCCACTCAATTTACTGGCCAATTATGCTTATGATGCTTGACATGAAATTGCCTGAACGCTTGATTGCCCACGGTTGGTTTGTCATGAAAGACGGTAAAATGTCTAAATCTAAAGGTAATGTGGTTTATCCAGAAATGCTTGTCGAACGTTTCGGTCTTGACCCACTTCGTTACTACCTCATGCGTTCACTTCCAGTAGGTTCAGACGGAACATTTACACCAGAAGATTACGTTGGACGTATCAACTATGAATTAGCAAATGACCTTGGTAACCTTCTTAACCGTACTGTTGCCATGATTAACAAATACTTCGGTGGCGAAGTGCCAGCTTATGTTGAAAACGTGACTGAATTTGATGCGGACTTGGCAGCACTTGTCGCTGAAAAAATCACTGAATACCACAAACAAATGAATGCAGTTGATTATCCACGCGCACTTGATGCTGTATGGAGTATCATCTCACGTACAAACAAATACATTGATGAAACAGCTCCTTGGGTACTTGCTAAAGATGAAGCTAAACGTGATGAATTAGCAGCAGTAATGGCTCACTTGGCAGCTAGTCTTCGTGTGGTTGCTCACCTTATCCAACCATTCATGATGACAACATCAAATGCTATCATGGAACAACTTGGTCTTGGAGCTAACTTTGACCTTGAAAATCTTGCTTTGTCAGGATTCCCAGAAGGTGTGAAAGTTGTTGCTAAAGGAACACCAATCTTCCCACGTCTTGATATGGAAGCTGAAATTGACTACATCAAAGCGAACATGGGCGCAGGTGCAGTAGTTGCTGAAGAAAAAGAATGGGATCCAGCAGAAGTTGAACTTAAAAACGAAAAGAAAGCTATTAAATTTGACGACTTTGATAAAGTAGAAATCCGTGTCGCTGAAGTTAAAGAAGTTTCTAAAGTTGAAGGTTCAGAAAAACTTCTTAAATTCCGTCTTGATGCTGGTGATGGTGAAGACCGTCAAATCCTTTCAGGGATTGCAAAATTCTATCCAAACGAACAAGAACTTGTTGGTAAAAAATTACAAATCGTAGCTAACTTGAAACCACGTAAAATGATGGGACTTCTTAGCCAAGGTATGATTTTATCAGCTGAACATGACGGTAACTTGACTGTTCTTACAGTTGACCCAAGTGTACCAAACGGTAGCCAAATTGGTTAATCATTAAAAATTAATAAACAGAATACTCAGCTTTTGTGCATTTTTAGCGTAAAAGCTGGGTATTTATATTGCTCTCAAATGTAAAGAAAATTGAAAAGATAACGGAAATTCTGAAAATAATTTGTTAATTTTCAATTAAGATTCATTTGATATTTTTAGTAGCGCAAGAAACAGAATTTGTTAGAATCGAGAAACGTGTAAAATGACATTGAAAATCTTATCGAGAGAAGATTATGAAACATTAAATACGACATTTAAAGAACGTTCTTTTATGCAAACTGTTGAAATGGCAGATTTACTCGGAAAACGTGGCTTTGACATTACATTTTTAGGATTGGAAGCAGATGGAGCTATTCAGGTGGCTGGCGTGCTTTACAGCATGCCGATGACTGGTGGACTTCACATGGAAATCAATTCTGGACCAGCTTCGACAAGTACAGCTTACCTTTCTGAATTTTATAAGGAATTAAAAGCTTATGCTAAGGAAAATGGAGCCTTCGAACTGATTGTTAAGCCATATGACACCTACCAAAGTTTTGACAGTCATGGAAATCCAAACGATGATGAAAAGTCTGAATTGATTAGCTGTTTGACTGATTTGGGATACAGTTATGACGGTCTTCAGACAGGCTATCCAGGAGGTGAGCCTGACTGGCATTACGTGAAGGATTTGTCAGGATTAACACCTGAAACGCTTCGTAAATCATTTAGTAAAAAAGGTCGCCCACTTGTTAACAAGACAAATTCATTTGGAATTAAAGTGCGCAAATTAACCCGTGATGAACTTCACATCTTTAAAGAAATCACAGCATCAACATCTGAACGCCGTGAATACACAGATAAACCGTTAGATTATTATGAAGCTTTTTATGATAGTTTTGGTGATAAGTGTGAGTTCATGATTGCGACAATTAATTTTCAAGATTATCTCAAAAATGTGCAGGCTGGTCATGATAAAATTGCAGCTGACTTGGCAGTTTTGAATCAAAAGATTGCTGAAGGGGTCAACTCAGCCAAGGTTAATAAACAAAAAGCACAGCTTGATAAGCAAATTGCAACTTTTGATGTTCGCCTTAAAGAAGCTAAAGAATTAATTGAAAAACATGGTTCAGAGGATGTGGTTTTGGCAGGAAGTCTTTTCGTTTATACACCACAAGAAGCTGTTTATCTTTTCAGTGGTTCATACACTGAATTCAATAAATTTTATGCGCCTGTTGCCCTTCAAGAACATGTTATGACGGAAGCACTGAAACGTGGCATTAATTTCTATACTTTCCTTGGTATTCAAGGAATTTTCGATGGCAGCGATGGTGTTCTTCGTTTCAAACAAAACTTCAATGGTTACATTGTCCGCAAAATGGGAACTTTCCGCTACTATCCACGACCAATGCTGCATAAAATCATTGCAATCGCTAAGAAAATCTTAGGACGATAACCCAAACGAGCCTTAGGGCTCGTTTTTTGGTATACTAGTGGTATTAATTATCAAGGAGAGAAAAAATGACTTTTGAAGAAATTTTGCCTGGTTTGAAGGCTAAGAAAAAATATGTGCGTACTGGCTGGGGCGGAGCAGAAAATTATGTTCAGCTTTTTGACAGCATCGAGCAAAATGGTGTGGCACTTCCAGTGACACCATACTTCCTCATCAATGTATCAGGTGAGGGCGAAGGTTTTTCAATGTGGTCACCAACTCCGTGTGACGTCCTAGCTACTGACTGGGTTGAAGTTCATGACTAAAGTACTCATCACAGGTGTGAGTTCAGGTATTGGACTTGCGCAAGCACGACTTTTTTTAGAAAATGGCTGTGCGGTATACGGCGTTGACAAATCGCAAGCGCCTGAGATTCAAAATGAAAACTTTCATTTCCTACAGTTAGATTTGACGACGGATTTAGCTGCGCTCTACGACTTTGTTCAGGACGTGGACATCTTATGTAACACCGCTGGAATTCTCGACGCCTATAAGCCACTGCTTGAAGTGTCAGACGATGAGCTCGAGCGCGTGTTTCAGACAAATTTTTTTGCGACGGTTAAAATCACTCGTTATTATTTAGCTAAAATGGTTGAAAGACAATCAGGTATCATCATTAACATGTGCTCGATTGCTTCATTTATTGCAGGTGGGGGCGGAGCAGCTTACACAGCTAGTAAGCATGCCCTTGCAGGTTTCACGCGCCAGCTTGCACTTGACTACGCCAAAGATAAGATTCAGGTGTTTGGTATTGCACCAGGTGCGGTCAAAACAGCCATGACAGCTAGTGATTTTGAACCAGGAGGCTTGGCTGACTGGGTCGCCCAAGAAACACCAATCGGACGTTGGAGCAAGCCTGAAGAAATTGCTGACTTGACAGAATTTTTAGCATCAGGAAAAGCCACATCTATGCAAGGTGAAATCATCAAAATCGATGGCGGCTGGAGTTTGAAATAAATAGAGATAAGGAGACTTCTGAAATGAAGAGGAGAAAACCATAGGCTACTCTCTGTCGAACTCGTAATTGAAGTAAGACAGAAAAGAACAGGAGAAAGCTTATGAACGCACAAGAACTTTGGAACAAATACAAAAAAATAAATCCTTCAATCGGAGATGATATTGATGCTTGGCAATTTGGAGTAGAAGCTGATTTGTTAGCGCAGCTAGTCCTTGAAGGAACAAAAACAGCGACAGCATCGGCTTATGATTTATATGCTGTTGATAATGATCCGTTACCTGAGATCGGATCTTATGATGTGGTTCTCGACAGTCAAGACCAAGCAGTTTGTATCATTCAAATCAAGAAAGTTTCTGTTGTGCCATTTAATCAGGTGTCAGCAGAGCACGCTTTTAAAGAAGGCGAAGGTGATAGGACATTAGCTTATTGGCGTGATGTCCACGAGAACTTTTTCAAACCTTATTACAATGAATACGGTCTGATATTTAACGGTGATAGCCAAATTGTTCTTGAAGAATTTGAAGTGGTCTATCCCACACTTTAG
Streptococcus equinus	H24	Satellite prophage	1	Sodium/glycine symporter GlyP	6-phospho-beta-glucosidase (EC 3.2.1.86)	Phosphoglycerate mutase family	Hypothetical, related to broad specificity phosphatases COG0406	Permease	S_equinus_SP_ISb	DNA repair protein RadC	Redox-sensitive transcriptional regulator (AT-rich DNA-binding protein)	FIG01114333: hypothetical protein	Cysteine desulfurase (EC 2.8.1.7)	Ribose-phosphate pyrophosphokinase (EC 2.7.6.1)	CTAGTCTTTATTTTGATAATTATTAAAATATTGTTTAGTTTCTTTGATAATAATTGGTGAAAGAGCAAGCAGTGCAATCAAGTTTGGAATAGCCATTAAACCATTTACAATATCTGCAATAACCCAGATTGTTTCAAGGCTAATGTATCCGCCCAAGGCAACCATGATAATGAAAATAACACGGTAAACTGGAATTGCTTTAGTCCCAAAAAGAAATTCGAAACAACGTTCTCCGTAGTAACCCCATCCAAGAATTGTTGTAAAGGCAAAGAGAATTAAACTAATTGTCAATGCGTAAACACCAAAGTTACCAAAGACAGTAGAGAACGCTGATTGCGTTAGAGTTGCTCCATTGAGGTTGCTTGTCCAGCCACCTGTAACGATGATTGATAGACCTGTTAGTGTACAAATAATGATGGTATCAATGAAAGTACCAGTCATAGAAACAAGGCCTTGTTCAACGGGTTCTTCGGTTTTGGCAGCAGCAGCAGCAATTGGTGCTGAACCAAGACCAGATTCATTTGAGAAGATACCACGCGCAATACCAGCTTGGATTGCTGTAATAACAGTTGCTCCAGCGAAACCACCTGTAGCAGCTTTACCAGTAAAAGCAGATTTAACGACTAAAGCAATACCTGGAATGATTTGGTCGTAGTGGAAAGCAAGGATAGAAATTGTTGCGAGAATATAAATAATCGCCATGAAAGGCACAATTTTTTCAGCAACTTTTGAAATTGATTGAATACCACCAAAGATGATAATGCTAACTAAAACAGCTAAAACCAAGCTAATAATTTTTGGTGACCAACCGACAGTATTGCTGAGAGAGTCAGTAATTGAGTTAACCTGTGTAAATGTACCTGAACCAAATAGCGCCACCATAACACCAAAGATTGAAAAGGCGATTGCTAGAGGTTTCCAGTGTTTTCCCATCCCGTTAACGATATAATGCATCGGACCACCGGCAATTTCACCATTTGCGTCTGTTGTACGGTATTTAATCGCCAAGACACCTTCTGAGTATTTAGTCGCCATACCAAAGAATGCGGCCAACCACATCCATAGAAGTGCACCAGGGCCACCAAGTTTAATAGCAGTCGCAACACCTACAATGTTACCAGTACCTACTGTAGCAGCAAGAGCTGTTGCAAGAGCTGCAAAACTTGAAATATCACCTTTTCCTTTCGCTTCAGATGCGAAAATAAGTTTTAAAGCTTTTGGAAGTCGAAAAACTTGCAGTAATCCTAAACGAATAGATAGATAAATTCCTGTTCCGACGAGCAGAACAAGAAGAGGTGGTCCCCAGACTAGACTGTCTAAAGACGATAGAAAATTATACATAATCAAACTCCTAAGTCAGTCATAGTACTATAATCATTGGTTAAAGGGTAAATCTTCTGTTGATTCTTTACCTTTTAGCCATTAAATAAGTACTACTTAATTAAAATTTTCTTCCCATTTTCAGAAAAAATAGAATAATTTCAACTAATTAATTATATAGATAGAATGGGCTTTTGTCAAATTTTCTTCTATAGAAGGACTTCAAAATGAGCGCATTTTATTGCAATTTCGGATAATTTCAAGAAAATGTTTCAGCTAAAGTAAGATTATTTTGTCAATAGTTTGTCATAGTATTAGTTTTTAAGATTATAGTGATAGAAAACACTTACATTTCAAGTTATAATACAAGAGTAAACTTAAGTATGAGGTGAAATAATATGACAAAACAATTTCCAAAAGATTTTTTATGGGGTGGTGCAACAGCTGCTAATCAATTTGAAGGGGCATGGAATGTTGATGGACGTGGTCCAGCAACTTCAGATACTTCACGCGCTGTAGCTCCAGAAGAACGAAAATCAATGGGAAGTGAATTTAATACGCCAATGAATCGTGCAAAATTAGATGCTGCCTTAAACGATAAAGAAGGACTTTATCCAAAACGTTGGGGATCTGATTTTTATCACCGCTATAAAGAAGACATCGCACTTTATGCTGAAATGGGCTTTAAAACATTCCGTATGTCAATTGCTTGGTCACGTATTTTCCCAAATGGTGACGATGCAACACCAAATGAAGCTGGTTTAGCATTTTATGACAAAGTTTTCGATGAGTTAAATAAATATGGTATTGAACCACTTGTAACACTTTCTCACTATGAATTTCCAATTCATTTAATTACAGAATACGGCGGTTGGAAGAATCGTAAGGTGATTGATTTCTTTGTTCGCTATGCAGAAACTGTTTTTAATCGTTACAAAGATAAAGTTAAATATTGGTTAACGTTCAATGAAATTAACATCATTGGAATGACTGGTTACCTTTCTGGTGGACTTTTGTTTGAAGATGGAAAATTAAATCTTCAAGAAATGTATCAAGCAGCACACCACCAATTTGTGGCATCAAGTCTTGCTACAAAAGTTGGTCATGAGATTAATCCTGACTTTAAGATTGGTTGTATGTTAGCTCGTATGCAAGCTTACCCTGCAACATGTAATCCTGACGATGTCATGGAAGAAATTAAAAAAGACCATGAAAATCTATTCTTCTCTGATGTTCAAGTTCGTGGTAAATACCCTTCATATGCAAAACGTTTCTTCAAAGAAAACAATATTAAACTAGATATTGCTGAAGGTGATCTTGAAATCCTTGAAAAATACCCTGTCGATTTCATGTCATTCTCTTATTACATGAGTTCAATTGCTCGTAAAGAAAAAACAGGAAATCAAACTGCAGGAAATCTTATGCTCAGTGAACCGAATCCATATCTAGAAGCATCTGATTGGGGTTGGCAAATCGATCCAGTTGGTCTTCGTATTACCCTTAATAAGCTTTATGACCGCTATCAAGTGCCACTTATGGTTGTTGAAAATGGTCTTGGTGCTCTTGATAAAGTCGAAGAAGATGGCTCAATTCACGACCAATACCGCATTGATTATCTTCAATCACACGTTAAACAAATGTATGAAGCCATTGAAGACGGCGTTGATTTGATGGGGTACACTTGGTGGGGCTGTACAGACCTTGTTTCAGCGTCAACATCAGAAATGTCAAAACGTTATGGATTTGTCTATGTTGATGCGGATGACCAAGGAAACGGTAGCTTTGATCGATCACGTAAAGATTCATTCTTCTTCTATAAAGATTTGATTGCATCACGTGGTGCTAATATCCTAAATGATTAATAAGCTAACTCAGTTGGAAATTCCAACTGGGTTACTTTTCTAGAAAGGAAATGTATGGGAAAAAAACTGTATCTAATGCGTCATGGCGAGACACTTTTTAATACTCAAGGTCGTGTTCAGGGAGCTTGTGATTCTCCTTTGACACAACTTGGTATAGATCAAGCTATGCTCGCTAAGAAATATTTTGATGACAATGCGATTTCTTTTGATAAAGTCTATTCATCAACGCAGGAAAGGGCGACAGATACCGCAAAATTGGTTTCTGGGCAAGAGAACGTTGTTCAGCTAAAAGGCATCAAAGAAATGGATTTTGGACAGTTTGAAGCGCAGCCAGAGTTTTTATTGCCAAAGTTTCGACCAGGTGCAAATTCATTCGAAGATTTATTAGTTCCATTTGGTGGAGAAGATATTATGGCGGTTGGTGCGCGTGCTTTAAAGACTATCCTTAAGGCTTTGCAAGAAGAAGACGATGCTGAGAGCCTACTTATGGTTAGCCACGGTGCAACGATGTGGGGACTTTGTCTCCAACTAAAAATAGCATTTCCAAAAGGTGTTGGCTTTTCAAATTGTGCTATTTGTGAGTTTGATTATGACGGTGAATTGCATCTTGATAAATTAATTTTGCCAACTAAAGATTTTGAAACGTATTTATTTGAGAGGGATGAGAATCAGTGAAGACATTTTATTTAATGCGACATGGACAAACACGTTTTAACTTACAAGGTAGAATTCAGGGAGCTTGTGATTCTCCTTTGACAGAACTTGGTATTGAGCAAGCAAAAGCAGCAAGACGCCATTTTGAAGAAGAAGGCATTACATTTACTCGAGTCTACTCATCAACGCAGGAGCGTGCTTGTGATACCGCAGAGCTTGCGACTGGAAGAGATGATTACATTCGATTAAAAGGCATTAAAGAGATGGATTTTGGCTCTTATGAAGCTCATCAAGAGTACCTAAATCCGCCTGTTCACCGTGAAGATGGTTCAGGTTATCGTGATTTCTTTGTGCGCTATGGCGGTGAGTCAAATGTTCAAGTATATGAGCGCGTGAGCCGTACGATTCGCGAGATATTAAATCAGAGCGAAGATGATGAGACACTCTTATTTGTCAGTCATGGCGGAGCCATTACGCAGTTTTATCTTCATGCAACAAAAAATCCGCCTGTTTTAAAGAAACGCATGTCAAATTGTGCAATTCTGGAAATTGCTTATGATGACACAGACATGGAAGTAAAATCAATTTATAATCCAGTTGACCAAGAGTATATTTTTAAGCGTGATAATAAAGAATAAAGCAGCAGGCTCTTCGCTATTTTAATATATTTTGCTATAATGGGAATAATTGAATTAAGGAGAACTTATTCCCCATGAAATTAGAGAAAAAACATGTTTATTATATAGTGATTGCTTTTGCAATTTGTTATGCGATTCAGGCTTACTGGAGTGCTGGTGCATCAATTATTTCTACCATTTTTAAGGCAAGTCAACCCTTTATGATAGGGGCAGGTATTGCTTATATTGTCAATATTGTGATGAGCCTTTATGAGATGATTTTTACACGCTTGATTAAAAATAAGTATCTACTAAAATTAAAACGTGCAGTTTCAATGATTTTAGCCTATCTCACTTTTATGCTACTTATTAGCTGGTTATTTTCAATTGTATTGCCTGACTTGATTGCAAGTATTAATTCTCTTTTGAAAATTGATACTAGTGGTTTTTCAAAATTTATCAAGGAAGTCAGTGATAATAAAGCTGTACAAGAGTTTCTCGCTTATTTTGGGTCTTCATCAGACATTACAGCAACCTTGTCGGACTACAGTAAACAAATATTGAATCAGGTTTTAGCTGTTCTAACAAATATTTTAACTTCGGTGAGCACCATTGCATCAACATTGTTAAATGTCTTCATTAGTTTTGTCTTTTCAATCTATGTTTTGGCAAGTAAGGAGCAGTTGGGACGTCAGTTTAATCTTTTGATTGATTCTTACCTTGGAAAATATGCTAAAACTGTGCACTATGTTTTGGATATTTTGCATAAGAGATTCCATGGCTTCTTTGTCGGTCAGACTTTGGAGGCAATGATTCTTGGTAGTTTGACAGCTATTGGTATGTTCTTATTCAAATTACCATATGCAGCAACAATTGGTATTTTAGTGGCGTTTACGGCATTAATTCCAGTTGTAGGAGCATATATCGGTGTAACAATCGGATTTATCCTCATTGCGACACAAGACGTGTCACAGGCGATATTCTTTGTTATTTACTTAGTTGTTCTACAGCAATTTGAAGGAAACGTAATTTATCCGCGCGTGGTGGGTGGCTCAATTGGATTACCTGGTATGTGGGTACTGATGGCAATTACCATTGGTGCGTCACTATGGGGAGTTCTAGGAATGCTTGTCGCAGTACCACTAGCAGCAAGTTTATATCAAATGATTAAGGATAACGTCGCAAAACGTCAGAAAAATCGACTACAATAA	ATGTACACAATTGAGATGAAAGCAGATGCTATGCTACCGCGTGAGCGTTTGCGAGATTTAGGAGCAGAGCAACTAAGCAATCAGGAATTATTGTCGATTTTATTACGTACGGGAACAAAGACTAGACCTGTTTTAGAAGTGGCAAATGATATTTTAAAACACATTGACAGCTTAGCGGATTTTCAGCATCTATCTTTACAAGAATTGCAAAAAATTAAGGGAATTGGTCACGTGAAGTCCATTGAAATTAAAGCGATGCTTGAATTAGCTAAGCGCATCAGCAAGGCAGAATATGTCCAAAAAGAGCGTATTATGAGCAGTGAACGTCTAGCTAGAAAGATGATGCTGGAACTTAGTGACCAAAAGCAAGAGCATCTAGTAGCCATTTACCTAGATACGCAAAATCGAATTATCGAACAACGTACCATTTTTATTGGTTCAGTTCGTCGCTCAATTGCTGAACCACGTGAAATTTTGTATTATGCTTGTAAAAACATGGCAACTTCAGTGATTATCGTTCATAACCACCCTTCTGGTTCGCCAGAACCTAGCGAAAATGATTTACGCTTTACTGAAAAAATAAAGCGTTCATGTGAAGATATTGGACTTATTTGCTTAGATCATATCATAGTAGGCAAATACCAATATTACAGTTTTAGAGAAGAAACGGATGTTTTATAAGTAATAAAAAAGCCTGAGAAAAATTCTCAGACTTTGAAAAAAGTATTTAAATACTAAATTTCTTGAGCAAGGCATTATTGATTTGATTGGCTCATAAAATAGAGAAGTGTTTGAAGTTCACTAGTTAAATCAACGTATTGAACAATCACATCTTTAGGGACATTGAGGTGTACAGGTGAGAAACTTAGAATTCCATGGATTCCAGCTTCAACTAAAATATCAGCAACTTCCTGAGCTTTAGTACTTGGTACAGTTAAAATAGCTGTTTCTATCCCAGCTTCATGAGCATGTTCTTTAAGAGATGAGATACCATAGATTGGAATACCATCAGAGGTTTGATGTCCAACAATCTCGTTATCATCAGTATCAAATGCCATTGCAATTTGCATTTTATTACGGTCATGGAAACGGTAATGAAGTAGTGCACGTCCGATATTTCCACATCCTACTAAAAGAACGTTTGTTGTAGAATGGTCATTTAAAATATCAGCAAAGAAATTCATTAATTTTTTGACGTCGTAGCCAAAGCCGCGTCGTCCGAGTTCACCAAAATATGAAAAATCTCGACGAACTGTTGCAGAATCAATTCCCATAGCATCCGCAATTTGTTTTGAACTTGCTTTTTCAACATTATCAGTATTAAAACGTTTGAAAATACGATAATAAAGCGAGAGTCGCTTTGCTGTTGCTTTAGGAATAGATTTCTCAGTAGTCACAATACCATCTCCCTTTTACTTACTACATCTATTGTAACAAAAACTTTGTGAAATTAAAAACAAATTTTTGAATTAATTAAAAAAACAACTCTTAATCTGCCTTGAAGCAGGTAAAGAGTTGCTTTTTTATTAAACTTCTTTTTTAGTGAAAATATCACGTTCAACGAGACTATCCATCAAGAAGTAGAATTTTTCTTGGAGGATTTTGTTATCTTCAGATTTGAAGATGTTAACAAAACGTAGTCCAGATTTATCAGTGATGCTTAATTTAAATCCTGTTAAATCTTTGTTGATTGTGATTTTCAATGGAAAACCGTCGCCTGAATTTGGAACTTTTTCCAACAAGCGAGTTAATTCGTAATTACCGATACGGTTTTGAGTAAAGGTTGTATCACGAAGTGTGTATTTTTTGATGTTATTGCTAATAGCATAGCTGTAAAGACAGTCTTGCAGTGTGATTTCTTTTTCAAATGCCATCCTAGTTTCCTACGATTTCTTTTAATTTTTGTGCGAGTTCTTGAACTTCTTCGATAGTATTAAGCTCTGAGAAGCTAACGCGGATTGATTCAGTTAAACGATGAGAGTCGTCGCCGTATAGGCTTGCCAAAACATGACTTGGATCAACGGTACCAGCAGTACAAGCAGAACCTGTTGAAACAGCAATTCCTTCTAAGTCAAGACGTGTTAGAAGCATACCATTGTTTTGATTTGGAAAACCAATATTAAGCACATGAGGCATTCTGTTCTCGCTACCGTTGATATAGTAATCTAGTCCAGAAATACCATCGAGAAAGGCTTGGTTAAGCTCTTCAACATGCTTAAAGTTTTTGTCTTTGTTAGCAACGGCATCAGATAGGGCTTGTGCCATACCAGCGATACCAATCATATTTTCAGTGCTGGCTCTTCGTTTATCTTCTTGTTCACCACCGTGGAGCAAGTTATCAAAATGTTGTGGTGTTGAGTAAAGGATACCGACACCTTTTGGTCCATGGAATTTGTGAGCAGAAGCAGAAAGAAAATCAGCTTTAATGTCTTCAGGGAAAACATCGATTTTTCCGATAGCTTGAACAGCATCAACGTGGAAAGCAGCTTGGTGGTCTTGAAGGAGTTCACCAATTTCTTTAACTGGAAGTAAATCACCAGTTTCATTGTTTGCAAACATTGTGCTGACTAAGATGGTATCATCACGCAAAGCATCAGCAACTTGTTTAGCAGTAATTTGGTTATTTTCAGGTTTCAAATAAGTGACTTCAAAACCAAAGCGTTTTTCCAAGTACTCCATTGTAAGAAGAACTGAATGGTGTTCAATAGAAGTTGTAATAATGTGCTTACCTTTAGCTTGGTTAGCAAGGGCATAACCCTTGATAGCTGTGTTGTTGCTTTCAGTAGCACCTGATGTAAAGATAATGCGGCGTGGGTCAGTTTTTAAAGCTGAGGCAATGGTTTGGCGAGCTGAACGAAGACGCTGGTTAGCGCGACGTCCAATGCCATGAATGCTTGATGGGTTACCAAAGTCATTCTCCATAATTTCTGTCATTGCATCAATAACAGAAGGGGTGAGAGGGGTAGTTGCAGCATTATCAAGATATATCATATATTATTTAGTCCTTTTTAGCGTTATATGAGAATAGTGGGCTGAGCGGAGCTTTTTCGTGGATACGAGTGATCGCATCAGCAATCAATTGGCTTGCAGAAAGATATTTGATATTTTTTGGCAAGCGTTCTTTAGTATCGACAGAGTCAGTTACTAAGATTTCTTTGATAGGAGCAGCATCAAGACTGTCAGCGGCAGCGCCAGCAAATAGACCGTGGCTTGCTACTGCATAGATTTCTGTTGCGCCACCACGTTCAACGATTTTAGCTGCCTCAGCAAATGTTTTACCAGTGTTTAAGATGTCATCGATAAGGATTGCTTTTTTGCCAGCAACATCACCGATGATGTAACCTTCTTCACGGTGTGAGTCATCTTCAGCGTAGTCGATGATAGCGATTGGTGAATCAAGAGTTTGAGCTAAGCTACGAGCACGTTTGATTCCAGAGTTTTTAGGGCTGACAACAACAACGTCTTCACCTTTCAAACCTTGTTCACAGTAGTATTTAGCAAACAATGGAACAGTAAAGAGGTTATCAACTGGGACATCAAAGAAACCTTGTACTTGAACAGCGTGAAGGTCAAGAGTCAAAAGACGGTCAACACCAGCTTTAACTAGCATGTTTGCAATAAGTTTAGCTGTGATTGGTTCACGTGAAGCAGCGATGCGGTCTTGACGTGAGTATCCAAAGTATGGGATAACGACATTGACAGTGTGTGCGCTGGCACGTTTACAAGCGTCTACCATAATTAATAGTTCCCAAAGGTTATCATTAACAGGGTAGCTAGTTGATTGGATGATGTAGATATCATCTCCACGAACTGTTTCTTCGATGTTAATCATGATTTCGCCGTCTGAAAACTTGCGTGTTGATACTTTTCCAAGAGGGACACCTAAAGCATCCGCAATTTTTTGTGCAATCTCTACGTTAGAAGATAGAGAAAAAAGCTTGAATTGTTTGTCGGCGTAAAGTTCTGCCAT
Streptococcus equinus	JB1	Full-length prophage	1	DNA-directed RNA polymerase beta subunit (EC 2.7.7.6)	DNA-directed RNA polymerase beta' subunit (EC 2.7.7.6)	DNA binding protein, FIG046916	Late competence protein ComGA, access of DNA to ComEA	Late competence protein ComGB, access of DNA to ComEA	S_equinus_FP_ISf	hypothetical protein	hypothetical protein	Late competence protein ComGC, access of DNA to ComEA, FIG007487	Late competence protein ComGD, access of DNA to ComEA, FIG038316	Late competence protein ComGE, FIG075573	TTGGCAGGACATGAAGTTCAGTACGGGAAACACCGTACACGTCGTAGCTTTTCAAGAATCAAGGAAGTTCTTGATTTACCTAACTTGATTGAAATTCAAACGGATTCTTTTAAAGACTTCTTGGATAACGGATTAAGAGAAGTTTTTGAAGATGTACTTCCAATTACAAACTTTACGGATACTATGGAACTTGAATTTGTTGGTTACGAATTGAAAGAGCCTAAGTATACGCTTGAAGAAGCTCGTATCCACGATGCATCTTACTCAGCACCTATTTTTGTAACCTTCCGTTTGATTAACAAAGAAACAGGAGAAATCAAAACTCAAGAAGTTTTCTTCGGTGATTTCCCAATTATGACTGAAATGGGTACATTCATCATCAACGGTGGTGAACGTATTATCGTTTCTCAGTTGGTTCGTTCTCCTGGTGTTTATTTCAACGATAAAGTTGATAAAAACGGTAAAGTTGGTTACGGTTCAACTGTAATCCCTAACCGTGGAGCATGGCTTGAATTAGAAACAGATTCAAAAGACATTGCTTACACACGTATCGACCGTACACGTAAAATTCCATTTACAACACTTGTACGTGCTCTTGGTTTCTCAGGTGATGATGAAATCATGGATATCTTCGGTGATAGCGAACTTGTTCGTAACACTATCGAAAAAGATATTCATAAAAACCCAGCAGATTCACGTACTGACGAAGCACTTAAAGAAATTTACGAACGTCTTCGTCCAGGTGAACCAAAAACAGCTGATAGCTCACGTAGCTTGCTTGTAGCTCGTTTCTTTGACCCACGTCGTTATGACTTGGCAGCTGTTGGTCGTTACAAAATCAACAAAAAACTTAACATCAAGACTCGTCTCTTGAACCAAACAATTGCTGAAAACTTGGTTGATGCTGAAACAGGTGAAATCCTTGTTGAAGCTGGTACAGTAATGACACGTGATGTTATCGATTCAATTGCTGATCAATTGGATGGTGACCTTAACAAATTTGTTTACACACCAAACGATTACGCTGTTGTCACTGAACCTGTTGTTCTTCAAAAATTCAAAGTTGTATCACCAGTTGATCCAGACCGCGTTGTTACAATCGTTGGTAATGCAAATCCTGATGATAAAGCACGTGCGCTTACACCAGCTGATATCTTGGCTGAAATGTCATACTTCCTTAACCTTGCTGAAGGTCTAGGTAAAGTTGATGATATCGACCACTTGGGTAACCGTCGTATCCGTGCCGTTGGTGAATTGCTTGCTAACCAATTCCGTATTGGTCTTGCTCGTATGGAACGTAACGTTCGCGAACGTATGTCAGTACAAGATAACGAAGTGTTGACACCACAACAAATCATCAACATCCGTCCTGTAACTGCAGCCGTTAAAGAATTCTTCGGTTCTTCTCAATTGTCACAGTTCATGGACCAACACAACCCACTTTCTGAGTTGTCTCACAAACGTCGTTTGTCAGCCTTAGGACCTGGTGGTTTGACTCGTGACCGTGCTGGTTATGAAGTTCGTGACGTTCACTACACTCACTATGGTCGTATGTGTCCGATTGAAACTCCTGAAGGACCTAACATCGGTTTGATCAATAACTTGTCAACATACGGACACCTTAACAAATATGGTTTCATCCAAACACCATATCGTAAAGTTGACCGCGCTACAGGTGTGGTTACAAACGAAATCGTTTGGTTGACTGCCGACGAAGAAGATGAATACACAGTAGCACAGGCTAACTCAAAACTTAACGAAGACGGAACATTTGCTGAAGACATCGTTATGGGTCGTCACCAAGGTAATAACCAAGAGTTCCCATCAAACATCGTTGACTTCGTTGACGTTTCACCTAAACAAGTAGTTGCCGTTGCGACAGCATGTATTCCTTTCCTTGAAAACGATGACTCTAACCGTGCCCTTATGGGTGCCAACATGCAACGTCAAGCGGTGCCATTGATTGATCCACACGCTCCATATGTTGGTACTGGTATGGAATATCAAGCAGCCCACGACTCAGGTGCTGCTGTCATCGCAAAACACGATGGACGAGTTGTCTTCTCTGACGCTGAAAAAGTTGAAGTTCGTCGTGAAGATGGTTCACTTGATGTTTACCACATCACTAAATTCCGTCGTTCTAACTCAGGTACAGCTTATAACCAACACACACTTGTTAAAGTTGGCGATATCGTTGAAAAAGGTGACTTCATCGCTGATGGTCCTTCAATGGAAAAAGGTGAAATGGCCCTTGGTCAAAACCCAATCGTCGCTTACATGACTTGGGATGGTTATAACTATGAAGATGCCATCATCTTGAGTGAACGTCTTGTTAAAGAAGATGTTTATACATCAGTTCACTTGGAAGAATTTGAATCAGAAACACGTGATACTAAGTTAGGCCCTGAAGAAATCACTCGCGAAATTCCAAACGTTGGTGAAGAAGCTCTTAAAGACCTTGACGAAATGGGTATCATCCGTATTGGTGCTGAAGTTAAAGAAGGTGATATCCTTGTAGGTAAAGTAACACCTAAAGGTGAAAAAGACCTTTCTGCTGAAGAACGTCTTCTTCACGCAATCTTCGGTGATAAATCTCGTGAAGTTCGTGATACATCACTTCGTGTACCACACGGTGGAGATGGTGTCGTTCGTGACGTTAAAATCTTTACACGTGCAAACGGTGATGAATTGCAATCAGGTGTTAACATGCTCGTTCGTGTTTACATCGCACAAAAACGTAAAATCAAAGTCGGAGATAAAATGGCCGGTCGTCACGGTAACAAAGGGGTTGTTTCTCGTGTTGTTCCAGTTGAAGACATGCCTTACCTTCCAGACGGAACTCCAGTCGATATCATGTTGAACCCACTTGGGGTGCCATCTCGTATGAACATCGGACAAGTTATGGAACTTCACCTTGGTATGGCTGCTCGTAACCTTGGTATTCACATTGCAACACCGGTCTTCGATGGGGCAACTTCAGAAGATCTTTGGGATACTGTTAACGAAGCTGGTATGGCTAGCGACGCTAAGACAGTTCTTTACGATGGACGTACTGGTGAACCATTTGATAACCGTGTGTCAGTTGGTGTCATGTACATGATCAAACTTCACCACATGGTTGATGATAAACTTCACGCACGTTCAGTTGGTCCTTACTCACTCGTTACACAACAACCTCTTGGTGGTAAAGCACAATTTGGTGGACAACGTTTCGGTGAAATGGAAGTTTGGGCTTTGGAAGCTTACGGTGCATCAAACGTCCTTCAAGAAATCTTGACTTACAAGTCAGATGATGTGACTGGTCGTCTTAAAGCTTATGAAGCCATCACTAAAGGTAAACCAATTCCAAAACCAGGTGTACCAGAATCATTCCGAGTACTTGTTAAAGAATTGCAATCACTTGGTCTTGACATGCGCGTGCTTGACGAAGATGACAACGAAGTTGAACTTCGTGACCTTGATGAAGGTGAAGATGACGACGTAATGCACGTTGATGATCTTGAAAAAGCTCGTCAAAAACAAGAAACAGAAGAAGCTGAAAAAGCTGAAGTTTCTGCAGAAGAAAAATAATAATAGGAAAGAACAATTTGGGCATAAGAGTTGCAAGTAAATTTTGCTTCTCTTAGTCGGATTGTTTGGATAAGTCCTATAACGATAAATGATGTCTTACAGTCAATGATTTGTAAGTCATGACAGTTAGAAAGTAGCTCAGCTATTTTCAAAAGTACAATAAAGAAAGGTAAAACTAGTGGTTGACGTAAATCGTTTTAAAAGTATGCAAATCACATTAGCCTCACCAAGTAAGGTCCGTTCATGGTCTTATGGTGAAGTTAAAAAACCTGAAACAATCAACTATCGTACGCTCAAACCAGAACGTGAAGGTCTTTTTGATGAAGTTATCTTCGGACCTACAAAAGACTGGGAATGTGCTTGTGGTAAATATAAACGTATTCGTTATAAAGGAATTGTTTGTGACCGCTGTGGTGTTGAAGTAACACGTGCTAAAGTTCGTCGTGAACGTATGGGTCACATCGAATTGAAAGCTCCAGTATCACACATTTGGTACTTCAAAGGTATTCCATCACGTATGGGACTTACTTTGGACATGAGCCCACGTGCACTTGAAGAAGTTATCTACTTCGCTGCTTACGTGGTTATCGATCCAAAAGATACTCCGCTTGAACCAAAATCACTTTTGACAGAACGCGAATACCGTGAAAAAATCCAAGAATATGGACAAGGTTCATTCGTAGCGAAAATGGGTGCAGAAGCTATTCAAGATCTTCTTAAACGCGTTGATTTGAAATCTGAAATCGCTGAACTTAAAGAAGAATTGAAAACAGCAACTGGTCAAAAACGTATCAAAGCTGTTCGTCGTTTGGATGTTCTTGATGCCTTCTACAAATCTGGTAACAAACCAGAATGGATGGTACTTAACATCTTGCCAGTTATTCCACCAGATCTTCGTCCAATGGTTCAATTGGATGGTGGACGTTTCGCTGCATCTGACTTGAACGACCTTTACCGTCGTGTTATCAACCGTAACAACCGTTTGGCTCGTTTGCTTGAATTGAATGCCCCTGGTATCATCGTGCAAAACGAAAAACGTATGTTGCAAGAAGCTGTCGATGCTCTTATCGATAACGGTCGTCGTGGTCGTCCAATCACAGGTCCTGGTAGCCGTCCTCTTAAATCTTTGAGCCACATGCTTAAAGGTAAACAAGGTCGTTTCCGTCAAAACTTGCTTGGTAAACGTGTTGACTTCTCTGGACGTTCAGTTATCGCCGTAGGTCCAACACTTAAAATGTATCAATGTGGTGTGCCACGTGAAATGGCTATCGAATTGTTCAAACCATTTGTAATGCGTGAAATCGTTGCTCGTGATTACGCTGGTAACGTTAAAGCTGCTAAACGCATGGTTGAACGTGGAGATGAACGTATTTGGGATATTCTTGAAGATGTTATTAAAGAACACCCAGTACTTCTTAACCGCGCACCGACTCTTCACCGTTTGGGGATCCAAGCCTTTGAACCAGTCCTTATCGATGGTAAAGCACTTCGTCTTCACCCACTTGTTTGTGAAGCCTACAATGCCGACTTCGATGGTGACCAAATGGCCATCCACGTACCACTTTCTGAAGAAGCTCAAGCAGAAGCACGTCTTCTTATGCTTGCCGCAGAACACATCCTTAACCCTAAAGATGGTAAACCAGTCGTAACTCCATCTCAAGATATGGTTCTTGGTAACTACTACCTAACTATGGAAGAACCAGGTCGTGAAGGTGAAGGAATGGTCTTCAAAGACCGTGATGAAGCAGTTATGGCATACCGCAATGGTTATGTTCACTTGCACACACGTGTTGGTATTACAGTAGATAGCATGCCAAATAAACCATGGACTGATGAACAAAAACACAAAATCATGGTTACAACTGTTGGTAAGATCCTCTTTAATGACATCATGCCTGATGATCTACCTTACCTTCAAGAACCAAACAATGCTAACTTGACTGAAAAAACTCCAGATAAATACTTCTTGGCACCTGGTCAAGATATCCACACTGTTATCGATAGCTTGGACATCAACGTTCCATTCAAGAAGAAAAATCTTGGTAACATTATCGCGGAAATCTTTAAACGTTTCCGTACAACAGAAACATCAGCCTTTCTTGACCGCTTGAAAGACCTTGGTTACTACCATTCAACTCTTGCTGGTTTGACAGTGGGTATCGCCGATATCCCAGTTATCGATAACAAACAAGAAATTATCGATGCAGCCCACACGAAAGTTGAACAAATTAACAAAGCCTTCCGTCGTGGTTTGATGACTGATGATGATCGTTATGTTGCTGTTACAACAACATGGCGTGAAGCTAAAGAAGAACTTGAACAACGTCTGATTGAAACACAAGATCCTAAGAACCCTATCGTTATGATGATGGACTCAGGAGCTCGTGGTAACATCTCTAACTTCTCACAACTTGCCGGTATGCGTGGTTTGATGGCTGCTCCGAACGGACGTATCATGGAATTGCCTATCTTGTCTAACTTCCGTGAAGGTTTGTCTGTCTTGGAAATGTTCTTCTCAACTCACGGTGCTCGTAAAGGTATGACCGATACAGCCCTTAAGACTGCCGACTCTGGTTACCTTACTCGTCGTTTGGTTGACGTTGCCCAAGATGTTATCATTCGTGAAGACGATTGTGGAACTGACCGTGGTCTTGTTATCCGTGCTATCACTGATGGTAAAGAAGTTACAGAAACTCTTGAAGAACGTCTTGTTGGTCGTTACACTAAGAAATCTGTTAAACACCCTGAAACTGGCGAAGTTATCGTTGGTCCAGACGTATTGATTACTGAAGATATGGCAGCTGAAATTGTTAAAGCTGGTGTTGAAGAAGTAACAATCCGTTCAGTATTTACATGTAACACTCGTCATGGTGTATGTCGTCACTGTTATGGTGTCAACCTTGCTACAGGTGATGCGGTTGAAGTTGGTGAAGCAGTTGGTACAATTGCCGCTCAATCTATCGGTGAACCTGGTACACAGCTTACAATGCGTACCTTCCACACGGGTGGTGTTGCGTCAAATACCGATATCACACAAGGTCTTCCTCGTATCCAAGAAATCTTTGAAGCTCGTAATCCTAAAGGGGAAGCAGTTATCACTGAAGTTAAAGGTACTGTTGTTGACATCGAAGAAGATGCTTCTACACGTACTAAGAAAGTTTACGTTCAAGGTAAAACTGGTATGGGTGAATACGTGGTACCATTCACAGCTCGTATGAAAGTAGCTGTTGGTGATGAAGTTCACCGTGGTGCTCCACTTACTGAAGGTTCTATCCAACCTAAACGTCTCCTTGAAGTTCGTGATACATTATCAGTTGAAACTTACCTTCTTGCTGAAGTACAAAAAGTATACCGTAGCCAAGGGGTAGAAATCGGTGATAAACACGTCGAAGTAATGGTTCGTCAAATGCTTCGTAAAGTTCGTATCATGGATCCAGGTGATACAGATCTTCTTCCAGGTACACTTATGGATATCGCAGACTTCACAGATGCTAACAAAGATGTTGTTATCTCTGGTGGTATTCCTGCAACTGCACGTCCAGTACTTATGGGTATTACTAAAGCTTCGCTTGAAACTAACTCATTCTTGTCAGCTGCATCATTCCAAGAAACAACTCGTGTTCTTACAGATGCTGCTATCCGTGGTAAAAAAGATCACCTTCTTGGTCTTAAAGAAAATGTTATCATCGGTAAAATCATTCCAGCTGGTACAGGTATGGCACGTTACCGTAACCTTGAACCACAAGCTGTTAATGAACTTGAAACAAGTGAAAAAGCTGAAACAGTTGAAGCATCTGCAGCAACAGACGCTGAATAATCTGATTTCACATTTGAGTTTAATAAATGAAAAGGCCTGAGTTTGTCTCAGGCCTTTTTGTTAAGCTTTTTTAGATGATAATGATTATAAATAAGCAAAAATGTTTTAAATTAGCTTTAATTCTTATATAATAAAGACCATAAGGAAGTGAAAAAATGTATCAAGTAATCAAAATGTTTGGGGACTGGGAACCCTGGTGGTTTTTGGATGATTGGCAGGATGATATCATCGAAGAACAAACTTTTGAATACTTTGAAGAAGCTGTGTCATTTTACAAATCAGAATGGCAATCGTTAAGAATGAACCTGCCGAGTTGTAAGTGTTATGATAATTTTCAAGCTGCTTTCTGGGATCAAACCGAGAAACGCTGGTGTGAAAATTGTGGTGATTATTTGCAGCAATATCATTCTCTTTTAATCTTAAAGGATGGGCAAGAATTGACTAAAGAGCATTTTGCTTATCATTTTAATGTTCGAAATGACGAACCAAGCCCCAGACCTCAAAATTGCAAATTTAAACCTTAATCATGGAAGTTTTTTTCATGGTTTTTTTCTTTTTTTGAGATTTTTTTACGAATATAAAAGTGAGGAGGTCAACATGATTCAGGAAAAAGCAAAGCAGCTGATTAAGGATGCTGTTGAAAAGAATGCGCAAGATATTTACATTGTTCCTAAGAAGGAGCACTATGAAATTTATCAACGTATTGGAGATGAACGTCAGTTTATCCAAGAAGTTGCTAGTGATGAGATGACAAGCGTGATTAGTCACTTTAAATTTGTTGCTGGAATGAATGTTGGTGAGAAACGTCGTAGTCAGCTAGGGTCTTGTGATTATGAATTTGCTGAGGGTGAAGAGATTTCACTGCGTTTATCCACTGTTGGTGATTATCGCGGGCGTGAGAGCCTGGTCATCAGACTTCTTTATTCAGGTCGTCATGATTTGCAATATTGGTTCGATGGGATGAAGAATATTTTAGAGGCGATTGATAGTCGAGGTCTTTATCTTTTTTCCGGGCCGGTAGGGAGTGGAAAGACTACTCTCATGTATCAATTGGTTCGTGAAAAGTTCCCCGATAAGCAGGTCATTACGATAGAAGATCCTGTTGAGATTAAGCAGGATAATATGTTGCAGCTGCAGCTTAATGATGAGATTGGTATGACTTATGATAATCTCATTAAACTCTCGCTTCGCCATAGACCTGATATTTTAATTATTGGAGAGATTCGTGATAGTGAGACAGCACGTGCGGTTATTAGAGCTAGTCTAACAGGTGTGCTCGTCTTTTCAACCATCCATGCGAAAAGTATTCCAGGTGTTTATGCTAGGTTACTGGAGTTGGGAGTTAGTAGACAAGAGCTTGAAAATAGTTTACGAGCGATTATTTATCAACGATTAATTGGCGGTGGAGGTGTTGTGGATTTTGCCAAAGGAGATTTTGAACACTATCCCCCAACAAGGTGGAATGAGCAAATTGAAAGCCTTGCTAGGGACGGACATATTAGCTTTGAGGAAGCAAAAATCGAAAAAATTGCCCTTTAAAAAACAGCAGAAGGTGATTCAATTATTTAATAATCTCTTTAACAGCGGCTTTAATTTAACAGAGATTGTTTCTTTTTTGAGACGAAGTCAGTTGTTGGCGGAAGTTTATGTGGACAGTATGCAAGAGTCATTGTTAAGTGGGGCAAGTTTGGCAGATATGATGGCTAAGCTGGGCTTTTCAGATACAATTGTCACCCAGATTGCTCTTGCGGATGTTCATGGAAATTGTCAGCAGAGTTTGTTAAAAATTGATGGCTACTTGGCTAGTATGTCAGTTGTTCGAAAGAAATTGATTGAAGTGGCGACTTATCCTTTGATTTTGCTCAGCTTTTTAATTCTGATTATGTTGGGTTTGAAAAATTATTTGCTGCCGCAGTTGGAAAATCAAAATTTTGCAACTCAGATTATCAGCCATTTTCCTATGATTTTTTTAGGTGGCTTTGCTCTTTTAGCTTTAGGAATTCTGCTTGGGGTTCTGTATGCCAAGCACTTATCGCCAATTTATCTGTATAGTCAGTTGAGTCGTTTGCCAATCTTTGGTCGGTACGTGCGTCTTTATTTGACCGCCTATTATGCGCGTGAGTGGGGAAATCTTATCGGGCAAGGTATTGAGCTTATGGAGATTGTAGAGCTCATGCAGCGGCAAAAATCACGCCTTTTTCAGGAAATTGGAAAAGACATGCAGGAAGCTTTATTGTCAGGTCAATCTTTTCATCAGAAAGTGCTGGATTACCCTTTCTTTTTGCGTGAACTTAGCTTAATGATTGAATACGGCGAGGTTAAGTCAAAATTAGGTCGTGAGTTAGATATTTATGCCGAAGAGACTTGGCAGAATTTCTTTAGTCAATTGACACAGGCAACGCAGCTGATTCAGCCTTTGGTCTTTGTCTTTGTTGCTTTAATCATCGTTTTAATTTATGTGGCAATGCTTTTGCCAATGTATCAAAATATGGGAGGAAATTTTTAA	ATGAAAACCTCAGAAATAATTGAGCTTATCAGTTCAATCGGAATTGCTTTAACAGGTTTTGGTTCAGCCTTAACGGGCGTAGCCAAAGTAATCAAAGCAACAAAAAAAGAACCTCAAAAAACAGCCCAACCAAGGAAGTTTAAATAAGGTTCTGTAGTGGGAACGGGAGCGAAAGCTCCCACACCTACTATGTTGAGTATATCATAACTGGTTAAAATTATGAAGTATTTTATTATTTTTGCTTTTGTATTCTTAGTATATCTATGGATAGCAAAAGATGATTAAAGGGAAGTAATATGATTGAAGTATTATCAAAACAAGAAATTTTAAACTTACTAACGAATAATTCACGTTATCAGATTTCTAAAGCAACAGGAATATCTGAACAGACGTTATCAAATTACGCAAACGGCGTTACAGATGCCGGGCGTATGTCATACAACAACGCTATCAAATTAACAAAATACGCAAAAGAAAATGAGGTAAAACTAAAATAAAAGGCGGTCTGATGACCGTCTTTTTCTTCCTATTTAATAAACAAATTTAATATATTTGATTGAGATGTTGATTGTTTTGCTAATCATTGGTGTCTTGATGCTATTATTTGTGCCAAATTTGAGTAAGCAAAAGGATGTTGTGCATGAAAAAGGAGATGCTGCTGTTGTGAAAGTTGTCGACAGTCAGATGGACCTTTATGAGGTGAAGACAGGCGATAAGGCAAGTGTTGATGATTTAGTAGACATTGGCTACATTACGAAAGAGCAAGCCAAAACCTATAATGAAGCTAAAAAATAAAACTCTTCGCGCCTTTACCCTCATCGAAAGTTTGTTGACCTTAGCAATTTCTTGTTTTATGGTCATCATGCTATCAGGTTCGGTCAATCATATTTTTCAATCAGTCGATGAAACTTTGTTCTTTCTTTCCTTTGAAAATCTTTATCGCGACACACAAAAATTGGCCAGTATTAAGCAGGAAAGTCAAACTTTGCAGATATCGCAAGATGCTATCTCAAATGGGGTTACTAGTGTTAAGATTCCCAAAACTGTATCGGTTGACAAGAATTATCAGCTCGTTTTTGATAAAGCTGGGGGAAATTCGTCTCTTGCCAAGATACAGTTTCATACAGAAACCCAGGCAATCGATTATCAATTGTACATAGGAAGTGGTAACTATAAAAAAACAGAAACTAAAAGCGTATATACTCCTTGAGGGGTTGGTAGCACTAGCCTTATTAGCAACGATAACCAGTCTGGTCTTAGGAGAAATGGACCGTAGTCGCACTCAAATGCAAGAGAGTTTGCATCAGCAAGAAATACTTAATGTAGCGACCATGGCCGTTCAAACAGGACAAGACCATTTGGCCATTAATGGGGTTGAGGTGCGTATGGTTAAGCATGATAATGAGATTTCCATTTATGATGGGCAAAATGAGGTGCTGCATGTCACGAAAAATTAG
Streptococcus equinus	JB1	Full-length prophage	2	FIG01114490: hypothetical protein	SSU ribosomal protein S1p	LrgA-associated membrane protein LrgB	Antiholin-like protein LrgA	Immunoreactive protein Se23.5 (Fragment)	S_equinus_FP_ISd	ABC transporter, ATP-binding protein	ABC-type multidrug transport system, ATPase component	Transcriptional regulator, GntR family	DNA polymerase III alpha subunit (EC 2.7.7.7)	6-phosphofructokinase (EC 2.7.1.11)	ATGAGCAAAAAAGATAAAAAAATCGAAATTCAACTTGCTGACGCCAAAGTTGCCATCAACAATGCTAATGTCGATGGTTATAATTTGACTGCTGGAAAAAAAGTTATCGGTGAAATTGCTGAGCTTGATAACAAATTTGCTGTTGTCAAAAACGGAGAAGTTGAAGCACTTTTCAAAACTTTAGAGCAAGCAATTGAAAGTATTATTGAAAATTACAACTTAAATCGCTAAAAAATAGCGAAAAGTACTTGTCAGAGAACAAAAACTATGCTAGAATAGTTTTTGTCGTAACGGAAGGGTAGCGAAGAGGCTAAACGCGGCGGACTGTAAATCCGCTCCTTCGGGTTCGGGGGTTCGAATCCCTCCCCTTCCATTTCTGAAATGAAAATTTTAGAAAGTAATTGAACATTGTTTTTGGGGTATAGCCAAGCGGTAAGGCAAGGGACTTTGACTCCCTCATGCGTTGGTTCGAATCCAGCTACCCCAGTCAAAGGTATCGAGTTTCGGCTTGACACCGTCAAAGATAAAAGTTGTTGTCGTTGCGGGTTACCTTGAGAAATATTATTGTTGTCAAAAGCTAGCTTAAGCTAGCTTTTGTTGGAGGATTTTTTAGAATGAATGAATTTGAAGATTTGCTAAACAGTGTTAGCGAAGTAAACCCTGGTGATGTTGTCACTGCGGAAGTTTTAACTGTTGATAATGATCAAGCAAACGTTGTTATCGAAGGAACAGGTGTTGAAGGTGTTCTTACACTTCGTGAATTGACTAACGATCGCGATGCTGATATTAACGATTTCGTTAAAACTGGCGACACAGTTGAAGTACTTGTTCTTCGTCAAGTAGTAGGTAAAGATACTGATACAGTTACTTTCCTTGTCTCTAAAAAACGCTTGGAAGCTCGCAAAGCTTGGGATAAACTTGTTGGTCGTGAAGGCGAAGTTGTTACTGTTAAAGGTACACGCGCTGTTAAAGGTGGTCTTTCAGTTGAATTTGAAGGACTTCGCGGATTCATCCCTGCTTCAATGATCGATACACGTTTCGTACGTAACACTGAAAAATTCGTTGGTCAAGAATTTGAAGCTAAAATCAAAGAAGTTGTTCCAGCTGAAAACCGCTTCATCCTTTCACGTCGTGAAGTTGTTGAAGAAAAAGCTGCTGCAGCTCGTAAAGAAGTCTTCTCTAAACTTGAAGAAGGCGCAATCGTTAAAGGTAAAGTTGCTCGCTTGACAAGCTTCGGTGCTTTCATCGATCTTGGTGGTGTTGACGGACTTGTTCACGTAACTGAATTGTCACACGAACGCAACGTTTCACCTAAATCAGTTGTTTCTGTTGGTGAAGAAGTTGAAGTTAAAGTTCTTTCAATCGACGAAGAAGCAGGTCGTGTATCACTTTCACTTAAAGCTACAACACCTGGACCATGGGATGGTGTAGAACAAAAACTTGCTGCTGGCGATGTTGTTGAAGGTAAAGTTAAACGTTTGACTGACTTCGGTGCTTTCGTTGAAGTATTGCCTGGTATCGATGGACTTGTTCACATCTCACAAATCTCACACAAACGTGTTGAAAATCCAAAAGATGTTCTTTCAGTAGGTCAAGAAGTTAACGTTAAAGTTCTTGATGTTAACGCTGCTGCAGAACGTGTATCACTTTCAATCAAAGCTCTTGAAGAACGTCCAGCACAAGCTGAAAACGAAGAAAAACGTCAATCACGTCCACGTCGTCCAAAACGTGAAGCTAAACGTGATTACGAACTTCCAGAAACTCAAACTGGATTCTCAATGGCTGACTTGTTTGGCGATATTGAATTGTAATTATAAATGAGAAAAAGACTTACTTTGTAAGTCTTTTCTTTTTACTTCGATGTGGTATAATATAGTAGTTGCCACTCTTAGTGTAATGGATATCACGCAAGATTCCGGTTCTTGAAATAGGGGTTCGATTCCCTTAGAGTGGAGTATTATACCAATTAGAAAAAGTCAATAACTGGCTTTTTCTTTTTATATATGCCCATAAAAGCCGTGTTGTGAAGCTTGTAGAAGAATTTAAGGAAAGTTGTCGCAAGTTAATATTGGATGGCATTACGAGCAATTTAAGGGCAAATAAAAGGCCTGTGATTTTCACCACAGGCACTTATAAAAAAGCTTATTTTAAAATAATTTGAGCTACGATTGGACTGATAATAACATAAACGATTCCGGTAACTCCGATAGCAAGTCCGCCCATCGCACCTTCAACGAGACCGTATTTTAGAGCTGTTCCAGTACCGATTGCGTGCCCTGTTCCTCCAAGACTAAGTCCGATAGCAACAGGATCTTCGATTCGTAAGAGTTTTAAAAAAACGGGTCCAAGAACACTTGTTAAAATTCCTGTAATAACAACGACAACAAGTGTTACAGTTGTAATTCCTCCCATTTTTTCAGTGATACCAACAGCCATTGCAGTTGTTACTGATTTAGGGAATAATGAAATAGCTAGCAAATATTTAATACCAAATGTTTTCGCAACAAGAGCGGTAAAAGTCGTGTTGACGATACAAGCAGCAAGAATACCAGTTAGGATACTTCTGATGTGATGTTTCATCAAGTGGAATGAACGGTAGAGTGGAATACCAAGTGCTACTGTTGATGGAACAATCAATGTGTTAAGATAACTTCCGCCAATGTAATAATCATGGTAGGAAATCTTAGTAATCTTTAAAAAGGCAATAATAAAAAAGGTTGCCAATAGTAAAGGGGTAGTAATTGGGTGTGGAAAACGCCTAAAAATAAGCATGCCCATAAGGTATGCTAGGATTGATAGCATGATACCAAAGATTGGGTTTGTAAGAATATCAGTCATGATGACCTCCTTTATCAACATAGTCTCCTTCAAAGCGTGTTTTGATGAATTGAACAACAAAACCAATAGTAGCAACATTCAAAAAGATGGCTACAAGAATGATAATGGTGATAGGGAGCAAATAATCCTTGATGTCATTGAATCGATCCATGATTCCGACAGCTGCAGGCAAGAAAAGAATGGTCATATTATTGAGCAAGAAATTTCCCACAACATCTATGTGTCTCAAACGAATTACCTTGAATTCCAGGGCAAGAAAAAGTAGCACTAACCCAATAATGCTACCAGGAACAGGTAAATTGAGTAAATTAGAAATCGCCTCCCCAATAAATGAAAAGATGAGAATTATCATAAATTGAACGTATAACTTCATTAGTAAACTCCTTCGTTATAAGTCTACTACTATGTAAGAATTTTTCAATACTGTGAAAATGTTTACATGAAATTTTTTTGAAAAATTACAGTTGTAATGAAAAAAAGAAAAAGCCAAGCAAAGCTCAGGCTTTAGTGACCTAATAGTAATTTTAGGATATTTCCTCCAAAAATCCAGATATAACTATAAGAAATAATTGAAATTGGCTTGGTTAGTAGGATAATGAAGATGAAACGTTTTAATGAAATGCGAGATAATCCAGTTATCATCACCACGATATCAGCTGGTGAAATGGGTGATAACATGCAAATGATGAAGAAGTTTTCATAATTTTGAGTGTTTAGTTTTGCTTCGTATTTGTAAAAAGTCTTCTCATCGACAAAAAGTAGAATAAACTTGCAGCCATATAGTCTAACAAGAATAAATAGTATGATACTACCAATCACAATACCAACATAGTTGTAAAAGAAGGCAAGGATTGGATCAAAAATTAAAAATCCAGCAACTGTTGTGACACCACCTGGAATAACTGGGAAGACGACTTGAAAGATTTGCACTAAGATAAAAACTAAAGGCCCGCAGACACTGTGCTGATTAACAAAATCTTTGAGTGCATTACTATCGTTTAGAATCCCTAAATGGTAGAACCAGATGACTAAAACAAACGTTCCCAGCAA	TTATTGAATATTAATTTTGTTTTTTAGCAAGTAATGTGTTGCTAAGTAGAAGATGGCACCTTCGATAAAGCACTCAATACAAGAATAGATAAAGAAATGGATAGTAAGGTCACTATTTAGTTCGTGACTTCCGAGGATTTCAGACACTAATAAAACGATGAATGAAACGACGAAGTAGGCAACGAATGCCATAAGACCACGTCTATTAGCAAATAATTGACCAATTGTAATAGCTAAGTAGATGAGCAAAATTCCTGAAATAGAAGAGATTGCTAACCAAAGAAAACCAATTCCCCATTCGACAGGAGTGAGCATTTTAGCTAATTGTGGTAGGAAGGCTAAGAAATGACCTAACCCAAAAATCGGTATAACAAGCAATGTCACACCAATGGTAACAACGATAGTGTTAAACGCTGTCCAAATCAGTGAAGCAATCAGCTTAGATAAAATGATTTGGTGAGTGGATACTGGCAGGGTTAAGGTTAAGTAGCCTTCACGACCAAAGATATTTTTATAAAAGCGTCGAACAATGATTGCTAGTGTAGCAATCCATGCACTGGCAACCACAACACCAAACATGATTGCTAAGATGATTGGAATCAGTTGTGTGTAATGATTAGTATTACTTGTTGCGTAGTTTTCAGCATAGTCTGTAAGTGTTTTAATGCTAAAGCCAAGAAAGAAGGAAATAGCGATAATTGACGCATTAAGTGCGAAGTACCATTTACCGACAGATTTTAGTTCGTATTTTAAAAGTTTTGAAAACATAATTTCTCCCTAAGCTTTGTAAGTCTCACGGAAGAGTGAATCAATGGATTGACCGTGCTCTTCACGAATATCATCCGTATTGCCTTGCAAAATAATTTTTCCATCTTTAAGGAAAATGATTTCATCAAGGATTGGTTCGATTTCTGAAATTAAGTGCGTTGAGATAATAACAGAAGCTTCTTCACAGTAATTATTGATGATAGTGCGTAAAATGTAGTCACGCGCGGCTGGGTCAACACCACCAATTGGTTCATCAAGAATATAAAGCTTTGCTTGTCGGCTCATGACCAAAATTAACTGCACTTTTTCTTTATTCCCTTTTGATAGATTTTTGAGGATATCATTTGGATTAAGATCTAAATCTTCTAAAAGGTGTTCAGCTTTTTCACGAGAGAAGTCTTCGTAAAAATCTTCGAAGAAAGCAAGGGCATCCTTGATTTTCATATCTTCTCTGAGGTAAGAAGTATCTGGAAGGTATGAAATGATTTTTTTAGTGTCGACTGAAGGTCGGTAACCATCAATGACGATTTCTCCAGTTGTTGGGTGAAGAAGTCCATTGATTAGTTTAATCAGTGTCGTTTTCCCGCTCCCATTTGGGCCAAGTAAGCCAATAATCTTACCAGCAGGTAAACTAAGTGTCACATCGTCAACAGCTACATGTTTCTTGTATTTTTTGGTAACGTGATGTAGTTGGAGTAATTGACTCATCCTATTTTTTCTCCTTAATATACGATTCTAGTGTAGTCACAATATCGTCGATTTCAAATCCTATTTTTTGCATGTTATTAACGAATGATTGTAATTCTGCCTCAGCAACTTCTCGACGTTTCTGCATGATGAGGTCAGTGTTATCTGTAACAAAGCGGCCAGATGTTCGTTGAGAGTAAACCATGCCTTCGCGTTCTAGTTCTGAAAAAGCGCGTTGCATTGTGTTGGGATTGACACCAGCTTCTTCAGCTAATTCGCGAACGGTTGGGAGTTGATCACCGCTTTTGATTTCTTGACTGATGATTTGCATCTTAATATGTTGTGCGATTTGGACATAAATAGGTGATTTTTCATCAAATTTCCAGGACATACGATAACCCCTTTCTATTAAAATTTAAAGAAGTCTTAATTGTATTAATTAGAAGAAGTCTTGTACTAAATAAATGGTACAAAAATAAGTTTGAAATGTCAAGGAATCAATCACTGAGACATCTAATTTCGGTTTAACCCCAAAATGCCTTCATTTTTAGTGTATAATAGATACAGAAATCAATCGGAGAAAGGAGGGCTTTTATGTTTGCCCAATTAGATACCAAGACTGTTTATTCTTTTATGGATAGCTTAATTGACTTAGAGGGCTATGTCAAAGAAGCAAAAGTATTAGGCTACCAAACCATTGGGATTATGGACAAAGATAATCTCTATGCCGCCTTTCATTTTATTACAAAAGCTAAAAGCGAAGGTCTGCGTCCTGTTTTGGGGCTTGAGTTGACGCTTAATTTACAGGAAAATCTTTCCTTAAGTGTCTACTTAATTGCGCGTGATACGACAGGTTACAAAAACTTGATGAAAGTGTCTAGCCGTCAGATGACCTCTGGAATTCAGCTAGAGGATTTAAAGGAGTACCTATCTGGCTTAGCAGTTATTATCCCGTATTATGATGGTTTAGAGAGCCTATCTCTTCCTTTTGACTATTATATCGGAGTGGATGTTCATTCAGAAGAAAGGGATTATGACAAGCCTTTAATTCCACTTCATACAGTACGGTATTTTAATACTAATGAAGTCGAAACGCTTCACATGCTTCATGCTATTCGAGATAATATTAGCTTGAAAGATGCGCCAGCTGCACCGCAAGGACAACAGTTGATGGCTTGTGATATTTTAACACAGGCTTTTGAGCAAAAATTTCCACAAGCTCTAGAAAACTTAGAAAAATTAGTCGCTGAAATTCATTATGACTTTAATAGTGAATTAAAATTACCGCGTTTTAATCGTCAAAAACCTGCTCAAGAGGAATTGATAGAATTAACTGAAGCAGGGCTTAAGGCTAAAAATCTTTGGTTGCCAGAGTACCAAGAACGCTTAGCTAAAGAACTTTCGGTCATTCACAAGATGGGATTTGATGATTACTTCCTTATCGTTTGGGATTTGCTGCGCTTTGGTCGCAGTCGAGGGTATTACATGGGAATGGGACGCGGTTCTGCTGCGGGAAGTTTAGTTTCCTATGCTCTTGATATTACTGGTATTGACCCAGTGAAGAACAATCTGCTTTTTGAACGTTTCCTAAATGAAGAACGTTATAGCATGCCTGATATTGATATTGACCTCCCAGATGTTTATCGTAGTGAGTTTCTTCATTATGTCCGTAATCGTTACGGAAGTCTTCACTCGGCTCAAATTGTGACTTTTTCAACTTTTGGTGCTAAACAAGCTATTCGTGATGTTTTTAAACGATTCGGTGCACCAGAGCATGAATTGACTAATATCACTAAAAAAATCAGTTTCAGAGATAACTTAAGTACGGTTTACGAAAAGAATTTATCTTTCCGTCAAATTATTAATTCTAAAATCGAGTATCAAAAAGCCTTTGCGATTGCCAAACGTATCGAAGGAAATCCTCGGCAGACCTCTATCCACGCAGCCGGTGTTGTGATGAGCGATGATAATTTGACAGAACATATTCCATTAAAAGCTGGCGAAGATATGATGATTACGCAATACGATGCGGCTGCGGTTGAGGCTAATGGTCTTCTTAAAATGGACTTTCTTGGGCTTCGTAACCTTACTTTTGTGCAACGCATGCAAGAAAAGGTCGCTAAAGAATATGGTATCACAATTGACATCAAATCGATTGATTTAGAAGATCAGCAAACGCTGGCTTTATTTGCTGCTGGAAAAACTAAGGGGATTTTTCAATTTGAGCAAGCTGGCGCTATTAATCTATTAAAACGCATTAAACCACAAAAATTTGAGGATATTGTGGCAACAACGAGTTTGAATCGTCCAGGGGCTAGTGATTACACCGAAAATTTTATTAGACGTCGTTTTGGACAAGAAGCGATTGACTTGATTGACCCTCTGGTGGCAAAAATCTTGGAGCCAACCTATGGCATCATGCTTTATCAAGAGCAGGTTATGCAAATTGCGCAAGTCTATGCAGGCTTTACTTTAGGGAAAGCGGACTTGTTGCGTCGTGCCATGTCAAAGAAAAAGGCAGAAGACATGCAAAAAATGGAAAGCGAGTTCTTAAAAGGTGCACAGGCTCTTGGTCGACCGCTTGAAACGGCCAAAGATTTATTTTCTCGCATGGCTAAATTTGCTGGCTACGGTTTTAATAGAAGTCACGCCTTTGCTTACTCAGCATTAGCTTTTCAACTAGCTTACTTTAAGGCACACTATCCTGCAGTTTTTTATGATGTCATGCTGAATTATTCAAGTGCTGATTATATTACAGATGCTATGGAATCAGAGTTTCGCATCAAGAAAATCGACATCAATATAGTACCTTATAACGATAAGATAGCTGATGGTCGAATTTATCTTGGCTTGAAAAATCTACGCGCACTTCCACGTGATTTATGTTATTGGATTATTGATCATCGACCATTTTCAAGTATTGAGGACTTCTTGACCAAGTTGCCTGAGAATTACCAGAAGAAGGAACTTATCACACCATTGGTTGAAGTCGGTGCTTTTGATAATTTTGAAAAAAATCGCCGCAAGATTATTGAAAATCTGGAACCTCTTTTCATGTTTGTTAATGAGTTAGGAAGTCTTTTTGCAGAGAATTCCTATAATTGGATTGAAGTAGAAGACTTTCCAAATACTGAAAAATATCGTCAGGAACAGGGATTGCTAGGTGTGGGAATCAGTCCTCATCCTCTTCTTGAAATTGCCAAGAATTCATCTATTGCTTTTACGGCTTTGTCCGATTTGCATGAAAATACTGAAGCGACTATTCTTGTTGAATTAAGTCAGATTCGTGTGATTCGAACAAAAACCAAGGGGGAGCAGATGGCTTTTCTAAATGTGACAGACACACAGAAAAAATTTGACGTCACTCTCTTTCCAGAAGTTTTTACACATTATAAAGACGAATTGCAAGAAGGAAGATTTTATTATTTAACAGGTAAGATTCAAAATCGCAACAATCGATTGCAGATGGTGTTAAATCATGTTCAAGAAGCAAGTAGTGAACGCTTGTGGTTATTACTTCCAAATCATTTACATGATAGAGAAGTTTCAGAAATCTTGTCACAATATCCAGGAAATATTCCCGTGATTTTGCATTATCAAGATAGTAAGCAAACCTTGCAAAGTCAGAGACATTTGGTTAAAAAGGACAAAGAACTTTTACAAGCTTTGACTCCATATACAGTGAAAACGATTTATCAATAAAAATTTAGTAAAAATAAAATAAAGTAAAGCTTTTTACAAAGTAATGTGCTATAATAAGAACGTTAGATTAATAAAAGGAGTATTAGCAAAATGAAACGTATTGCTGTTTTGACTAGTGGCGGCGACGCTCCTGGTATGAATGCTGCTGTTCGTGCAGTTGTTCGTAAAGCAATTAAAGAAGGAATGGAAGTCTTCGGAATCAACCGCGGTTATGCTGGTATGGTCGATGGCGACATTTTCCCATTGGATGCTCAAAGTGTTTCAAACATTTTGTCACGTGGTGGTACTTTCCTTCAATCAGCTCGTTACCCTGAGTTTGCAACTCTTGAAGGACAACTTGCTGGTATCGAACAACTTAAAAAACACGGTATCGAAGGTGTCGTTGTTATCGGTGGTGACGGTTCTTATCACGGTGCTATGCGCTTGACAGAACACGGATTCCCAGCAGTTGGTATCCCAGGTACAATCGATAACGATATCGCTGGTACAGATTACACTCTTGGGTTTGATACAGCTGTAAACACAGCTATGGAAGCTCTTGACAAAATTCGTGATACATCTTACAGTCACAAACGTACATTCGTTGTTGAAGTAATGGGACGTAACGCTGGTGATATCGCTCTTTGGGCAGGTATTGCTGCAGGTGCTGACCAAATCATTATTCCTGAAGAAGAATATGACATCAACGATGTTGTTGCGAAAGTTAAAGATGGTTACGAAAACAAAGGTAAAGAACGTCACCTTATCGTTCTTGCTGAAGGTGTAATGCATGCTGAAAAATTTGCAGAGTTGATGAAAGAAGCTGGTGATACTAGCGACCTTCGTGCAACTAACCTTGGTCACATCCTTCGTGGTGGTGCACCATCACCTCGTGATCGTGTTCTTGCTTCTTGGATGGGTGCTCACGCTGTTGAATTGCTTCAACAAGGTCGTGGTGGACTTGCCGTTGGTATCCACAACGAAGAATTAGTAGAAAGCCCAATTCTTGGTACTAAAGAAGAAGGTGCTCTATTCTCATTGGCAGAAGATGGTAGCATTATCGTCAACATGCCACACAAAGCACGTCTTGACTTTGCTCAATTAAATCGAGACATTGCTCATTTGTAA
Streptococcus equinus	MPR1	Satellite prophage	1	Tryptophanyl-tRNA synthetase (EC 6.1.1.2)	Inosine-5'-monophosphate dehydrogenase (EC 1.1.1.205)	Putative sugar uptake protein SpyM3_1856/SPs1852	DNA recombination and repair protein RecF	FIG002958: hypothetical protein	S_equinus_SP_ISe	FIG001621: Zinc protease	FIG009210: peptidase, M16 family	Transcriptional regulator in cluster with unspecified monosaccharide ABC transport system	CDP-diacylglycerol--glycerol-3-phosphate 3-phosphatidyltransferase (EC 2.7.8.5)	ATPase component of general energizing module of ECF transporters	ATGGCAAAACCAATTATTTTAACAGGTGACCGTCCAACAGGTAAATTGCACTTGGGACACTATGTTGGAAGTTTGAAAAATCGTGTTCTTCTACAAAATGAAGATAAATATGACATGTTTGTTTTCTTGGCTGACCAACAAGCTTTGACAGACCATGCTAAAGAATCTGAAATTATCAGAGAATCAGTAGGAAATGTTGCACTTGATTATCTTTCTGTAGGTCTTGACCCAGCTAAATCAACAATTTTTATTCAAAGCCAAATCCCTGAGTTAGCTGAATTGACAATGTACTACATGAACCTTGTTTCATTGTCACGTTTGGAACGCAATCCTACAGTTAAGACAGAAATTGCACAAAAAGGATTTGGAAGCTCAATCCCAACAGGATTTTTGGTTTATCCAATTTCACAAGCTGCAGATATCACAGCCTTCAAAGCTAATTATGTGCCAGTCGGAAATGACCAAAAACCAATGATTGAACAAACACGTGAAATCGTTCGTAGTTTCAATCATACTTATAAAACTGATGTCTTGGTTGAACCAGAAGGAATTTTCCCTGAAAACGAAGCAGCTGGTCGTTTGCCAGGTTTAGATGGTAATGCCAAAATGTCTAAATCACTTGGTAATGGTATCTACTTATCTGATGATGCTGATACAGTTCGTAAAAAAGTTATGAGCATGTATACTGACCCTAACCACATTCGCGTTGAAGATCCAGGTCAAATCGAAGGAAATATGGTCTTCCATTATCTTGACGTCTTCGGACGTGAAGAAGATCAAGCAGATATTGCTACTATGAAAGAACACTACCAACGTGGTGGTCTTGGTGATGTGAAAACAAAACGTTATCTTCTTGAAATTCTTGAACGCGAATTAGCACCAATTCGTGAACGTCGTTTAGAGTACGCTAAAGATATGGGTGAAGTTTTCCGTATGCTTGAAAAAGGAAGTGAAGCTGCGCGTGAAGTTGCAGGACAAACACTTGCTGAAGTAAAAGCAGCTATGGGGATTAACTACTTCTAAAATACACAGAACTCCGAGGTGAATACTTCGGAGTTTTTTTAGAACTATAAAATATGTGTTTTAAATGAGAATTGCAAAAATAATCAGTCTAATATAGAAGAGAATTTTTGGAAAAAAATTGAATTTAATTTATTGACAAATGATTTTGGCGTGTTATTATAATAACAATAAAAAATTAGCTAGGGTTAAAAATCCCCTACAAATATATAGAAAAGAGGGTTTATTTAATGTCAAATTGGGACACTAAATTTTTGAAAAAAGGTTACACTTTTGATGACGTACTACTCATTCCTGCTGAAAGTCATGTTCTTCCAAATGAAGTTAACATGCAAACAAAACTTGCAAAAAATTTGACATTGAACATTCCTATCGTAACAGCGGCTATGGACACTGTTACTGACAGTCGAATGGCAATTGCGATTGCACGTGCTGGTGGTCTTGGTGTTGTTCACAAAAACATGTCAATCCAAGAGCAAGCTGAAGAAATTCGTAAAGTAAAACGCTCTGAAAATGGTGTTATTATTGATCCTTTCTTCTTAACACCAAAACACTCTGTTTCAGAAGCTGAAGAATTGATGCAACGCTACCGCATCAGTGGTGTTCCAATTGTTGAAACTCTTGAAAATCGTAAATTGGTGGGGATTATCACAAACCGTGATATGCGTTTTATCTCAGATTATCACGCTCCAATTTCTGCACATATGACAAGTGAAAAATTGGTAACAGCTCCTGTTGGAACTGACTTGGAAACTGCAGAACGAATCCTTCACGAACACCGTATCGAAAAATTACCTTTGGTTGATGAAGCTGGACGTTTGTCAGGTCTTATCACTATCAAAGATATTGAAAAAGTTATTGAATTTCCTAATGCTGCTAAAGATGAATTTGGTCGTCTTTTAGTTGCGGGTGCTGTTGGTGTTACATCTGATACATTTGAACGTGCTGAAGCACTCTTTGAAGCTGGTGCAGATGCAATTGTTATCGATACTGCTCACGGTCACTCAGCAGGTGTTCTACGTAAAATTGCTGAAATTCGTCAACACTTCCCAGAACGTACATTGATTGCTGGTAACGTTGCTACTGCAGAAGGAGCACGCGCTCTTTACGAAGCAGGTGTTGATGTTGTTAAAGTCGGAATCGGTCCTGGTTCAATCTGTACAACACGTGTTGTTGCAGGTGTTGGTGTCCCTCAAATTACAGCTATTTATGATGCAGCACAAGTTGCGCGTGAATATGGTAAAACAATCATCGCTGACGGTGGTATCAAATATTCAGGTGATATCGTTAAAGCTTTGGCAGCCGGTGGTAATGCTGTAATGCTTGGTTCTATGTTTGCTGGTACTGATGAAGCTCCAGGTGAAACTGAAATCTTCCAAGGACGTAAATTCAAAACATACCGTGGTATGGGCTCAATTGCAGCTATGAAGAAAGGTTCAAGCGACCGTTACTTCCAAGGTTCAGTTAATGAAGCTAACAAACTTGTTCCAGAAGGAATTGAAGGTCGTGTAGCTTATAAAGGTGCTGTTGCTGATATCGTCTTCCAAATGATCGGTGGTATCCGTTCAGGTATGGGATACGTTGGAGCAGAAAACATTCTAGCTCTTCATGAAAAAGCACAATTCGTTGAAATGTCAGGTGCAGGTTTGGTAGAAAGCCACCCACACGATGTTCAAATTACGAATGAAGCTCCTAACTACTCTGTAAAATAATATCTTATAAGTAATAGATAGAAATTCTGATGGCGATACGCTGTCAGAATTTTTTTGTAAGAAGGCCTTTACAAAATGCTATAGAATATGTTAGAATATTTAACTATGTTCGCCAAAAACATGAAATTTTCTTTTACTTTTCTGAAAAAGCGTTTTCATAAAAGCGAACGACTAATTTATATATTTACAACAGTGTAAACAACGTTTACTAATCTGTAAAACATATCGTAAAGGAGAAAAAATGCAGGGTATTTTATTTGCATTGATTCCCATGGTTGCATGGGGAAGTATCGGGTTTGTCAGCAATAAAATTGGAGGTAAACCAGATCAACAAACATTAGGAATGACTCTTGGGGCACTTGTATTTGCCTTTGTTGTATGGTTGTTTGTTCAACCAGAAATGTCAGTTACACTTTGGGTTGTCGGAATTATCGGTGGTATGCTTTGGTCTATGGGACAAAATGGTCAATTCCGTGCAATGCAATATATGGGGGTTTCAGTTGGTAACCCTCTATCAAGTGGTGCTCAACTTGTATTTGGTAGCTTGATTGGTGCAATCGTATTTGGAGAATGGAGCAAACCAATTCAATACACACTAGGTATTGTCGCTTTGCTTCTGTTGGTTATCGGTTTCTATTTCACAAGTAAACGTGATTCTGAAAAAATTGAATCAGGCGTTCTTACTGACTTTGGTAAAGGTTTCCGTGCATTGACTTATTCAACAATTGGTTACCTTTCTTATACTATCTTATTTAACAATATCATGAACTTTGATGCATTGGCAGTTATTTTCCCAATGGCTGTTGGTATGGTTCTTGGAGCTGTTGCTTTCATGAAATTTAATGTTAAATTTGAAACAGTTGTTATTAAAAATGCTATCGTTGGATTTATGTGGGGTATTGGTAATGTCTTCATGCTTCTTGCTGCTGCAAAAGCTGGTCTTGCAATTGCCTTTAGTTTCTCACAATTAGGTGTTATCATTTCAATCATGGGTGGTATCTTATTCTTAGGTGAAACTAAAACACGTAAAGAAATGCGTTGGTTAGTCATTGGTATTGCATGCTTTGTTCTTGGAGCTGTATTGCTAGGAATTGTAAAATCTTATTAATCTTTGTTGACAGTGGTGTCAATGATTTTGTAAACATAAATAAAAAGCTGGCTAAGCCAGCTTTTTTTAGTTCTCTTGAATATGTCCTTTGGTAACAGTAAAAATTTTTAATTCTTTGGGGAGTTGTGATAAATGTTCAAGACTTGTAGTTGTAATGAAAGTCTGAACATTTTTAGCGATAATCATTTTCAGTAGCTCAGTTTGTCTGTAATTATCTAACTCACTCATAACATCGTCGAGAAGTAAAATCGGATAATCGCCCGTAACATTTTTGATGAGCTCAATTTCAGCCATTTTTAGTGATAGAATTAGGCTACGATGCTGACCTTGACTCCCAAAATTAGCAGGCATATCATTGATGAAAAATTCTAAATCATCACGGTGTGGACCAGCACCAGTATTTTTTTTGAAAATATCACGTTTGTGATTTTTTTCTAAAGTCTTTAAAAATTGTTCTTTGATATTAGATTTTTTATCAAAAGGTACGGATGATAAATAGTGAATTTTCAAATGTTCTAAGCCATCAGAAATGGTATAGTGGTAGCGATCAGCTTCTTTTTCTAAATTAGCAATAAAATCTAGACGGTGCTCCATAACACGGCTACCAAAGTCAGCTAGCTGTTCATCAAGTACTGCTAGAAAGTCAATATCGACTTTTTCAGCCGTTTTAAGGTAGGTATTACGCTGTTTAAGAACATGGTTGTAATTTGATAAATCAGATAAATAGACTGGCTTGATTTGTCCAAGGTCGATATCGATAAATTTGCGACGAAGACTTGGTGCCCCTTTTATGAGTTGCAAATCCTCGGGAGCAAAAAGAACAACAGTCATTACACCAATGTAATCAGATAATTTAGCTTGTTTTAAGTGATTGATTTTGGTAACACGCCCTTTGCTTGAAAGGTCGATTTCTAGAGGAACTGCACCAGTTGAGCGTTGTAAATTACCTGAGACGCGGAGTTCTTTTTCTTGAAAATGAATTAGCTCTTTATCTAAGCGTGTACGGTGGCTGCGAGTTAAAGATAAGAAATAAATAGCTTCTAAGAAATTAGTTTTTCCTTGGGCATTTTTTCCAATAAAAACATTGAGTCCAGGGGAAAATTCAAGTTCATTATTTAAATAATTACGGTAATTTTTTAAGGCTATTTTTTGAATCCACATGATTAAGTTCCTGGAAAACGAATAGGTTTACGTTCTTTCGTTTGTTTAGCTTGTTTTTTAGGTTGATTTTGCTTTTTAGCTTTTTTATTTTTAGCGTTTAACTCTTTGACAATAGCAGCAACACGAGCTTTTTCAGCTACAGCTTCAAGATGTTCTTCTTTTTCTTTAGCTGTTGGTTCAATAATATTGATTGTGATATTGTCTTCTGGAATAGCTACAACATCACCAATGCGGATTTTTTTCCCACGACGTTTTTCGTCTTCACCATTGAATAGGACAGTTGTTTCTGCTAAGTATCCTTTAATAGCACCACCACTTTGGATAATGCCCAGTTCCTTTAATAAAGCTTGTAAAGTAATATAGTCATCAAATAATTTGTATTCCAT	ATGAAAATAGTTGATGGTGTTGAGTTACATTTAATTAAAAATGAAAAATTCAAGATGAACCACATTACCTTTCGTTTTTCTGGGGATTTTAATCAAAAAACGGTTGCGAGACGTGTTTTAGTGGCTCAAATTTTGGCAACTGCTAACGCCAAATACCCGACTGCTCAGCGCTTTAGAGAACGCTTGGCAAGCTTATACGGAGCCACTTTATCAACTAAAGTGTCAACGAAGGGACTAGTTCACATTGTTGATATTGAATTATCATTTATGAAAAATCGATATACAATGGCTAAAGAAAATCTTTTAGAAGAAGCCATTGATTTTTTGTATCAGGTTCTTTTTTCTCCGCTTGTCACTGTTGAGCAGTATCAATCCAAACTTTTTGAACTTGAACAAACTAATTTGATTAATTATTTGAAGGCTGATAAAGATGACAGTTTTTATAGTAGTGAATTAGGGTTGAAAAAACTCTTTTTTGAAAATCCAGCCTTTCAAAGTTCAAAGTATGGTACAGCAGAATTGGCAGCAGCTGAAAATTCTTACACAGCATTTCAAGAGTTTCAGAAAATGCTTCGCGGAGATCAGCTGGACATTTTCATATTAGGAGAATTTGATGATTATCGTATGTTGCAGCTGTTTAATAAATTCCCTTTTGAAGACCGTCACAAGGATTTAGTATTTGACTACCAACAAGAATTTGGCAATATTGTTCAAGAAAAATTAGAAAGCAGAGAAGTTAATCAGTCAGTTTTACAGTTGGGATATTCTTTTCCAACGCGGTATGGTGACAAAGATTATTTTGCTTTGCTTGTTTTTAATGGACTTTTTGGTGGGTTTGCCCATTCACGTTTGTTTACAGAAGTTCGTGAAAAAGAAGGGCTGGCATATACTATCGGAAGCCACTTTGATATTTTTACAGGCTTACTGAATGTTTACGCTGGCATTGATCAAAAAAATCGTAATAAGGCGATGCAGTTGATTAATAAACAATTTTCTATTATTAAGACAGGACGCTTTTCAGAAGCTCTTTTAAAGCAGACTAAGAAGATGCTAATAGTGAATTTGCGATTGTCAGGAGATTCTCCAAAAGTTTTGATTGAACGTTGCTATAATGGACAGTATTTGGAAAATCACTATAACATTGACGAAATGATTGACAAGATTGACAAGGTTAGTAAAGCTGATATTCTTCAATTGACAAGAAAAATTAGATTACAAGCTTTATATTTTTTGGAGGGAAAGTAAATGACAATATTAACTGAAAAAATTTTCTCTGAAATTGGTGAAAATCTCTATACTGCCGTACTAGATAATGGCATAAAAGTTTACTTGATTCCAAAAAATGATTTTCAAGAAAGTTGTGGAATGTTGGTGGTCAATTTTGGATCGCTTGACAACAAGTTTACACAAAATGGTAAGGTTAGAAATTATGAAGAGGGAATTGCTCACTTTCTAGAACATAAATTATTTGAATTAGAAAATGGACAAGATGTTTCAGAATTATTCACTAATGCAGGTGCTAACAGCAATGCCTTTACAACTTTTGATAAGACTTGCTTTTATTTTTCAACGGCAGACAATTTAAGTAAAAATCTAGCTTTATTGCAGCATTTTGTATCAGATACAGCCTTTACAGAAGAGTCAATTGAACGTGAAAAATCAATTATCGGACAAGAAATTGATATGTATCAGGATGATGCAGATTATCGATTATATCAAGGTATTTTAGAGAACTTATATCCAAAAACAGCGCTAGCTCAGGATATTGCAGGAACTCAAGATAGTGTCGCTAAAATTTCTGTTAACGACTTAAAAGAAAATCATGAAGTTTTCTATTCGCCACAAGAAATGGCTTTATTAGTTGTTGGTAATTTTGATAAAGATGTCATCTTTGAGCAAATTCAGGACATTCAAAAAGGAAATGTAAAGGATGTCCATCACTTAGAACGTCAAAAATTAATCTATGAACCTGTAGTGCCTCAAAAGTCAGTTCAGATGGAGGTTGTTCAACCAAAACTAGCAATTGGTTTGAGAGGACCAGCCTTATCTGTAGGAATGTCTACTTTACGACAAGAATTGATTCTAAGGATTTTCTTTGCCATGATTTTAGGATGGACATCAAAACATTATCAGGAGCTTTACGAAAATGGTCAAATCGATGATTCATTTGATTTTGAAGTTGAAGTTTATGAGAATTTCCAATTCTTGATTATTTCCCTAGATACACCAACACCAATTGCTATGGCGACTAACTTCCGACAATATCTTGATAAAGTCGTGCAGTCTAGTGATTTAGAGGATTTATCGAAAGAACATTTTGAAATTGTCAAAAAGGAATTATATGGTGACTTTTTCAAGAGTTTGGATTCCATTGAAAATTTATCTGCTCAATTTATCAATCATTTATCTGATGAGGAGACTTACTTAGCTGTTCCAAAAATTTTGGCTACCTTAACTTTTGAAGAAGTATTGAACATAGGAACTGAATTTGTTGCAAAATCAGATGCAACAGAATTCACAATCCTTCCAAAATAAAATCGAAATACTGGCTAAAATTTGCTATAATAAATCTGATTATATTTTTGTTAAAGGAAACCTTGTATGAGAGAAGAAACAATCGGAGAGATCTTAAGAAAAGGTCGAGTTGCAAAAAACTTGACCCTAGAAGAAGTCGAAGAAAAAACAGCGATTCCATCGCCCCATCTTCTAGCACTAGAATTAGAAAAATTCAAGCTGATTCCTGCAGATGAGGTTGAGGAATATCTTACTCAATATGCTGATTTGGTTGATGTTGATTCAGCTGAGCTATTAAAGCGCTATCGAGAGTTAACTAATGGCAAGACTCAAAAAGGTTCAGCAGTTGCTGAAGATGAGAAAATTACCATCGTACCAAGTCATAAACAAGCTGTTAAGCCAGTTCAAAAACAAGAAGTAGAAAATAAAGATGAATTTGGTGTTGGTTCACGCTCAAGTCGTTATAAGAGCGCTGAAAAAAACACTACATATCTTCCAATTGTTATGTTATGTGTTGTTGCACTTGCTATCTTAGCTTTTGTCACATTTGTGACTTGGAGTCAACTTCAAACTGATAGTAATAATAATTCAAAACCAAGCTACTCTGTTGTTCATAGTTCTTCATCAGAAAGCAGCTCATCAACTTCAGAAACTTCAACTAGCGAATCTTCTTCTGAAGAGAAAGGGTTGAAAATGGAAACTGAAGGTAGCGGAAGTAATTTAACTGTTAATGTATCAAATGTTTCAGACACAGACAATTTGACAGTTGATATTAAACTATCGGGTGCTGATAGCAGCTGGGTTTCTGTAAGTAACTCAGAAACTGGTGAAGGTGGAACACTTCTTTCTTCAGCAGGAACTACAAGTTTCTCAACAGCACTCGTTGCTGGAGCTAAAACATCTGTAATTACTTTAGGGGTTACAGAAGGAGTCACTGTTTCAATTAATGGTCAAGAAGTTGATATGTCAGCCTTGACAAGCACAACAGTAAGCTATATTACAATTAATATTCAATAAGGTAGGAAAATGAAAGTCGATTTTACAAAAAAAGAAAATATTCCTAATTTGTTAACATTAGGACGTATCGTATTAATCCCAGTATTTATTTTAATTCTTTGCTTTGCAAATAATACTGCTGGTCACGCTGTTGCAGCGGTAGTGTTCGCACTTGCAAGTATTACAGATTATTTGGATGGATATCTTGCTAGAAAATGGAAAGTTGTTACAAATTTCGGGAAGTTTGCAGACCCATTGGCTGACAAAATGTTAGTTATGACCGCATTTATCATGTTGGTTGAGCTTAAAATGGTTCCAGCTTGGATTGCAGCGATTATTATTTGTCGTGAACTTGCTGTAACAGGGCTTCGTTTACTACTTGTTGAAAATGGTGGAACAGTTTTAGCAGCAGCTATGCCTGGTAAAATCAAAACATTTACTCAAATGTTTTCTATTATTTTCTTGCTTTTCCATTTTTCACTTATTGGAACACTTTTACTTTATGTTGCTTTGATTTTCACTATCTATTCAGGATATGATTACTTCAAAGGAGCGGGATTCCTCTTTAAGGACACTTTTAAATGACATTAAATAGTATTGACGTTAAGCATTTAACTTTTAAATATACTGATCAACAAGATTACAATACCTTGGATGATTTATCGTTTCACGTGAAACAGGGAGAATGGTTATCAATTATTGGCCATAATGGTTCAGGAAAATCAACTACAGTCCGCTTAATTGATGGGTTGTTAGCTGCTGAATCAGGTCAAATCTTTGTTGAAGGTGAACTATTAACAGAAGAAAATGTGTGGAACATTCGTCAAAAAATAGGAATGGTTTTTCAAAATCCAGATAACCAATTTGTTGGTGCAACAGTCGAAGATGACGTAGCTTTTGGTTTGGAAAATAAAGGAATTCCTTTAGAAGAAATGAAAGCACGTGTTAAAGAAGCACTCAAACTTGTTGGTATGTCTGCTTTTGCCAACCGCGAGCCTTCTCGCCTTTCGGGTGGACAAAAACAACGTGTTGCGATTGCAGGAGCGATTGCTATGCGTCCTAACATTATTATTTTGGATGAAGCGACAAGTATGTTAGATCCAGAAGGGCGTATTGAATTGATTCAGACGATCAAGGAGATTCGTGATAAATATAATATGACGGTTATCTCTATTACTCATGATTTGGATGAGGTGGCGCTTAGCGACCGTATTTTAGTCATGAAAAAAGGAAAAGTTGAGTCAAGTTCAACACCAAGAGAACTCTTTGCTAGAGGAGAAGAATTATTGACATTAGGACTTGATATTCCTTTTTCAGCTAATCTCATCTCTGCTTTAAAAGATAAAGGGTTTGAATTTACAGAGGATTATCTTACGGAAAAGGAATTAGAAGATCAATTATGGGAATTACTCTTGAAGGCGTAA
Streptococcus equinus	MPR2	Satellite prophage	1	Tryptophanyl-tRNA synthetase (EC 6.1.1.2)	Inosine-5'-monophosphate dehydrogenase (EC 1.1.1.205)	Putative sugar uptake protein SpyM3_1856/SPs1852	DNA recombination and repair protein RecF	FIG002958: hypothetical protein	S_equinus_SP_ISe	FIG001621: Zinc protease	FIG009210: peptidase, M16 family	Transcriptional regulator in cluster with unspecified monosaccharide ABC transport system	CDP-diacylglycerol--glycerol-3-phosphate 3-phosphatidyltransferase (EC 2.7.8.5)	ATPase component of general energizing module of ECF transporters	ATGGCAAAACCAATTATTTTAACAGGTGACCGTCCAACAGGTAAATTGCACTTGGGACACTATGTTGGAAGTTTGAAAAATCGTGTTCTTCTACAAAATGAAGATAAATATGACATGTTTGTTTTCTTGGCTGACCAACAAGCTTTGACAGACCATGCTAAAGAATCTGAAATTATCAGAGAATCAGTAGGAAATGTTGCACTTGATTATCTTTCTGTAGGTCTTGACCCAGCTAAATCAACAATTTTTATTCAAAGCCAAATCCCTGAGTTAGCTGAATTGACAATGTACTACATGAACCTTGTTTCATTGTCACGTTTGGAACGCAATCCTACAGTTAAGACAGAAATTGCACAAAAAGGATTTGGAAGCTCAATCCCAACAGGATTTTTGGTTTATCCAATTTCACAAGCTGCAGATATCACAGCCTTCAAAGCTAATTATGTGCCAGTCGGAAATGACCAAAAACCAATGATTGAACAAACACGTGAAATCGTTCGTAGTTTCAATCATACTTATAAAACTGATGTCTTGGTTGAACCAGAAGGAATTTTCCCTGAAAACGAAGCAGCTGGTCGTTTGCCAGGTTTAGATGGTAATGCCAAAATGTCTAAATCACTTGGTAATGGTATCTACTTATCTGATGATGCTGATACAGTTCGTAAAAAAGTTATGAGCATGTATACTGACCCTAACCACATTCGCGTTGAAGATCCAGGTCAAATCGAAGGAAATATGGTCTTCCATTATCTTGACGTCTTCGGACGTGAAGAAGATCAAGCAGATATTGCTACTATGAAAGAACACTACCAACGTGGTGGTCTTGGTGATGTGAAAACAAAACGTTATCTTCTTGAAATTCTTGAACGCGAATTAGCACCAATTCGTGAACGTCGTTTAGAGTACGCTAAAGATATGGGTGAAGTTTTCCGTATGCTTGAAAAAGGAAGTGAAGCTGCGCGTGAAGTTGCAGGACAAACACTTGCTGAAGTAAAAGCAGCTATGGGGATTAACTACTTCTAAAATACACAGAACTCCGAGGTGAATACTTCGGAGTTTTTTTAGAACTATAAAATATGTGTTTTAAATGAGAATTGCAAAAATAATCAGTCTAATATAGAAGAGAATTTTTGGAAAAAAATTGAATTTAATTTATTGACAAATGATTTTGGCGTGTTATTATAATAACAATAAAAAATTAGCTAGGGTTAAAAATCCCCTACAAATATATAGAAAAGAGGGTTTATTTAATGTCAAATTGGGACACTAAATTTTTGAAAAAAGGTTACACTTTTGATGACGTACTACTCATTCCTGCTGAAAGTCATGTTCTTCCAAATGAAGTTAACATGCAAACAAAACTTGCAAAAAATTTGACATTGAACATTCCTATCGTAACAGCGGCTATGGACACTGTTACTGACAGTCGAATGGCAATTGCGATTGCACGTGCTGGTGGTCTTGGTGTTGTTCACAAAAACATGTCAATCCAAGAGCAAGCTGAAGAAATTCGTAAAGTAAAACGCTCTGAAAATGGTGTTATTATTGATCCTTTCTTCTTAACACCAAAACACTCTGTTTCAGAAGCTGAAGAATTGATGCAACGCTACCGCATCAGTGGTGTTCCAATTGTTGAAACTCTTGAAAATCGTAAATTGGTGGGGATTATCACAAACCGTGATATGCGTTTTATCTCAGATTATCACGCTCCAATTTCTGCACATATGACAAGTGAAAAATTGGTAACAGCTCCTGTTGGAACTGACTTGGAAACTGCAGAACGAATCCTTCACGAACACCGTATCGAAAAATTACCTTTGGTTGATGAAGCTGGACGTTTGTCAGGTCTTATCACTATCAAAGATATTGAAAAAGTTATTGAATTTCCTAATGCTGCTAAAGATGAATTTGGTCGTCTTTTAGTTGCGGGTGCTGTTGGTGTTACATCTGATACATTTGAACGTGCTGAAGCACTCTTTGAAGCTGGTGCAGATGCAATTGTTATCGATACTGCTCACGGTCACTCAGCAGGTGTTCTACGTAAAATTGCTGAAATTCGTCAACACTTCCCAGAACGTACATTGATTGCTGGTAACGTTGCTACTGCAGAAGGAGCACGCGCTCTTTACGAAGCAGGTGTTGATGTTGTTAAAGTCGGAATCGGTCCTGGTTCAATCTGTACAACACGTGTTGTTGCAGGTGTTGGTGTCCCTCAAATTACAGCTATTTATGATGCAGCACAAGTTGCGCGTGAATATGGTAAAACAATCATCGCTGACGGTGGTATCAAATATTCAGGTGATATCGTTAAAGCTTTGGCAGCCGGTGGTAATGCTGTAATGCTTGGTTCTATGTTTGCTGGTACTGATGAAGCTCCAGGTGAAACTGAAATCTTCCAAGGACGTAAATTCAAAACATACCGTGGTATGGGCTCAATTGCAGCTATGAAGAAAGGTTCAAGCGACCGTTACTTCCAAGGTTCAGTTAATGAAGCTAACAAACTTGTTCCAGAAGGAATTGAAGGTCGTGTAGCTTATAAAGGTGCTGTTGCTGATATCGTCTTCCAAATGATCGGTGGTATCCGTTCAGGTATGGGATACGTTGGAGCAGAAAACATTCTAGCTCTTCATGAAAAAGCACAATTCGTTGAAATGTCAGGTGCAGGTTTGGTAGAAAGCCACCCACACGATGTTCAAATTACGAATGAAGCTCCTAACTACTCTGTAAAATAATATCTTATAAGTAATAGATAGAAATTCTGATGGCGATACGCTGTCAGAATTTTTTTGTAAGAAGGCCTTTACAAAATGCTATAGAATATGTTAGAATATTTAACTATGTTCGCCAAAAACATGAAATTTTCTTTTACTTTTCTGAAAAAGCGTTTTCATAAAAGCGAACGACTAATTTATATATTTACAACAGTGTAAACAACGTTTACTAATCTGTAAAACATATCGTAAAGGAGAAAAAATGCAGGGTATTTTATTTGCATTGATTCCCATGGTTGCATGGGGAAGTATCGGGTTTGTCAGCAATAAAATTGGAGGTAAACCAGATCAACAAACATTAGGAATGACTCTTGGGGCACTTGTATTTGCCTTTGTTGTATGGTTGTTTGTTCAACCAGAAATGTCAGTTACACTTTGGGTTGTCGGAATTATCGGTGGTATGCTTTGGTCTATGGGACAAAATGGTCAATTCCGTGCAATGCAATATATGGGGGTTTCAGTTGGTAACCCTCTATCAAGTGGTGCTCAACTTGTATTTGGTAGCTTGATTGGTGCAATCGTATTTGGAGAATGGAGCAAACCAATTCAATACACACTAGGTATTGTCGCTTTGCTTCTGTTGGTTATCGGTTTCTATTTCACAAGTAAACGTGATTCTGAAAAAATTGAATCAGGCGTTCTTACTGACTTTGGTAAAGGTTTCCGTGCATTGACTTATTCAACAATTGGTTACCTTTCTTATACTATCTTATTTAACAATATCATGAACTTTGATGCATTGGCAGTTATTTTCCCAATGGCTGTTGGTATGGTTCTTGGAGCTGTTGCTTTCATGAAATTTAATGTTAAATTTGAAACAGTTGTTATTAAAAATGCTATCGTTGGATTTATGTGGGGTATTGGTAATGTCTTCATGCTTCTTGCTGCTGCAAAAGCTGGTCTTGCAATTGCCTTTAGTTTCTCACAATTAGGTGTTATCATTTCAATCATGGGTGGTATCTTATTCTTAGGTGAAACTAAAACACGTAAAGAAATGCGTTGGTTAGTCATTGGTATTGCATGCTTTGTTCTTGGAGCTGTATTGCTAGGAATTGTAAAATCTTATTAATCTTTGTTGACAGTGGTGTCAATGATTTTGTAAACATAAATAAAAAGCTGGCTAAGCCAGCTTTTTTTAGTTCTCTTGAATATGTCCTTTGGTAACAGTAAAAATTTTTAATTCTTTGGGGAGTTGTGATAAATGTTCAAGACTTGTAGTTGTAATGAAAGTCTGAACATTTTTAGCGATAATCATTTTCAGTAGCTCAGTTTGTCTGTAATTATCTAACTCACTCATAACATCGTCGAGAAGTAAAATCGGATAATCGCCCGTAACATTTTTGATGAGCTCAATTTCAGCCATTTTTAGTGATAGAATTAGGCTACGATGCTGACCTTGACTCCCAAAATTAGCAGGCATATCATTGATGAAAAATTCTAAATCATCACGGTGTGGACCAGCACCAGTATTTTTTTTGAAAATATCACGTTTGTGATTTTTTTCTAAAGTCTTTAAAAATTGTTCTTTGATATTAGATTTTTTATCAAAAGGTACGGATGATAAATAGTGAATTTTCAAATGTTCTAAGCCATCAGAAATGGTATAGTGGTAGCGATCAGCTTCTTTTTCTAAATTAGCAATAAAATCTAGACGGTGCTCCATAACACGGCTACCAAAGTCAGCTAGCTGTTCATCAAGTACTGCTAGAAAGTCAATATCGACTTTTTCAGCCGTTTTAAGGTAGGTATTACGCTGTTTAAGAACATGGTTGTAATTTGATAAATCAGATAAATAGACTGGCTTGATTTGTCCAAGGTCGATATCGATAAATTTGCGACGAAGACTTGGTGCCCCTTTTATGAGTTGCAAATCCTCGGGAGCAAAAAGAACAACAGTCATTACACCAATGTAATCAGATAATTTAGCTTGTTTTAAGTGATTGATTTTGGTAACACGCCCTTTGCTTGAAAGGTCGATTTCTAGAGGAACTGCACCAGTTGAGCGTTGTAAATTACCTGAGACGCGGAGTTCTTTTTCTTGAAAATGAATTAGCTCTTTATCTAAGCGTGTACGGTGGCTGCGAGTTAAAGATAAGAAATAAATAGCTTCTAAGAAATTAGTTTTTCCTTGGGCATTTTTTCCAATAAAAACATTGAGTCCAGGGGAAAATTCAAGTTCATTATTTAAATAATTACGGTAATTTTTTAAGGCTATTTTTTGAATCCACATGATTAAGTTCCTGGAAAACGAATAGGTTTACGTTCTTTCGTTTGTTTAGCTTGTTTTTTAGGTTGATTTTGCTTTTTAGCTTTTTTATTTTTAGCGTTTAACTCTTTGACAATAGCAGCAACACGAGCTTTTTCAGCTACAGCTTCAAGATGTTCTTCTTTTTCTTTAGCTGTTGGTTCAATAATATTGATTGTGATATTGTCTTCTGGAATAGCTACAACATCACCAATGCGGATTTTTTTCCCACGACGTTTTTCGTCTTCACCATTGAATAGGACAGTTGTTTCTGCTAAGTATCCTTTAATAGCACCACCACTTTGGATAATGCCCAGTTCCTTTAATAAAGCTTGTAAAGTAATATAGTCATCAAATAATTTGTATTCCAT	ATGAAAATAGTTGATGGTGTTGAGTTACATTTAATTAAAAATGAAAAATTCAAGATGAACCACATTACCTTTCGTTTTTCTGGGGATTTTAATCAAAAAACGGTTGCGAGACGTGTTTTAGTGGCTCAAATTTTGGCAACTGCTAACGCCAAATACCCGACTGCTCAGCGCTTTAGAGAACGCTTGGCAAGCTTATACGGAGCCACTTTATCAACTAAAGTGTCAACGAAGGGACTAGTTCACATTGTTGATATTGAATTATCATTTATGAAAAATCGATATACAATGGCTAAAGAAAATCTTTTAGAAGAAGCCATTGATTTTTTGTATCAGGTTCTTTTTTCTCCGCTTGTCACTGTTGAGCAGTATCAATCCAAACTTTTTGAACTTGAACAAACTAATTTGATTAATTATTTGAAGGCTGATAAAGATGACAGTTTTTATAGTAGTGAATTAGGGTTGAAAAAACTCTTTTTTGAAAATCCAGCCTTTCAAAGTTCAAAGTATGGTACAGCAGAATTGGCAGCAGCTGAAAATTCTTACACAGCATTTCAAGAGTTTCAGAAAATGCTTCGCGGAGATCAGCTGGACATTTTCATATTAGGAGAATTTGATGATTATCGTATGTTGCAGCTGTTTAATAAATTCCCTTTTGAAGACCGTCACAAGGATTTAGTATTTGACTACCAACAAGAATTTGGCAATATTGTTCAAGAAAAATTAGAAAGCAGAGAAGTTAATCAGTCAGTTTTACAGTTGGGATATTCTTTTCCAACGCGGTATGGTGACAAAGATTATTTTGCTTTGCTTGTTTTTAATGGACTTTTTGGTGGGTTTGCCCATTCACGTTTGTTTACAGAAGTTCGTGAAAAAGAAGGGCTGGCATATACTATCGGAAGCCACTTTGATATTTTTACAGGCTTACTGAATGTTTACGCTGGCATTGATCAAAAAAATCGTAATAAGGCGATGCAGTTGATTAATAAACAATTTTCTATTATTAAGACAGGACGCTTTTCAGAAGCTCTTTTAAAGCAGACTAAGAAGATGCTAATAGTGAATTTGCGATTGTCAGGAGATTCTCCAAAAGTTTTGATTGAACGTTGCTATAATGGACAGTATTTGGAAAATCACTATAACATTGACGAAATGATTGACAAGATTGACAAGGTTAGTAAAGCTGATATTCTTCAATTGACAAGAAAAATTAGATTACAAGCTTTATATTTTTTGGAGGGAAAGTAAATGACAATATTAACTGAAAAAATTTTCTCTGAAATTGGTGAAAATCTCTATACTGCCGTACTAGATAATGGCATAAAAGTTTACTTGATTCCAAAAAATGATTTTCAAGAAAGTTGTGGAATGTTGGTGGTCAATTTTGGATCGCTTGACAACAAGTTTACACAAAATGGTAAGGTTAGAAATTATGAAGAGGGAATTGCTCACTTTCTAGAACATAAATTATTTGAATTAGAAAATGGACAAGATGTTTCAGAATTATTCACTAATGCAGGTGCTAACAGCAATGCCTTTACAACTTTTGATAAGACTTGCTTTTATTTTTCAACGGCAGACAATTTAAGTAAAAATCTAGCTTTATTGCAGCATTTTGTATCAGATACAGCCTTTACAGAAGAGTCAATTGAACGTGAAAAATCAATTATCGGACAAGAAATTGATATGTATCAGGATGATGCAGATTATCGATTATATCAAGGTATTTTAGAGAACTTATATCCAAAAACAGCGCTAGCTCAGGATATTGCAGGAACTCAAGATAGTGTCGCTAAAATTTCTGTTAACGACTTAAAAGAAAATCATGAAGTTTTCTATTCGCCACAAGAAATGGCTTTATTAGTTGTTGGTAATTTTGATAAAGATGTCATCTTTGAGCAAATTCAGGACATTCAAAAAGGAAATGTAAAGGATGTCCATCACTTAGAACGTCAAAAATTAATCTATGAACCTGTAGTGCCTCAAAAGTCAGTTCAGATGGAGGTTGTTCAACCAAAACTAGCAATTGGTTTGAGAGGACCAGCCTTATCTGTAGGAATGTCTACTTTACGACAAGAATTGATTCTAAGGATTTTCTTTGCCATGATTTTAGGATGGACATCAAAACATTATCAGGAGCTTTACGAAAATGGTCAAATCGATGATTCATTTGATTTTGAAGTTGAAGTTTATGAGAATTTCCAATTCTTGATTATTTCCCTAGATACACCAACACCAATTGCTATGGCGACTAACTTCCGACAATATCTTGATAAAGTCGTGCAGTCTAGTGATTTAGAGGATTTATCGAAAGAACATTTTGAAATTGTCAAAAAGGAATTATATGGTGACTTTTTCAAGAGTTTGGATTCCATTGAAAATTTATCTGCTCAATTTATCAATCATTTATCTGATGAGGAGACTTACTTAGCTGTTCCAAAAATTTTGGCTACCTTAACTTTTGAAGAAGTATTGAACATAGGAACTGAATTTGTTGCAAAATCAGATGCAACAGAATTCACAATCCTTCCAAAATAAAATCGAAATACTGGCTAAAATTTGCTATAATAAATCTGATTATATTTTTGTTAAAGGAAACCTTGTATGAGAGAAGAAACAATCGGAGAGATCTTAAGAAAAGGTCGAGTTGCAAAAAACTTGACCCTAGAAGAAGTCGAAGAAAAAACAGCGATTCCATCGCCCCATCTTCTAGCACTAGAATTAGAAAAATTCAAGCTGATTCCTGCAGATGAGGTTGAGGAATATCTTACTCAATATGCTGATTTGGTTGATGTTGATTCAGCTGAGCTATTAAAGCGCTATCGAGAGTTAACTAATGGCAAGACTCAAAAAGGTTCAGCAGTTGCTGAAGATGAGAAAATTACCATCGTACCAAGTCATAAACAAGCTGTTAAGCCAGTTCAAAAACAAGAAGTAGAAAATAAAGATGAATTTGGTGTTGGTTCACGCTCAAGTCGTTATAAGAGCGCTGAAAAAAACACTACATATCTTCCAATTGTTATGTTATGTGTTGTTGCACTTGCTATCTTAGCTTTTGTCACATTTGTGACTTGGAGTCAACTTCAAACTGATAGTAATAATAATTCAAAACCAAGCTACTCTGTTGTTCATAGTTCTTCATCAGAAAGCAGCTCATCAACTTCAGAAACTTCAACTAGCGAATCTTCTTCTGAAGAGAAAGGGTTGAAAATGGAAACTGAAGGTAGCGGAAGTAATTTAACTGTTAATGTATCAAATGTTTCAGACACAGACAATTTGACAGTTGATATTAAACTATCGGGTGCTGATAGCAGCTGGGTTTCTGTAAGTAACTCAGAAACTGGTGAAGGTGGAACACTTCTTTCTTCAGCAGGAACTACAAGTTTCTCAACAGCACTCGTTGCTGGAGCTAAAACATCTGTAATTACTTTAGGGGTTACAGAAGGAGTCACTGTTTCAATTAATGGTCAAGAAGTTGATATGTCAGCCTTGACAAGCACAACAGTAAGCTATATTACAATTAATATTCAATAAGGTAGGAAAATGAAAGTCGATTTTACAAAAAAAGAAAATATTCCTAATTTGTTAACATTAGGACGTATCGTATTAATCCCAGTATTTATTTTAATTCTTTGCTTTGCAAATAATACTGCTGGTCACGCTGTTGCAGCGGTAGTGTTCGCACTTGCAAGTATTACAGATTATTTGGATGGATATCTTGCTAGAAAATGGAAAGTTGTTACAAATTTCGGGAAGTTTGCAGACCCATTGGCTGACAAAATGTTAGTTATGACCGCATTTATCATGTTGGTTGAGCTTAAAATGGTTCCAGCTTGGATTGCAGCGATTATTATTTGTCGTGAACTTGCTGTAACAGGGCTTCGTTTACTACTTGTTGAAAATGGTGGAACAGTTTTAGCAGCAGCTATGCCTGGTAAAATCAAAACATTTACTCAAATGTTTTCTATTATTTTCTTGCTTTTCCATTTTTCACTTATTGGAACACTTTTACTTTATGTTGCTTTGATTTTCACTATCTATTCAGGATATGATTACTTCAAAGGAGCGGGATTCCTCTTTAAGGACACTTTTAAATGACATTAAATAGTATTGACGTTAAGCATTTAACTTTTAAATATACTGATCAACAAGATTACAATACCTTGGATGATTTATCGTTTCACGTGAAACAGGGAGAATGGTTATCAATTATTGGCCATAATGGTTCAGGAAAATCAACTACAGTCCGCTTAATTGATGGGTTGTTAGCTGCTGAATCAGGTCAAATCTTTGTTGAAGGTGAACTATTAACAGAAGAAAATGTGTGGAACATTCGTCAAAAAATAGGAATGGTTTTTCAAAATCCAGATAACCAATTTGTTGGTGCAACAGTCGAAGATGACGTAGCTTTTGGTTTGGAAAATAAAGGAATTCCTTTAGAAGAAATGAAAGCACGTGTTAAAGAAGCACTCAAACTTGTTGGTATGTCTGCTTTTGCCAACCGCGAGCCTTCTCGCCTTTCGGGTGGACAAAAACAACGTGTTGCGATTGCAGGAGCGATTGCTATGCGTCCTAACATTATTATTTTGGATGAAGCGACAAGTATGTTAGATCCAGAAGGGCGTATTGAATTGATTCAGACGATCAAGGAGATTCGTGATAAATATAATATGACGGTTATCTCTATTACTCATGATTTGGATGAGGTGGCGCTTAGCGACCGTATTTTAGTCATGAAAAAAGGAAAAGTTGAGTCAAGTTCAACACCAAGAGAACTCTTTGCTAGAGGAGAAGAATTATTGACATTAGGACTTGATATTCCTTTTTCAGCTAATCTCATCTCTGCTTTAAAAGATAAAGGGTTTGAATTTACAGAGGATTATCTTACGGAAAAGGAATTAGAAGATCAATTATGGGAATTACTCTTGAAGGCGTAA
Streptococcus equinus	MPR4	Full-length prophage	1	Transcriptional regulator, TetR family	Acid-resistant locus arl7 (Fragment)	Hypothetical ATP-binding protein UPF0042, contains P-loop	FIG002813: LPPG:FO 2-phospho-L-lactate transferase like, CofD-like	FIG001886: Cytoplasmic hypothetical protein	S_equinus_FP_ISb	Dipeptidase (EC 3.4.-.-)	Candidate zinc-binding lipoprotein ZinT	Peptidoglycan hydrolase, Autolysin2 (EC 3.5.1.28)	LSU ribosomal protein L31p @ LSU ribosomal protein L31p, zinc-independent	FIG146085: 3'-to-5' oligoribonuclease A, Bacillus type	GTGAAATTTACTGATATTCGCTATTTGAGAACTGAAAAATTAATTTTTGATGCATTTGCTAAATTGCTTAGTGAGAAGCCTTATGAGAAAATCACTGTACAAGATATTGCTGATGAGGCTATGATTAATCGTGCCACCTTTTATGCTCACTATGCTGATAAAGATGACCTTCAACAAGGTATTCAAAAACAAGTTTTGCAGCAAATGTCTGATATGATTGATGCGGCTCAGATTGCAACTGGTGAGAGAGTCAAGGTTAAAAGAGCTGAAAAACTTTTGACAGAATTTTATCATGGTTTGGAGAGAAATTCGGCAATCGCGAAAATTGTCTTAAGGAGTATTTCTCAAGAAGTCATGCAAGAAAATTTCGGGCGTTTGATGCACGAAAAATATGACCATTTATTAGAAAAATTGAATGTCACAGAATCTGGTGAGCAGGTTCCAACAGAATTTATTGTCGCTTATCTGACAAGTATCTTTTCAGGAACCTTATTCTGGTGGATAAAATCAAATTTTTCGATGCCTGCAAAAGAACTAGCACGTTTAGTTTTGACGTTGATTAGTAATGGTCATTTGACTGTTATGGGAGTTATTATTGATCGAGAAGATTAGTGGAAAAAGGGCTGAGAAATCAGCTTTTTTGTTTTATTTTTGATATAATGTAACAGACAGAAAGAAGGATTGTATGAGTCAAAAAAAGCTGTTTCAAGATTGTATTGATAATTGCTATTATCCTATTGAAGAGGGGACTTTCTTGTATTCATTGGATATCAGATTACAAGAGATTGTTAAGCGACAGTACCCTGATTTGGGAAAGAATGCTTTTATCAGCAACAAGAATCTGACTTACTTTCGCCTTCTTTTTCTAGAAGAGATTATTGATAAGGCTAATCGAAAAAATGATTGTGTTCGTGAAGCAGTGTTTGATGCGGCTAAGCATCAAGGCTACACGGCACTGGATGTTCAAGATCAATTGGATCGAAAGATTACATTTGGACAACGAATCGCTGATGATGTCGCACGTTTTGGTGGTTCGTGGACGTTCATTATTACCTTTATTTGTTTTATGGGAGCTTGGATGGCTTTAAATGTCATAAAACCTTTTGGCATAGCTTTTGATAAGTACCCATTTATTTTATTGAATCTTGCTTTATCAACGCTTGCAGCGATTCAAGCGCCACTGATTATGATGAGTCAAAATCGTGCATCGGATTATGATCGCTTGCAAGCAAAGAATGATTACAATGTTAATAAGGTCTCAGAAGAAGGAATTCGATTACTGCACACCAAGCTCGATCACTTGGTTCAGCAAGATCAATCAGATTTATTGGAAATTCAAAAATTGCAAACGGAAATGCTTGCTTCTCTAACAAAACAGCTGGTCAGTATGCAAGAAGAGCAGGTTCGTTTGATGGGTCAAATTGAAAAAATGAGAGGGAGCGAAGAAGATGTCTGATAAAGAAATTAATTTGGTTATTGTGACAGGGATGAGTGGTGCTGGTAAAACAGTCGCTATTCAATCCTTTGAAGATTTAGGCTATTTTACTATTGATAATATGCCGCCAACGTTAGTGCCAAAATTTATTGAATTAGTTGAGAAAACAAGTGACAATAATCGTGTTGCTCTTGTTGTTGACATGCGCAGTCGTCTCTTTTTCAATGAAATTAATTCAGTCCTTGATAAAATTGATTCTAATCCAAAAATCGATTTCAAGATTTTATTCTTGGATGCTACAGATGGTGAGCTTGTGGCACGTTACAAAGAAACACGTCGCAGTCATCCATTAGCTGCTGATGGTCGTATTTTGGATGGTATCAAGTTAGAACGTGAACTCTTGGCACCTTTGAAAAACTTGAGTCAGAATGTTGTTGATACGACAGAATTGACACCACGTCAATTGCGTAAAACTATTTCTGAACAATTTTCAAGTGATGAAAATCAAGTATCTTTCCGTATTGAGGTTATGAGTTTTGGTTTTAAATATGGTTTGCCACTTGATGCTGACTTGGTGTTTGATGTACGTTTCTTGCCAAATCCATATTACAAACCTGAGCTTCGTAATCAAACAGGTCTTGAAAAAGATGTGTACGACTATGTTATGAACCATGAAGAATCAGAAGATTTCTACCAACATTTGATAGGATTGATTAAGCCAATTTTGCCTGGCTACAAAAAAGAAGGAAAATCTGTTTTAACGATTGCTGTTGGTTGTACAGGTGGTCAGCACCGAAGCGTAGCTTTTGCTCACCGTTTGGCTGAAGACCTTAAAGCGGATTGGGTGGTTAATGAAACTCACCGTGATAAAAATCGTCGCAAGGAGACTGTGAACCGTTCATGAGAAAACCTAGAATTACCGTTATCGGTGGAGGAACAGGAATTCCTGTTATTTTAAATAGTTTAAGGCGTGAAGAAGTCGATATTACAGCCATCGTAACGGTTGCTGATGATGGCGGAAGCTCTGGGGCGTTGCGTTCGGTAACGCAGATGACACCGCCAGGAGATCTTCGAAATGTTTTAGTAGCCATGAGTGATATGCCTAAGTTTTACGAAAAAGTTTTTCAGTATCGTTTTGCTGAAGGCGATGGGCTACTTGCAGGCCATCCGCTTGGAAATCTAATCATTTCAGGAATCGCTGAAATGGAAGGCTCTACCTACAATGCCATGCAGATTTTGACAAAGTTTTTCCACGTAACAGGAAAGATTTATCCAGCAAGTGAAAATCCGCTAACACTGCATGCTGTTTTTAAAGATGGTCATGAGGTGGCAGGAGAAAGTCATATTGCTGATTACAAAGGCATGATTGACCATGTTTACGTCACCAATACTTATAACAATGAAGAGCCAACAGCCAGTCGTAAAGTTGTCAATGCTATTATGAATAGTGACATGATTGTGCTCGGACCTGGGTCATTATTTACATCTATTTTGCCAAATCTAGTGATTCCAGAAATCAAGCAAGCTTTGATTGAAACGGATGCTGAGATTGCTTATGTTTGTAACATCATGACACAGTACGGCGAGACCGAGCATTTCACAGATGCTAATCACGTTGAAGTGCTTAATCGACATCTCGGTGAAAACGTGATTGATACCGTTCTTGTCAACATCGAAAAAGTGCCGCAAGATTACATGGATTACAATAAATTTGACGAATATTTGGTCCAAGTTGAGCATGATTTTGCAGGACTTCGTAAGCAAGTTAAGCGCGTGATTTCATCAGATTTTCTTCGTTTGGAAAATGGCGGAGCTTTTCACAATGGTGACTATGTCGTTCAAGAATTAATGGACCTTGTGAGGATTAAGAAGCGATGAGTTTTACAGTAAAAGTTAAAGAAGAATTGTTGAATTTATCGCGATTTGATAAGAGCGAGCTGTCAGCGATTATCAAAATGTCAGGAAGTTTGGGGTTAACTTCTTCAGGATTGACCTTGTCTATCACAACCGAAAATGCCAAAGTTGCTCGTCATATTTACGAGTTGATTGAAACCATTTATCATGTTCAGCCTGAAATCAAATATCACCAAAAGACAAACCTCCGTAAGAATCGTGTTTATAACGTTTTTGTTGCTGAGAATGTCAGAGAAATTTTGACAGACTTGCAGTTGGCAGACTCATTCTTTGGTATTGAGATGGGGATTACCCCAACAATTTTAGATGATGACGACAAGGGACGTGCTTATTTGCGCGGGGCCTTTCTTGCAACGGGAACTATTCGTGACCCTGAATCAGGGAAATATCAGCTAGAGATTTTTTCTGTTTATCAGGACCACGCCGAAGATTTGGCTAACTTGATGCGAAAATTTATCCTGGATGCCAAGGTTATTGAGCATAAAAATGGTGCAGTGACCTATCTTCAAAAAGCTGAGGATATCATGGATTTCTTGATTGTCATCGGTGCTATGGAATGTAAAGAGATTTTTGAGGAAGTTAAGATTATGCGCGAGACGCGTAATGATGTCAATCGTGCTAATAATGCTGAGACTGCTAATATCGCAAAGACAGTAACAGCCAGCATGAAGACAATCAACAACATCATCAAAATCATGGACACTGTTGGTCTTGAAACACTTCCAATCGAGCTTCAGCAAGTTGCAAAAATCCGTGTTGAGAACCCAGACTACTCAATCCAGCAGATTGCTGACCATCTGGAAGGCACCCTAACAAAGAGCGGTGTTAACCACCGACTTCGCAAAATCAATAAAATTGCAAATGAATTATAG	ATGGTAAAAAGTTCTGATTCATGCACAACTATATTAGTCGGCAAAAAAGCGTCTTATGACGGTTCAACAATGATTGCCCGTACAGAAGATTCACAAAGTGGTGATTTTACACCGAAACAATTTATCGTGGTTAATCCAGAAGATCAACCACGTCATTATAAATCAGTTTTATCTTCATTTGAAATCGATTTGCCAGACAATCCAATGCGCTACACTTCAGTGCCGGATGCTTTGCGTAAAGATGGTATTTGGGGTGAAGCAGGTATCAACGAAGCTAATGTTGCGATGAGTGAGACAGAAACAATCACAACAAATGCGCGTGTTTTGGGTGCTGATCCGCTCGTTGAATCAGGTATCGGTGAAGAAGATATGTTGACATTGGTGCTTCCATATGTCCGTACAGCGCGTGAAGGTGTAAAACGTCTTGGTGCGATTCTTGAAGAATACGGTACTTATGAATCAAATGGTGTTGCTATTTCAGACGTTGATGAAATTTGGTGGTTGGAAACAATCGGTGGTCACCACTGGATTGCTCGCCGTGTGCCAGATGATTGCTACGTGACAAATCCAAACCAACTTGGAATTGACCACTTTGAATTTAACAACCCAGATGACTACATGTGTTCAAGTGATTTGCGTGACTTTATTGATGATAATAACTTGGATTTGACTTATTCAAATGAACATTTCAATCCTCGTTATGCCTTTGGTAGTCAACGTGATAAAGACCGTCATTACAACACTCCACGTGCTTGGGCAATGCAACGTTTCTTGAATCCAGAAATCAAACAAGACCCACGCAGTTTCTTTATCCCATGGGCACAAAAACCATACCGCAAAATTACTGTCGAAGATGTGAAATATGTCTTGAGCAATCATTATCAAGATACTGAATTTGACCCATATGGACCAGAAGGTGATGCTGTTAGCCAACGTACCTTCCGTACAATCGGTATCAACCGCACAAGCCAAACAGCTATTCTTCAATTGCGTCCAGATCAACCACACGATACAACAGGTATCCAATGGTTGGCATATGGTTCAATGCCTTTTGGAACAATGGTGCCATTCTTTACTCAAATTTCGACTACACCAGCTTATTTTGCAAATACTGGCGAAAATGTTTCAACAGATTCGTTCTACTGGGCAAACCGCTTGATTGCTGCAATTGCTGATCCACATTTCCACCAACACGAAGGTGATATTGAAGCCTATGTTGAAAAAACAATGGCAGCAGGACATGCACGCATCAAACGTGTTGATTGTGCTTTGGCAAATGGTGAAAGTGTTGATTTTGATGCTGAAAACCAAGCTATGAGTGATTACATCCAAGAAGAAACTCAAAAACTTTTGAATAAAATTCTTTTTGATGCAAGCAATCTCATGACAAACCGTTTCTCAGTAAGCGACTAATCGTTCAATCCCTTGAAGTTTTTCAAGGGATTTTTATTTTTTAAGCAAAAAATGCTTGCAAAAAACTAAAAGTTCAGATATACTTTACTGGTAAACTATTAACTTAACTAGTTAAGGAAAAGGAGCCATCATGAAGAAAAAAATTCTTTTGTTGATAAATTTACTTGCGCTTTTGTTTGCATGGCAAGTTAGCCATATCAAGCAAGTTGTAGCAGATGATAAGATAAATGTTGTGACAACTTTTTATCCTGTCTATGAATTTACCAAAGCAGTTACGGGAGATACAGCTGATGTTTCAATGCTGATTAAACCAGGTACTGAACCACATGATTTTGAACCATCTACTAAGAATATAGCAACGATTTCTAATGCTGATATGTTTGTTTATATGGATGATAGTATGGAAATGTGGGCTAAAAAGGTCCAAAAATCAATTGATTCCGATGATTTAACTGTCGTGAGAGCTTCAGGAGATATGCTTTTAATGGCTGGTACTGCTGAAGAAGGGGAAGAAGGTCATAAAGGTCATAGCCATGAGTATGACCCACACGTCTGGTTATCACCAAAACGTGCTGTCACATTGGTTGAAAATATCCGTGATGCTTTTGTAGCGAAATATCCTGATAAAGCTGAAACTTTTAAAACTAACAGTGCGGCTTACATTGAAAAGCTTAATGATTTAGATAAAAAGTATTCAGATGCTTTATCATATGCTAAACAAAAAAGCTTTGTTACGCAACACGCTGCTTTTGGTTATTTAGCACTTGATTATGGTTTGAACCAAATCTCAATTGCTGGCATTTCACCAGAAGTAGAACCATCAGCTAAACGTATTGCAAGCCTTGCAAAATACGTTAAAAAATATGATATCAAGTATATTTACTTTGAAGAAAATGCTTCAAGTAAAGTCGCTTCAACTTTGGCAGACGAAGCTGATGTAAAAACAAAAGTTTTGAATCCACTAGAAAGCTTGACAAATAAACAAATCAAAGCTGGTGAAGATTATTTCTCAGTAATGCGAGAAAACTTGAAAGCACTGCAATTGACAACAGACGTTAAAGGTAAAGAAATTAAGGCTGAAACAGATAATACTAAAACGGTTCAGCACGGTTATTTTAAAGATAAAGACGTTACTGACCGTAAACTAACAGATTGGTCAGGAACATGGCAATCTGTTTACCCATATCTGCTTGATGGGACACTTGATGAGGTTTGGGAATACAAGGCAGATGCCTCAAAAGGTGAACAAACAGCCCAAGAAGTCAAAGATTATTACACAACTGGTTACAAAACTGATGTTGAAAAAATCATTATTGACGGTAAGAAAAACACTGTTACATTCGTTCAAAACGGTGAAGAACATAAGTACACTTACAAATATGTAGGTTACAAAATTTTGAAATACGAAAAAGGAAATCGTGGTGTTCGTTACTTATTTGAAGCAAAAGATGATAATGCTGGTGACTTTAAGTACATTCAATTTAGTGACCACAACATTTCATCAACAAAAGCAGAGCATTTCCACTTATTCTGGGGAAGCACTAGCCAAAAAGCTATTCTAAAAGAAATGGATAACTGGCCAACTTACTTCCCAGCAAGCAAATCAGGTCAAGAAATTGCTCAAGACCTTGTTGCTCATTAAGATAAAAAGGTTTGAATCATTTGATTCAGACCTTTTTTGATTGTATGAAGATGAGTTTTTGTACGTTGTCAGTCCTTGAAATCTTTGTTATAATTGAAACAAGATAGCACTTACATTTTAGGAGGCCACGTGAAAGAAAAACAAGTTACGAAATTCTTTTTAGCTTGTTCGACCTTAGTTACTTGCATTACTCTTGGAATTAATCTCACATTTCGTCACGCTGCTCACGCAGTGATTGCCGAGTCTGGTGAGGTTTCGCCAACTGCAACGGCAGATTTTATCGCAAGTATTGGTGAAACAGCTCGACAAATTGGTCAAGAACGAAATCTTTATGCTTCAGTGATGATTGCACAAGCTGTTTTAGAATCAAATAGTGGTCAATCCGCACTTAGTCAGCAACCTTATTATAATTTTTTTGGTATTAAGGGAGCTTACAATGGCAATTCAGTGACCATGCAGACATGGGAAGATGATGGTAGTGGCTACACTTACGAGGTTGACCAAGATTTTCGTTCCTACAATAGCTTGTCAGATTCGCTTAATGATTATGCTAATTTGTTAAGTTGGGACCTTTATGCAGATACCTGGAAATCAAATACCACATCTTATCAGGATGCAACAGCAGCACTCACAGGTCGATACGCAACAGATACAGCATATGCTGATAAATTAAATGCACTAATTGAGCAGTACGGTTTAACAACATATGATGACCCTGTCGTTGTTGAAGAAGAGAATCAGACAAATAGTGAACAGACAACTGACCCAAATCATGTTTGGAATAAGTACCGCGGATCATATACAAGTAAAGACATCTTAGCAGAAGATGAAGCGTGGATAGCATATATTAGTTAAAAGACGTTAGTTTTCAAGTTAACGTCTTTTATATAACAAAAAAACCAACTCTTAATAGAGTTGGTTTTTTCTGTAGTAAAATGCGGTTTATTATTTTGTGAAACCGTATTTTTTGTTGAAGCGATCCACACGACCATCTGCTTGAGTGAATTTTTGGCGACCAGTGTAGAATGGGTGAGAATCTGATGAGATTTCCACACGTACAAGTGGGTAAGTAGCGCCTTCAAATTCTACAGTTTCGTCAGAAGCTTTTGTAGAACCGCTAAGGAATTTGTAACCAGTAGTTGTGTCCATGAATACTACTGGACGGTATTCTGGGTGGATATTTTGTTTCATTGTTAAAAGATTTCCTTTCTGCCATGGCGCTTTTCCGCACCATAGTTATTTTAACTTCTTTAGTTTATCAAATAAACCAATTTTTGACAAGACTTTTGTGCAAAATAATTGAATTGAAATGTAATTGTTATAAAGTCTAGTCTGGTAAGGTTCAATCGTGTTTTTACTCAGCTAGCAAATCTTTGATTTCTTGGTAGATTTGTTCGTTTTCTTCTAAGCTGTAAGAATTGGCTCCGCTGGCAAGAGGGTGGCCTCCGCCGTCATGACGTTTGGCAATTTCGTTGATGACTTTTGTTTTACTGCGCAAGCGGACACGATAGTTTCCGTTTGCTTGTTCAACAAAGATTGCCCATGATTGGACACAATCAATGCGACCTGGTGCCCCAACGATAGCAGATGTTTCAGCTTCAGTGACATTGTATTTTTTCATTGTTTCTTGTGTCAAGATGACACGCGCAGCCCCATTGTCATCAACTTCTAAGTTATCGTAAACGAAGCCTTGAAGTTTAGCGATTTTAAATGAAATAGAATCCATTTGGCGAGCAAGACAAGAAAAATCAAAGTCATATTCGCGAAGTTTACTTGCAATCATGAATGTTTTGCTGCTTGTGGCTGGGTAAAGGAAACGCCCAGTGTCTCCGACAATACCTGAGTAAAGCAAGCGGGCAGCTTCGCTAGAAAGGTCTAAGCCAGTAGAGAAAGCAAAGTCAGAGATGATTTCGCTGGCACTTGAGGCGTTCGTGTTAACGTATAAGAGATCACCATAAACATCTTCGTTAGGGTGGTGGTCAATCTTAATGAGGCAATCGCCTTTTGTGTAGCGCTCATCGTCGATACGTGGAGTGTTTGCTGTGTCAGTGACAATGACCAGAGCCCCATCGTAGTCGCTGTCAGACACCTTATCCATTGTAGTAATCCATGCAAGAGTTGGTTCATCAAATCCAGTTGCTAAAACTTTTTTAGTTGGGAAATTGCACTTGATGAGTTCACGCAAACCAGCTTGGCTACCTAGAGCATCTGGATCAGGTCGTTGATGACGGTGAATGATAATAGTATCGTAAGCTTTTATCTTTTCTAAAATTTCTTCAAATGTATTCAT
Streptococcus equinus	MPR4	Satellite prophage	1	Di-/tripeptide transporter	Dihydroorotate dehydrogenase, catalytic subunit (EC 1.3.3.1)	regulatory protein, ArsR	Lead, cadmium, zinc and mercury transporting ATPase (EC 3.6.3.3) (EC 3.6.3.5); Copper-translocating P-type ATPase (EC 3.6.3.4)	Phosphoglycerate mutase (EC 5.4.2.1)	S_equinus_SP_ISc	Transcriptional repressor for NAD biosynthesis in gram-positives	Substrate-specific component NiaX of predicted niacin ECF transporter	Cell division protein FtsI [Peptidoglycan synthetase] (EC 2.4.1.129)	Recombination protein RecR	D-alanine--D-alanine ligase (EC 6.3.2.4)	ATGGAAAATAATAAAATAGAACAAACTTTTTTTGGACAACCTAAAGCTTTGTTTACACTATTCCAAACAGAACTTTGGGAACGTTTTTCTTACTATGGCATGCGCGCCATCTTGATTTACTACTTGTATGCATCAGTTACTGCGCCGAACGCAGGTTTGGGACTTCCTAAACCACAAGCGATGGCGATTGTTAGTATCTATGGTGCATTAGTATATCTTTCAGGTATTATTGGTGGATGGTTCGCAGACCGTGTTCTGGGAGCATCTCAAACAATTTTCATCGGTGGTATTCTTATCACTCTTGGTCACATTGTTTTAGCCGTTCCTTTTGGATTAACATCTCTGTTTATCTCCCTTTTCTTCATTATCTTGGGAACTGGGATGTTGAAACCTAACATTTCAAATATGGTCGGTCACTTGTATGCTGCAGATGACCCACGTCGCGATACAGGATTTAACATCTTTGTTATTGGTATTAATATTGGTTCATTGCTTGCGCCGATTGTAGTAGGTACAGTTGGTCAAAGTATCAACTACCACCTAGGTTTCTCACTTGCTGCTATTGGTATGGTGCTTGCATTGTTCGTTTACTGGTTTGGTCGTATGAAACAATTCCCAGAATTGGGAAATAAACCATCAAACCCAATGACTTCAGCAGAAAAACGAGGATTATTAGTAAAATTAGCTATTGGTCTTGTTATCTGTGCTGTTGGTGGAACTTTCCTTTACCGAGCAAACCCATCTAATTTTGTTAATAATCTAGTAAATATTCTTTCAATGGCTGGTATTTTCATCCCATTCATTTACTTTGTCATGATGTTTACTTCTAAGAAAGTATCAAGCACTGAACGTAAACAATTGATGGCATACCTTCCATTGTTCTTATCTTCAATCATCTTCTGGTTGGTCGAAGAACAAAGTGCAACAGTTATCGCTGTTTGGGGTGAAACTCGTTCAAACTTACATCCAACTATCTTTGGAATGAACTTGTACATTGATCCATCATGGTATCAATTGCTTAACCCATTGTTCATCGTTGCTTTAACACCTGCCTTTGTATGGCTTTGGAACAAAATGGGTGAACGTCAACCTTCTCCAGTAACTAAATTTGGACTTGGTCTTTTGTTAACTGGTGTTTCGTACTTGATTATGGCGTTGCCAGGTATCTTATACGGAACTGATAAACGTGTAAGCTTCATGTGGTTGGTTATCATGTTTGCTGTTCAAATGGCTGGTGAATTGCTTGTTTCTCCAGTTGGTCTATCTGTTTCAACTCGTCTTGCACCACTTGCTTTCCAATCTCAAATGGTTGCTCTTTGGTTCTTGGCAGATTCAACTTCACAAGCTGTGAACGCTTTGATTACACCATACTTCACTAAAGAAACAGAAGTTGCATTCTTCGGTATTTTAGGTTTGGTTTGTCTTGCTGTAGGTGTTATGCTACTCTTCATCAACAAACCTGTATTGAAATTAATGCGTAACGATAAATAATAAAATAAAACAAAGAGGTTTTTGTCAATTAATAGGAGGTGACAATCAAAACCTCGAGCGAGAACAAATGTTCTCGCTTTTTTGTTGCTCGAAGTTAAGAATGTTCACTAAAACAGGTAGTACAAAATCTTTGTGACCTGTTTTTTTAATTAATCAATGTAATGTAATTTTCCGCGGAAGTCATCTAGTGTTTCATAGCCTTTTTCTTCCATGATAGCTTTCAATTCGTCAGTAATACGTGCAAAAGCAACAGGCCCTTCTTGGTGTAGAATTGTTCCGAGTTGAACCATGCTTGCTCCGCAAAGAATATGTTCAAATGCATCGCGACCAGATTTAACACCACCAGTTCCGATGATTTGGATAGATGGATTTAAACGTTTGTAGAATGCATGAACGTTAGCTAGTGCAGTTGGTTTAACATAATCACCACCGATTCCACCAAAACCATTTTTAGGCTTGATAACAACAGTCTCGTCGTCAATGACTAAGCCGTTTCCAACTGAGTTAATGCAGTTAACAAAAGTAAGTGGGAATTTGTTAAAAATGGCAGCTGCTCGGTCAAAATGAGCAATATCAAAGTAAGGTGGAAGTTTGACACCAAGTGGTTTTGTAAAGTATGTGAAGATATCTGTTAAGATTCTTTCAGTGGTTTCAAAGTCGTAGGCGATTTGTGGTTTGCCAGGGACATTTGGACAAGAAAGGTTTAATTCAACTAGTCCTTGATAATCAGAAGCTTGGACAGCTTTCAAAATAGTATGAGTTTCTTCTTCTGACATACCAACAAGTGACAAGAAGTGATTTTTGCTTTCTGGGTTATTTTGGAGTTCTGTGACATAATCAAGATAATATTGATAGCCATGGTTTGGTAAGCCCATAGAATTAATTGAACCAAGTGCAGTATCAGCGTAACGTGGTTCAGGATTGCCTGGTCGTGCAACGAGCGTTCCTGTTTTTGTCACAAAAGAACCAGCAGCTGAATCTTCAATCTCAGCCAATTCTTCACGTGTCATACAATAAACGCCAGCGGCATTCATAAGGCAATTATCAAAATCGAATGAACCGATTTTAGTAGCAGTTGAAACCATAAAGTCCTCCAAGATATATTAATGAAAGTGACAAATGTCCTAAAATATTACTGCCACTATTGTACTATTTTATAAATGTGAATTCAAGTGTTTTCCGAACGATATTTTGTCATATGCGTAAAAATAGAAAGATTTAGCGAACTGAATAGAATAAAAGATACTTTTGTAGCAGAAAAATGGCACAAAAAAGGAATAAATAGAATTTTTGATGATATGAATGTAAAGACTTGCTAGCATTTTATAAAAGTGGTATATTTAACTTGTTAGAACAATTGAACAAATGTTCAAATGTTCTAGTGATAGAGGAGAAGAATAATGAAAGATAATAATAAATCACAAAACTTGCTACAGGGTGATTTGTTAAACAATGTTTCTAGTTTTTTTAAAGCACTTGGAAATACTACGCGTTTGCAAATCATTTGTTGCTTGAGTAAGGGAGAGCTGAAATCTAGCGAATTAGCAGAAATTCTTGGAATGACACCGTCAGCTGTTTCGCATCAGTTGAGTCTGCTTAAAAATCTCAAGATTGTTTCTGTTCGTCGTGATGGAAAAAATCAGATTTATGCCCTTGCTGATAGGCATATCAGTCAAGTTTTGGAGTCTGTTGTAGAGCATTATCAGGAGGACTAAAGATGTCAGATAAACATAAAAAAACCCTTTATCGGATTTTGCTAGCAACGCTAGTTTTTATTGTCGTTTTTATCATTGTGAAGGTTAGCCGTGCTAATCTAGTATTGCAGGCACTTCTGTATGCTATTCCATTTTTGATGGCTGGCTATGATGTTTTGAAAAAAGCTGTGCTGAAAATCAGTCAAGGTAAAGTTTTTAGTGAGCATTTTTTGATGTCTCTAGCGACACTTGGAGCATTTGCCCTTAGTTTTATGACGGGAGAATCAGAGTTTGCAGAAGCAGTATTTGTTATGATTTTCTATCAAGTCGGTGAATTCTTTGAGCACATCGCAGAAGGAAGTAGCGAGAAATCAATTTCAGAATTGTTAAACTTGCGACCAGATTCGGTTCATTTAGAAGTGGATGGTAATATCAGTGATGTTGAGCCAAAAGATGTGCAAGAAGGTCAAGTAATTGTCATTCGACCTGGTGAAAAAGTGGCGATTGATGGTATTTTGATTTCGGGTGAATCATCTGTTGATACTGCAGCTCTGACTGGAGAAAGTTTACCTCAAAGTGTTCAAGTTGGAGACCAAGTTCTTTCGGGAATGATTAACATGACTGGAGTTATTCGTGTCAAAGTTCTTCATACCGTTGAAAATTCAACCTTGAGCAAAATTTTGGACTTACTTGAAAATTCATCTGCCAATAAGTCAAAAAGTGAACGTTTCATGAGCAAGTTCGCAGCGATTTATACGCCGACGGTTGTGATTGCAGCTCTTGTTTTAGCATTTTTGCCACCATTATTGTCAGGAAATTTCTTGGCTAATTTTCCAGAGTGGTTAAGCCGTGCATTGACTTTCCTTGTAATTTCTTGCCCATGTGCTTTGGTGATTTCGATTCCACTAAGTTTCTTTGGAGGACTCGGAGCAAGTTCGAAGGCTGGTGTTTTAATTAAAGGGTCAAATTATCTTGAAAGTTTGGCTAATCTTGAAACTTTGTTACTTGATAAAACAGGGACATTGACAGAAGGTGTTTTTGAAGTGACAGCTCTTCACCCAAGTGACATCAAGAAAGAACACTTGTTGCATCTTGCAAGTCATGTTGAACGTTTTTCAAGTCATCCAATTGCTCAATCATTGCGTGAAGCCTATGAAAAAGAAGCTGATGATTGTTCGATTACTGATGTGGCTGAAAAATCTGGCTACGGTATTACTGCCAAAGTTAATGGACACGATGTTGCAGTTGGTAATACTAAGTTTATGGATAGCCTAGGTGCTGATTGGAAGACTTGTCATAAAGTAGGGACAATTGTTCATGTTGCTATTGATGGTAAATACGCTGGGCACATTGTTATTTCAGATTGCATTAAATCAGATACGAAAGAAGCTTTAGAGCAGCTTCGAAAAGTTGGTGTTAAGAATTTAGTCATGTTGACAGGAGACCGTCACGAAGTAGCTGAGAAGGTGGCTGGTGAGCTTTCTATGACTGACTACAAAGCTGAGCTATTACCAGCAGATAAAGTGACTGAACTTGAAAATTACTTAGTTCAAAAAAATCTCCGTGCGACAGTTGGTTTTGTTGGTGATGGGATTAATGATGCTCCAGTTTTGGCGCGTGCTGATGTTGGTATTGCAATGGGAGGACTTGGTAGTGATGTTGCCATTGAGGCAGCAGATGTTGTTGTGATGAATGACCGTTTATCAAAAATCGCGCAAGCCATTAAAATTGCACGAAAAACAATCACTATTGCTCGAGAAAATATTGTCTTTTCAATTGGAATTAAAGTTTTTGTCTTAATTCTAGCAAGTCTTGGCTTAGCTAATATGTGGCTTGCCATCTTTGCTGATGTTGGTGTAACAGTACTTGCTACGCTTAATGCTATGCGAACAATGAAATTGACATAAAAAATAATTTGAACTATAATAGCTTTAATCATATAGAAAGCTACACTTTCTTTTGAAAGTGGGAATGGCGGTAACATCTTTTTCAGAATATCCTTTTTGGGAATGAGAAATTGATGTTATCGTCGTTTTTTATTTAAAAGTAGTAGGACTCTTTAGAGAAAATTAGCAATTATACTAGCTTTTTTACAGCTTTTTGGGTAGAATAGTAAAGGTAAACGACTTATCGGTCGTAATAAAAATTGGTTAAAATGCTGAGCCAAAAATAGTTTAATTGTATATCTGTTTTCAGAAAAAAGGTTAATATCTATTTTTCGCTGTGTATTTATAGCCTTTGGACTATTTTAAAGGAGACTTTATCTAATGGTAAAATTAGTGTTTGCACGCCACGGTCAATCTGAATGGAACAAAGCTAACCTTTTCACTGGTTGGGCTGACGTTGACCTTACAGAAGAAGGAACTAAACAAGCTACTGAAGCTGGTAAATTGATCAAAGAAGCAGGAATCGAATTCGATGTTGCTTTCACTTCAGTTCTTAAACGTGCTATCAAAACAACTAACCTTGCTCTTGAAGCTTCTGACCAACTTTGGGTTCCAGTTGAAAAATCATGGCGCTTGAACGAACGTCACTACGGTGGTTTGACTGGTCAAAACAAAGCTGAAGCAGCTAAAAAATGGGGTGACGAACAAGTTCACATCTGGCGTCGTTCTTACGATGTATTGCCACCAGCTATGGCTAAAGATGACCAATACTCAGCACACACTGACCGTCGTTACGCTAACCTTGACGACAAAGTTGTTCCAGATGCTGAAAACTTGAAAGTTACTTTGGAACGCGCTCTTCCATTCTGGGAAGATAAAATCGCTCCAGCTCTTAAAGATGGTAAAAACGTCTTTGTAGGTGCTCACGGTAACTCAATCCGCGCTCTTGTAAAACACATCAAACAATTGTCAGATGACGAAATTATGGATGTTGAAATCCCTAACTTCCCACCACTTGTATTCGAATTTGACGAAAAATTGAACGTTACTGACGAATACTTCTTGGGTAAATAA	ATGAAAGCAGCAGAGCGCCGTCAAAAAATTATTGATATTTTAAGTCAGACACAAGTTCCCATTTCAGCCAGTACTTTAGCAAGCCAGCTTGGTGTTAGTCGTCAAATCATCGTTGGAGACGTTGCTTTACTTCGAGCAGCAAACCACGATGTGATTTCAACACCTAAAGGATATGTTTTGTCACAAGCACTTTATTCGCATCAATTTATTGGAAAGATTGCTTGTCAACACGGTCCAGAAAGAACAAAAGAAGAATTGGATTGTGTGGTTTCTAAAGGTGGTATTATGGTTGATGTGGAGGTTGAGCATCCGGTTTACGGGATGTTAACGGCACCACTTAATATTAAAAGCAAAGAAGATATTGATAATTTTGTAGACAAGGTTGAGCATTCTAACGCGACACTTTTATCATCTTTAACAGAAGGTATTCATACACATACATTGTCATGTCATTCAAAAGATGAATTTGAAGAAATCAAAGCACTTTTGTCTGACAAAGGCATTCTTTTAAAATCAAATTAGAGAAACTACAGGTGTCTTGACACCTGTTCTTTTTTTATTTATAATAGGCAAGGTCAATTAACTAATTTCAAAAAAACGTCAAATTGCCTTTGGTTAATTGATTAAAGCTATCTTCAGTACCTGGGTGATAATTGGGGATCATGCCAGGTATTATCATATATAAATAAAAGGAGTTACCATATGAGACGTCATCAAACTAAGTCTCTTGCTTTTACAGCAATTTTAGTTGCTTTTGGGATTTTGATTCCAATGATTATGCCTGTTAAGGTCGTTATTGGTCCAGCATCGTTTACTTTGGCTAGTCATGTTCCAGTGTTTATGGCTATGTTTATTTCACCACAAGTGGCAGCATTAGTTGCACTTGGAACAAGTCTTGGATTCTTGTTAGCAGGTTTTCCGATTGTCATTGTTTTGCGAGCAGTGTCACACTTAATTTTTGCATTAGTTGGTGCTATTTTGGTCAAAAAACGTCCAGCTTTGCTTGAAAAACCAGCCTTGACATTTGGCTTAGCTTTGTTTCTAAATATTTTACACGGTTTAGCTGAATTTATTGTCGTTTTGGTCTTAACTGCTGGCGCACATACAGGAGCAGCCTATGTTTGGTCATTAGTTGGATTGATTGGTGTAGGTTCTCTTGTTCACGGTGCTATTGATTTTTATATTGCATACTTTCTTTGGAAATTCTTGCGTGATAAAGTTGGCGTTGATTTTTCAGTTGACGCAAAATAATTTTAAGTTGGTGAGGAATGGAATAATTTCTCACTTTTTTATATCTAAAATGAGCTGATTTTTTCTTGAAAAAAGGATATGTAAAAAAGTGAAACTTTTACATTTTGAGCCGCTCTCTTTTAAGTAAATTGTGATAAAATATAAAACGAAGCTTTTAATTGTGAGGAAAGAATGTCAGTTAAGAAGAGATTGGGCAAGATTAAAATTGTCAAAAAAAGAACTAGTATCACAAAGCGTATTTATTTGATTTTTGCGGTTATTGTTGTTTTATTTTCAATTATCGTTTTAAGATTAGCTCAGATGCAAATTTTGAATAAATCATTTTATGACACTAAGTTGAATTCATCAACTACCTACAAAGTAACTTCGTCAAGTCCGCGTGGACAGATTTTTGATGCGGCGGGAAACCTATTGGTTTCTAATAATGTTAAGCAGGTTGTTGCTTTCACACGTAGCAATACCATTACCGCTGAAGAAATGAAAAAACTTGCTAAGACTTTGTCAACTTTGGTAGATTTCACAGAGACAAACGTAACTACTCGTCAGAAGAAAGATTATTATCTAGCCGATTCTGATACTTATGCTAAAGTGGTTAAGAGTTTGCCAGATAAAGAAAAATATGATAATTACGGTAATAATTTAACGGAATCTAAAGTCTATGCGAATGCTGTAAAAGCAGTGACCGATGATGAGATTAATTATTCTGAAGATGAATTGAAATTGGTATACATTTTTAGTCAAATGAACGCTGCTTCAACATTTAGCACGGTTAATTTGACAACAGGTGATTTAACAGACGAGCAGATTGCTTATATCACAGCAAATCGTTCAAAATTATCAGGAATTTCAATTGCGACTGATTGGGATCGTCAAACATCAGAAAGTTCATTGTCATCAGTCATTGGTACGGTTTCTTCAAAACAATCTGGTCTACCAGCTGAAGAAGCAGAAGAATACCTTGCTAAAGGTTACTCTATGAATGACCGTGTTGGAACATCTTATCTTGAAAAAGCCTATGAAGACGAGCTTCAAGGTACACACACCGTTCGTAAAATTACTACAGATAAGACTGGTAGTGTGGTTTCAGATGATGTGACTAGCGAGGGAAAAGCTGGTAAAAACTTGAAATTGACGGTTAATTCAGAATTCCAATCTGGCGTTGAAAATATTTTAAATCAATATTACAGCGCTGAGATTGCTGCGGGCTATGCAACTTATTCAGAAGGTGCTTATGCGGTCGCTTTGAATCCTCAAACAGGTGCTATTCTAGCTATGGCTGGTCTGTCTCATGAAACTGGAGAAGCAACAACTACTCTAGATGCACTAGGTGCCATTAACGACATTTTCGTACCAGGGTCTGTTGTCAAAGCCGCGACAATTAGTTCAGGTTGGGAAAATAATGCTATTTCTGGAAATCAGGTTATTGCAGACCAATCAATCAACCTAGCTGGTTCACCAGCCATCAAATCTTGGTTCACTGGTAGTGGTGCAACGAATATTACAGCTGTCCAGGCACTTGAGTACTCTTCAAATACTTACATGGTTCAAGTAGCTCTTAAGATGATGGGACAAGAGTATTATTCTGGTATGGCGCTTTCAACTGATGGTATGAAAGATGCGATGGAAGAACTTCGTGCAACATATGCTGAGTATGGTCTTGGTACAAGTACTGGTATCGACCTTCCTGAAACAACAACGGGTTATCTTGAAGATGATTACTCTGCTGGTAATGTTTTGACAGAAGCTTTTGGTCAGTATGATTCATATACACCAATGCAATTGGCTCAGTATGCTGCAACAGTAGCAAATGGTGGTAAACGTGTTGCCCCACACTTAGTTGATAGTATTTATGACAACGATGGAACAACAGGTCTAGGAACGTTGTCTAAAACTATTGAAACTAATGTATTGAATAAAGTTAACATTTCAAATAGTGAGATGGCGCTTCTTCAACAAGGTTTCTACCAAGTAGTTAATAGTACAAGTGGTTACGCAACTGGTACTCACATGAGAGGAAATGTAACTATCGCTGGTAAAACTGGTACAGCCGAAACTTATGCGGTTGATAATGGTAATGTCATTACAACTGTTAACTTAAGTGTCCTTGCTTATGATTATTCAACAAGTGATGATTCTAAAATTGCGGTAGCCGTAATTATTCCTCACTTGACAAGTGATGAAAGTCACCCTAACCAATTAATTGCGCGTGACATTATTAATCTGTACATGTCAACTTACGCAAATCAATAATAAAATGAGTGCGAGTCGGCCTATGTCGGTCGGCTCGTGACTTTATCGAAAGGAGAAGTTATGCTTTATCCAGCACCTATTGCAAAATTAATTGATAGTTTTACAAAACTACCTGGAATTGGGATTAAAACAGCAACTCGCTTAGCTTTCTATACTATTGGAATGTCTGATGAAGATGTGAACGAATTTGCCAAAAATTTGTTATCAGCTAAGCGTGAATTGACTTATTGTTCTGTCTGTGGCAATCTAACTGATGACGACCCTTGCAGTATTTGTACTGATAAAACACGAAAACGTTCAGTGATTTTGGTCGTTGAAGATTCAAAAGATGTGTCTGCCATGGAAAAAATTCAAGAATATCATGGGCTTTACCACGTTTTACATGGATTGATTTCACCGATGAACGGCGTTGGACCTGATGATATTAATTTGAAATCATTAATCACACGTTTGATGGACAGTGAAGTGAGCGAAGTCATCATTGCAACTAATGCTACAGCAGACGGCGAGGCAACTGCTATGTATATTTCACGTGTCTTAAAACCAGCAGGTATCAAAGTGACACGCTTAGCACGTGGGCTAGCTGTTGGGTCTGATATCGAATACGCTGACGAAGTGACCCTACTTCGCGCCATTGAAAATCGAACAGAATTGTAAACTAAGAAAGCAGCGGTTTGCTGCTTTTTTGTTTGTCAAATTTTCTATCATCAAAACACTTAAGGTGATTTGAAAGGTGGCTTTATTTGTGGTATCATAAGTAGGAAATTGTAATAGAAAAGGAATTGAACTTGAACCGAGTTTTAGCTTATTTGGTGGAGTTGCTCGGTTCGATGAGAAATGTATTGAGCGTTGGTCAAGCTTGGTATGTTTTCTGTTCAGGTAGTTAAAGTTTATGGCAAAAGAAACGCTTGTTTTACTTTATGGTGGACGTTCTGCAGAACGTGAAGTATCTGTTTTATCAGCTGAAAGCGTCATGCGTGCGATTAATTATGACAAATTTTTTGTGAAAACTTATTTCATCACAAAATCTGGTGATTTTATCAAAACACAAGAATTTTCAAGCAAACCTGCTGACGATGAAAAATTGATGACTAACGACACTGTTGTTGAAAGTCAAAAAATTAAACCAAGTGATATTTATGAAGAAGGGGCAGTTGTTTTCCCTGTTCTTCACGGTCCAATGGGAGAAGATGGTTCTGTTCAAGGTTTCTTAGAAGTTCTTAAAATGCCTTATGTCGGAACTAACATTTTGTCATCAAGTGTTGCAATGGATAAGATTGCTACAAAACACGTTCTTGAATCTGCTGGTGTGCCACTTGTTCCTTATGTGACATATGTTGAAGGTTCAGATCTTGATGCAGCTGTAGCAGAAGTAAATGATAAATTAACTTACCCAGTCTTTGTTAAACCAGCTAACATGGGTTCTTCAGTAGGTATCTCAAAAGCTGAAGATGAAGCAGCACTTCGCTCTGCAATTGACTTTGCCCTTAAATATGATAGCCGTATTCTTATTGAAACTGGTGTCAATGCCCGTGAAATCGAAGTTGGTATTTTAGGAAATACTGACGTGAAAACAACTCTTCCAGGTGAAGTTGTTAAAGACGTTGCTTTCTACGATTACGACGCTAAATACATTGATAACAAAATTACTATGGATATTCCAGCGCATATTGATAGCAAAATTATGGAAGAAATGCGTGGCTATGCTGAAACAGCTTTCCGTGCTATTGGTGGCTGTGGTTTGTCACGTTGTGATTTCTTCTTGACAGAAGATGGACATGTTTACCTCAACGAATTGAACACAATGCCTGGTTTCACACAATGGTCAATGTATCCACTTCTTTGGGAAAACATGGGGCTTGCTTACACAGATTTAGTTGAGAAACTAGTTGAGCTTGCTAAAGAAATGTTTGAAAAACGTGAAAGTCATTTGATTTAA
Streptococcus equinus	pR-5	Satellite prophage	1	GTP-binding protein TypA/BipA	FIG01114438: possible membrane protein	UDP-N-acetylmuramoylalanine--D-glutamate ligase (EC 6.3.2.9)	UDP-N-acetylglucosamine--N-acetylmuramyl- (pentapeptide) pyrophosphoryl-undecaprenol N-acetylglucosamine transferase (EC 2.4.1.227)	Cell division protein FtsQ	S_equinus_SP_ISd	Cell division protein FtsA	Cell division protein FtsZ (EC 3.4.24.-)	Hypothetical protein YggS, proline synthase co-transcribed bacterial homolog PROSC	FIG001960: FtsZ-interacting protein related to cell division	FIG001583: hypothetical protein, contains S4-like RNA binding domain	ATGACTAAATTAAGAGAAGATATTCGTAACGTGGCTATCATCGCCCACGTTGACCACGGGAAAACAACCCTTGTTGATGAATTATTGAAACAATCACACACACTTGACGAACGTAAAGAATTGCAAGAACGTGCAATGGACTCAAACGATCTTGAAAAAGAACGTGGTATTACAATCCTTGCTAAAAACACTGCAGTTGCTTACAACGGTGTTCGTATCAATATCATGGACACACCAGGACACGCGGACTTCGGTGGAGAAGTTGAACGTATCATGAAAATGGTTGATGGTGTTGTTCTTGTTGTCGATGCTTACGAAGGTACTATGCCTCAAACACGTTTCGTGTTGAAAAAAGCTCTTGAACAAAACTTGACACCTATCGTCGTTGTTAATAAAATTGATAAACCATCAGCTCGTCCAGCAGAAGTTGTTGACGAAGTTCTTGAACTTTTCATCGAACTTGGTGCCGATGATGATCAATTAGAATTCCCAGTTGTTTACGCATCAGCTATCAACGGTACATCATCACTTTCTGATGATCCAGCTGATCAAGAACACACAATGGCTCCAGTCTTTGATACAATCATTGACCACATTCCAGCTCCAGTTGATAACTCAGAAGAACCACTTCAATTCCAAGTGTCACTTCTTGACTACAACGATTTCGTTGGACGTATCGGTATCGGACGTATCTTCCGTGGTACTGTTAAAGTTGGTGACCAAGTTACACTTTCAAAACTTGATGGTTCAACTAAAAACTTCCGCGTTACAAAACTATTTGGTTTCTTCGGACTTGAACGTCGTGAAATCCAAGAAGCAAAAGCTGGTGATTTGATTGCCATCTCTGGTATGGAAGATATCTTCGTTGGTGAAACAATCACTCCAACTGATTGTGTTGAACCACTTCCAATCCTTCACATTGATGAACCAACTCTTCAAATGACATTCTTGGCAAATAACTCACCATTTGCAGGTCGTGAAGGTAAATACGTAACATCTCGTAAAGTTGAAGAACGTTTGCTTGCTGAACTTCAAACTGACGTGTCACTTCGTGTTGAAGCAACTGACTCACCAGATAAATGGACTGTATCAGGTCGTGGTGAATTGCACTTGTCAATCCTTATCGAAACAATGCGTCGTGAAGGATACGAACTTCAAGTATCACGTCCAGAAGTTATCATCAAAGAAATCGATGGCGTGAAATGCGAACCATTCGAACGTGTTCAAATCGATACACCAGAAGAATACCAAGGTTCAGTTATCCAATCATTGTCAGAACGTAAAGGTGAAATGATTGATATGCAATCAACTGGTAACGGTCAAACACGTCTTGTCTTCTTGGCACCAGCTCGTGGACTTATCGGTTACCCAACTGAGTTCCTTTCAATGACTCACGGTTACGGTATCATGAACCACACATTCGACCAATACATGCCAGTTATCAACGCTGAAATCGGTGGACGTCGTCGTGGTGCTCTTGTATCTATCGATACTGGTAAAGCAACAACATACTCAATCATGTCTGTTGAAGAACGTGGTACAATCTTCGTTAACCCAGGTACTGAAGTATACGAAGGTATGATTATCGGTGAAAACTCACGTGAAAATGACTTGACAGTTAACATCACTAAAGCTAAACAAATGACTAACGTCCGTTCAGCTACTAAAGACCAAACTGCAGTTATCAAAACTCCACGTATCTTGACTCTTGAAGAATCACTTGAATTCTTGAACGATGATGAATACATGGAAGTAACACCAGAATCAATCCGCTTGCGTAAACAAATCCTTGATAAAAACTTGCGTGCTAAAGCGGCTAAAAAGAAAAAATCATCTGAAGAGTAGGGAGTGGGACAGAAATCGGTAATTTCGAAGAAATTCGATTTCGTCGTCTCACCCCCGCAAGGTTGAGTAGGGTTGTAAAAGCTGATTTATCAGCGTATTAGAACCCACTCAACTACTGCGCCTTGTATATAATAACTATGTAAACAAAGAGCTGGGTATTATTCTCTCAGACTCTAAAACTAATAAATGAATTGTAGAAAGGAATCATGAAATGTTTTATTTAATTATTGCAATCTTAATTGTTTCATACTATATTTTCATGGCTCCTAAAACAATTCGTAATACGCTAGGAATGATTGGGTTTGTAGGATTAATTGCTTTATTACTTGTATTAGCAGGAATGAGCTTTATTAAAATCATGCAATCTCCACCTGAAATCTTTCTTGCACTTGCTATGGTTGCCTTGGGATTTTTCGCGTTAAGAGATGTTTATCGCTTACCAGTTAAGAAAAACGATGAAGAGCAATATAGCGACAGAGGCTGAGTATTTACTCAGCTTTTTTTGTCATAAACACTCTATCAGACATTGCGACACTAAGATTGTCTTAAATGCCATAGAATGATTGAAAAACGCTTTAAATAAAGGTAGAATAATATTATATTTGCAATGTTAGAATGGATATATCATGAAAAAAATTGAAACATTTGAAAATAAAAAAGTCTTAGTTCTTGGTTTAGCAAAATCTGGAGAAGCTGCAGCACGTCTCCTTGAAAAATTAGGTGCAATCGTTACGGTTAACGATGGTAAACCTTTTGATGAAAATCCAGCTGCACAATCTCTTCTTGAAGAAGGGATTAAAGTTGTCTGCGGTAGCCACCCGTTGGAACTTTTGGATGAAAACTTCGAGTTGATGGTTAAAAACCCTGGTATTCGTTACGACAATCCAATGGTAGCACGCGCTATTGAAAAAAATATTCCAGTCATTACTGAAGTTGAATTAGCTTATATGATTTCTGACGCACCAATTATTGGAATTACAGGATCAAACGGTAAAACAACTACAACAACAATGATTGCTGAAACACTTAATAACGGTGGTCAATCAGGTCTTCTTTCAGGAAATATTGGCTTTCCTGCCTCAGAAGTTGCTCAAACCGCAACTGATAAAGACACATTGGTTATGGAATTGTCATCATTCCAATTGATGGGAACAGATACTTTCCACCCACACATTGCTGTTATCACAAACCTTATGCCGACTCATATTGATTATCATGGAACATTTGAAAACTATGTTGCGGCTAAATGGAATATCCAAAAAAATATGACAGCAGATGATTTCGTTGTTCTTAATTTCAACCAAGATTTGGCAAAAGAATTAGCTAAAAAAACGGCAGCACAAGTTGTACCATTTTCTACAACAGAAAAAGTTGAAGGTGCTTATCTTGATGGAGACACATTGTACTTCAAAGGTGAAGCAATCATGAAAACATCTGAAATCGGTGTACCTGGTAGCCACAATGTTGAGAATGCTTTGGCAACAATCGCTGTAGCAAAATTATCTGGAATCGCAAATGAAGCAATCAAAGAAACATTGTCTCACTTCGGTGGTGTTAAACACCGTCTTCAAGCTCTTGGTGAAGTCAACGGCGTTAAATTCTACAACGACTCTAAATCAACTAACATTTTAGCAACACAAAAAGCTCTATCAGGATTTGATAATTCTAAAGTTATCTTGATTGCTGGTGGTCTTGACCGTGGTAATGAATTTGATGAACTTGTTCCTGATATTACAGGTGTTAAATTGATGGTCATTCTTGGAGAATCAGCTCCGCGTGTTAAACGTGCAGCTGACAAAGCAAATGTGCCATATGTTGATGCTAAAGACGTTGCTGACGCAGCACGCATCGCATACAGTAAAGCAGAAGCAGGCGAAGTTGTTCTTTTGAGTCCTGCAAATGCAAGCTGGGATATGTATAAGAGCTTTGAAGTTCGTGGTGATGAATTCATCGCAACATTTGAAGCCATTAAAGGAGAATAAGCATGACTAAAAAAATTGTCTTCACTGGTGGAGGTACTGTTGGTCATGTGACCTTAAACCTTATTCTGATTCCAAAATTCATCAAAGATGGCTGGGAAGTTCACTACATTGGTGATAAACATGGAATCGAACATGAACAGATTGAAAAGTCAGGCTTAGATGTCACTTTCCATTCAATTGCAACAGGAAAATTAAGACGTTATTTCTCATGGCAAAATATGCTTGATGTCTTCAAAGTTTCATTTGGTATTTTGCAATCTATCGCAATCATCGCGAAGATTCGCCCACAAGCACTCTTTTCAAAAGGTGGGTTTGTGTCTGTACCACCTGTAATTGCTGCTAAGACATTAGGTGTTCCTGTTTTTGTTCATGAATCTGACCTATCAATGGGACTTGCCAATAAGATTGCTTACAAATTTGCAACAACGATGTATACAACATTTGAACAAGCTCATGGTTTGACAAAAGCAAAACATGTTGGAGCGATCACAAAAGTTGGCAGTAAAGTAGCCTACGATGAAAGCAAGATTGAAGATATTAAAAAGCACTTTAACCCTGATTTGAAGACTCTTCTTTTTATCGGTGGTTCAGCTGGTGCTCGTGTCTTCAACGACTTTATTACAAACACACCTGAATTAACTGAGCATTATAATGTAATCAATATTTCAGGAGATAAAAGCTTAAATGGATTGAGTCAAAATCTCTATCGAGTTGATTATGTCACAGACCTTTATCAGCCTTTGATGGATATGGCAGATGCTGTTGTGACACGTGGTGGTTCAAATACTATTTTTGAATTAGTTGCTATGGATAAATTGCATTTGATTGTGCCTCTTGGAAAAGAAGCAAGTCGTGGTGACCAATTGGAAAATGCAGCTTACTTCGAGAAAAAAGGCTATGCTCGCCAACTATCTGAAGATAAGCTTACTTTTGCTCACTTGCAAGAAGAATTGACACAACTTTTTGATCAAGAAAATAGTTATCATGAACAAATGAAAAATTCCACTGAAATCAAGTCACAAGAAGAATTTTATGATCTGCTTAAGCACGATATTTCTAAGACTGCAAAAGGAATTTAAATGACAAAAAAGAAAGAGTCACAAAAAAGTCAAAAAGATAAATCAGAAAAAAAATCAGTGATGACTGAGTGGCAAAAACGTAATATTGAGTTTTTAAAGAAAAAAGAAGCTGAAAAAGTTGAAAAGAAAAAACGTCAAGAAAAATTACGTTTAGAAAGAACTCACAAAAAAGAAGAAGCTGCTGAGGAAGGTAAGACTGATTCTAAGGCTGATAAGAAATTAACTGCTGAAGAAAAGAAGAAAGCAAAAGAAGCCAAAAAAGAAGAGGCTAAAAAAGCAAAAGAAGCTAAGAAGTTACAAAAACTTGAAGCTAAAAAAGAAAAAACACCTCTTCAAAAAGCGATTCATCATGCGCTTCCAGTTTTGATTACTTCAGGGTTAGTTCTTCTGATTTCAATCTTTTTAGTAACTCCATTTAGTAAGAAGAAAGTGGTCACTGTTTCAGGTGTTTCTGTCGCGAGTCAGAACGAAGTGATTAAAGATTCAGGTATTAAAGCTTCTGATTATGTCTTTTCTATGATTTTGCATCATTCAACTTATGAAAAGAATATTATTAGCAAAAACAAGCTTGTAAAAAGTGCTAGTTTAAAATATCGTTTTCCAAATAAGTTTGATATTGCTGTCAAGGAATACAATATTGTAGCTTATGCTCAGACAGATGACGGCTATCAGCCGATTCTTGAAAATGGCACACGCCTAAATGTTATCGGCGCATCTGAACTGCCAGATAGTTTCTTAACTATTAATTTGTCATCTGAAAAAGATATTAAAACACTTATCAAAGCATTCTCAAAATTAGATAAGGATTTGGTTAATCAGATTCAAATTATTAGTTCAGCAGACTCGTCAACAACTTCAGATTTATTAAAATTAGAGATGCATGATGGCAATGTTGTTCGTGTGCCGTTATCTGAGATAATTAAGAAATTACCTTATTATCTAAAAATCAAAGATGGCTTACCTGAAAATAGTATCGTTGATATGGAGGTCGGTATTTTTGCGACATCTGAATCAATTGAAGCCTCAGTTGCAGAAGATAAAGAAAAAGCAAAACAGCAAGCTGAAAATAAAGACTCATCAGAATCTGAAAGTGCTGAAGAGTCTCAAACTGAGTCTAGTGAAGGCGAAGTTTCGACAGAATCATCTGAAGCCGAAAATACTGAAAATCAAACAGTGGAATCGGAAACAACAGAACAAACGAACAATGTTGTTGCCGGAGAACAAGATGTTCAGCAATAA	ATGGCTAGAAATGGCTTTTTTACAGGATTAGATATTGGAACAAGCTCGATTAAAGTTCTAGTAGCCGAATTTGTTTCTGGTGAAATGAACGTGATTGGCGTGAGTAACGTTCCCAGTACGGGAGTAAAAGACGGTATTATTATAGATATTGAAGCAGCTGCAGAATCAATCAAAAAAGCGGTTGAACAAGCTGAAGAAAAAGCTGGAATGACAATTGACAAAATTAACGTTGGTCTTCCTGCTAATCTCCTTCAAATCGAACCAACTCAAGGTATGATTCCTGTTCCTAGTGAATCAAAAGAAATCAAAGATGAAGATGTTGACAGTGTTGTCAAATCAGCATTAACAAAAAGCATCACTCCAGAACGTGAAGTTATTTCTTTGATTCCAGAAGAATTTATCGTTGATGGTTTCCAAGGAATTCGTGATCCACGTGGCATGATGGGTATCCGTCTAGAAATGCGTGGCTTGATTTATACTGGACCAACCACAATTCTTCATAATCTTCGTAAAACTGTTGAACGTGCAGGCATTAGCGTTGAAAATGTAATCATTTCACCTCTTGCTTTGACAAAATCAGTTCTTAACGAAGGTGAACGTGAGTTCGGTGCTACAGTGATTGATATGGGTGGTGGTCAAACTACCGTTGCGTCAATGCGTGCACAAGAATTGCAATACACAAATATCTACCCTGAAGGTGGCGAGTACGTTACTAAGGACATTTCAAAAGTCTTGAAAACTTCTATGGAAATTGCTGAAGCACTTAAATTTAATTTTGGTCAAGCAAACTTAGAAGAAGCAAGTACTTCAGAAACTGTTCAAGTTGATGTTGTGGGAAGTGAATCTCCAATTTCAGTTAGTGAACGTTACTTGTCAGAAATTATTTCTGCACGAGTTCGTCACATTTTGGATCGTGTAAAACAAGATTTAGAACGTGGTCGTTTACTTGACTTGCCAGGAGGAATTATTCTTGTTGGTGGTGGAGCAATCATGCCAGGTGTTGTTGAAGTTGCTCAAGAAATTTTTGGAACAACTGTTAAATTACATGTTCCAAATCAAGTCGGAATCCGTAACCCAATGTTTGCTAACGTTATTAGCTTAGTTGAATACGTTGGTACAATGAGTGAAGTTGACGTTATTGCTCAACGCGCGGTTTCTGGTGAAGAATTACTTCGTCGTAAACCTGTTGATTTTGAACCACAACCACAAGTTCAACCACGAGTAGTTTATAACAATGAACCAGCTGTAACTGCTAACGAAAACATGGTTCCGCAGCCAGCTCCAGTTCAACCTGTTCAAAGACACGAAGAGCCAAAAACAAAATTGAGCGAACGTGTTCGTGGTATTTTTGGAAGTATGTTTGACTAAACAATAAGTGAGGAATAAAAATGGCATTTTCATTTGACACAGCATCTGTACAAGGTGCAGTTATTAAAGTTATTGGTGTCGGTGGTGGCGGAGGTAACGCCATCAACCGCATGATTGATGAAGGAGTTGCTGGTGTTGAATTTATCGCAGCAAACACAGATATCCAAGCATTGAGCTCATCAAAAGCTGAAACTGTTATTCAGTTAGGCCCTAAATTGACTCGTGGACTTGGTGCTGGAGGACAACCTGAGGTTGGTCGTAAAGCTGCTGAAGAAAGCGAAGAAGTATTGACAGAAGCTCTTACAGGAGCTGATATGGTCTTCATTACTGCTGGTATGGGTGGAGGATCTGGTACAGGTGCTGCACCAGTTATTGCTCGCATTGCTAAAAGCTTAGGTGCTCTTACAGTTGCAGTTGTAACACGTCCATTTGGTTTTGAAGGTAACAAACGTAGCAACTTTGCTGCAGAAGGTATTCAAGAACTTCGTGAACAAGTTGATACATTGCTTATCATCTCAAACAACAACCTTCTTGAAATTGTTGATAAGAAAACTCCACTTCTTGAAGCTCTTAGTGAAGCAGATAACGTTCTTCGCCAAGGTGTTCAAGGTATCACTGATTTGATTACAAATCCTGGTCTTATCAACCTTGACTTTGCCGATGTTAAAACAGTTATGGCTAATAAAGGTAATGCTCTTATGGGTATCGGTATCGGTACTGGTGAAGAACGTATTACTGAAGCTGCTCGCAAAGCAATCTTCTCACCACTTCTTGAAACTACAATTGATGGTGCTGAAGATGTTATCGTTAACGTAACAGGTGGTCTTGACATGACTCTTACTGAAGCCGAAGAAGCTTCTGAAATCATCAGTCAAGCAGCTGGTAAAGGTGTTAACATCTGGCTTGGTACATCTATTGATGATACAATGAAAGATGAAATCCGTGTAACAGTTGTTGCTACAGGTGTTCATCAAGATCGTGCAGAACAAGTTGCTGGTTTCCGTACTCAACCAACTACTCGTTCATTTACAAATAATAATGCACAACAAGCAGCAGGAGCACAATACGCATCAGAACGTTCACAACAACCTAGCCAAGCAGCATTTGAACGTCGTTCAAACTTTGACTACGATATGAGTGAAAATCATGCAATGCCAACTCCACAACAACCTGCTAACCAATCACAACAAAAAGAAAATTCATTTGGAAACTGGGATCTTCGTCGCGACAACATCGCACGCCCAACAGAAGGTGAATTAGATAGCAAATTAACAATGTCAACATTTACAGCAAATGAAGATGCTGATGATGAACTTGAAACACCACCATTCTTCAAAAATCGTTAATGACCGATTTTCAAAAGAATAAGGACCTTGTTTTTGAACAGGTTGCTAATGCAACTAAAGCAGCCAATCGTTCACAAGAAAGTGTCAAAGTTATTGCTGTGACGAAGTATGTTGATAGTGGTGTTGCTGCTCGTCTTATTGACACAGGTATTGAACATATTGGTGAAAATAGGGTCGATATGTTTTTGGATAAATACGAGGCGCTTAAAGATAAGAATTTAACGTGGCATCTGATTGGAACACTTCAGCGACGCAAAGTTAAAAATGTTATTAACTATGTTGATTATTTCCATGCCTTAGATTCTGTTAAGTTAGCAGCTGAAATTCAGAAACGAGCAGAACATCCCATTAAATGCTTCTTGCAGATTAATATTTCTGAGGAAGAGAGTAAACATGGCTTTAAAGTCTCTGAGATTGATGAGGCTTTAGAGCAAATCTCTGACTTTGATAAAGTAGAAATTGTTGGATTGATGACGATGGCTCCTAAAAATGCTTCTGACAGTGAAATTGATGATATTTTTGGGAAAGCTGACCAATTGAGACAAGACTTACAAGAACGACACTTACCTCATATGCCTTTTACTGAATTGAGTATGGGGATGAGCGGAGACTTTCCAATTGCGATTCGCAATGGAGCAACCTTTGTTCGAATTGGTTCATCATTCTTTAAGTAATGGGAGAAAAACATGGCATTTAAAGATAAATTTGACAAACTAATCTCTTATTTCGATACTGATGAGGTAAGTGATGTTGAAGAAACAGTTGAAGACGATGTGCAACAGCCTCGTGTTCAACCAAAAGTAGAGGTTAAACCGCAGCCAGCACAAAGACGAGTTGAGTCACAACCAGTTTCATCTATTCGTACTCAACAGTCTCAATCTGCTGCAGCTCGTCAACGTGTACAGCCTCAACCTCGTCGTGCTTTTGATGAAAATCAGCACGCTCATTTAAATCAACGTCGTGAAGAGCAATTACAAGCTCGTAACAGTCAAGCAACTACAACAATTGCTTTGAAATATCCTCGTAAATATGAGGATGCTCAAGAAATTGTTGATTTGTTGATTGTTAACGAATGTGTTCTAATTGATTTTCAATACATGCTTGATGCACAAGCTCGTCGTTGTTTAGATTTTATTGATGGTGCAAGTAAAGTTCTTTATGGAAGTCTTCAAAAAGTTGGCAGCTCAATGTATTTATTGACACCATCAAATGTCATTGTCAATCTTGAAGAACTTCCTATCCCAAATGCGGGACAAGATGTTGGTTTTGACTTTGACATGAAGAGACGCTAATATATGATTTTTGTATTAATTGTACTATTAAAAACCATTCAATTTTACTCTTATCTGCTAATTGCGTATGCACTTTTATCTTGGTTCCCAGGTGCGTATGATACTGGTTTAGGTCGCTTATTGGTTCAAGTTGTTGATCCAATAGTTAAACCATTTCGACGTTTAAATCTACAATTTATGGGACTTGATTTTACGATTTGGGCTGTGTTTATTGCTTTAAATCTACTAAGTCGCTTTCTCGTAATGCTTTTACTCGGATGAAAAAAGATATTTATCAGCACTTTAGACCAGATGAGTATGATTTCATCGAGAAAATTGATGATATCGCTCAGCGCGTCGAAGAGACATACGCTTATTCATTAACAGATTTTTTAAATCCTCGACAGGTTGAGATTGCTAGAAGCGTTCTTGGTAATAGGGGCTTGCGTTACTTTGTTTCGAGTGATTATTACCCAGCGGAGTACGCACGACTACTAGTTGCTCCTGATTATTATGAGCTTAATCTTGATGACTTTGAATTAGCTTTGTTAGAAGTGAAGTATAATTCAAAGTTCAATCAACTAACTCATGCTCAAATAATGGGAACTTTGCTTAATAGACTTGGAATTAAGCGACATATCATTGGTGATATTTTGGTTGAATCTGGTTATGCTCAGCTATTAGTGACTAGAAATATGGTTGATTATTTTAGAGCTAATGTTACTAAGATAGCTAAAGCTAGCGTAAACTTAAAAGAGATTCCACTTGATAATTTAATTGTCGGTGAAAAAGAGTCACAGCAATTAGACATCATGGTTTCAAGCATGCGATTGGATAAGGTTTTAGCAACAGTATTGAAGCTTTCCAGAAGTCAAGCTATTCAGTTAGTAAACGCTGAAAAGGTAAAACTCAACTATCAGTCTATTGATAGGCCTTCGGAAATACTTCAAGTTGGAGATTTGATTAGTGTTAGAGGATTTGGTCGATTTTCTATTTTAAGCGAGAATGGGCTTACTAAAAATGGGAAAATCAAATTGACCGTAGATAAGATGATACATAAATAA
Streptococcus equinus	Sb05	Full-length prophage	1	Cytidylate kinase (EC 2.7.4.25)	Translation initiation factor 3	LSU ribosomal protein L35p	LSU ribosomal protein L20p	Lipoteichoic acid synthase LtaS Type IIc	S_equinus_FP_ISc	LSU m5C1962 methyltransferase RlmI	3-dehydroquinate dehydratase I (EC 4.2.1.10)	Shikimate/quinate 5-dehydrogenase I beta (EC 1.1.1.282)	3-dehydroquinate synthase (EC 4.2.3.4)	Chorismate synthase (EC 4.2.3.5)	ATGAAATCAATTAGAATTGCGATTGATGGTCCTGCTTCAAGTGGTAAAAGTACAGTAGCCAAGATTATTGCTAAAAATCTTGGCTATACTTATCTTGATACTGGAGCAATGTACCGTTCAGCAACTTACTTAGCGTTACAAAATAAATTATCAGAAGATAATGTAGAAGATATTTTAAAAGCGTTGGCCAATAACCCTGTGTCATTTGGTCGAGCAGAAGATGGCAGTCAAACAGTATTTGTTGGGGATAAAGATGTTACTCTCGCTATTCGTCAAAATGACGTGACAAATAACGTGTCATGGGTAGCAGCTATTCCAGAAGTTCGTGAAGAACTTGTCGAACAACAACGCCGTATTGCTAAAAACGGTGCTATTATCATGGATGGACGTGATATTGGTACGGTTGTTTTACCAGATGCTGAACTTAAGATCTTTTTGATTGCTTCTGTTGAAGAACGTGCGGAACGTCGTTTCAAAGAAAATCAAGAAAAAGGAATTGAAACAGATTTTGAAACGCTTAAACGTGAAATTGCAGAGCGTGATTACAAAGATAGTCATCGTAAGGTATCACCATTAAAAGCAGCAGAAGATGCCATCACATTTGATACAACTGGTGTTGATATTGATGGTGTTGTGAAATTTATTCAAGAAAAAGCGGAAAAAATCATTGACTTGGATTAGTCTCTGTGATAGAATATAATCAATGAGAAAAGCAGAAGTGAGAACTTCTCGCCTTGCGACTACGGTTGTCTGGCCCAACATGTCAAAGATTCCGATTGGAATATTACGTGTGTGCGGGCTTGATTTATCAAGTCCGTTTCGTTTTTCTCTAAAAAAATAAAGAGGTGAAGATCATAGCTAAGAAAGATCTATTCATTAACGATGAAATCCGCGTTCGCGAAGTTCGTCTCGTTGGTCTTGATGGTGAACAACTAGGAATTAAACCATTATCAGAAGCTCAAGCTATTGCTGATGACGCTAATGTTGACTTGGTTCTAATTCAACCGCAAGCTACGCCACCTGTTGCTAAAATTATGGACTATGGAAAGTTCAAATTTGAGTATCAAAAGAAACGTAAGGAACAACGTAAAAAACAAAGCGTTGTGACTGTTAAAGAAGTTCGTCTTAGCCCAGTTATCGATAGAGGTGACTTCGAGACTAAACTTCGTAACGGCCGTAAATTCCTTGAAAAAGGAAACAAAGTGAAAGTCTCAATTCGCTTTAGAGGTCGTATGATTACTCACAAAGAAATTGGAGCAAAGGTATTGGCGGAATTTGCAGAAAGAACGCAAGATATTGCTATTATTGAGCAAAGAGCTAAAATGGATGGACGTCAAATGTTCATGCAACTTGCTCCAATTCCAGACAAGAAATAATTGTCAATTTTAAACTATTTTAAGAGGAGAATTCTAAAATGCCAAAACAAAAAACTCACCGCGCATCAGCTAAACGTTTCAAACGTACAGGTTCTGGTGGATTGAAACGCTTCCGCGCATTTACTTCACACCGTTTCCACGGTAAAACTAAAAAACAACGTCGTCATCTTCGTAAAGCAGCTATGGTGCACTCAGGAGATTTCAAACGTATTAAAGCAATGCTTTCAGGTCTTAAATAAGACTAAAGCAATTACTCGATATTATTAAGAATTATTTGGAGGAGAATATAAATGGCTCGTGTTAAAGGTGGCGTTGTATCACGCAAACGTCGTAAACGTGTATTGAAACTTGCTAAAGGTTACTATGGTGCAAAACATATCTTGTTCCGTACTGCAAAAGAACAAGTAATGAACTCTTACTACTATGCATACCGTGACCGTCGTCAGAAAAAACGTGATTTCCGTAAACTTTGGATCACTCGTATCAATGCGGCAGCTCGTATGAACGGTTTGTCATACTCACAATTGATGCACGGTTTGAAATTGGCTGAAATCGAAGTTAACCGTAAAATGCTTGCTGATTTAGCAGTTAACGATGCAGCAGCTTTCACAGCTCTTGCAGATGCAGCTAAAGCTAAACTTGGTAAATAAGAATTAATAAAAGGCTAACCTTTGGTTAGTCTTTTTTCTTGTCTTTATACCTCTAATTTAATAGTTTATAGATTTAGTATAAAATTTGATCAGTGCTGAAATTAGAGCAATAGGAGAGGCAAAATGGCTGCCCTAAGAGCTAGTTGTACAATGAAAGTATTGTTATTTATTCAACGTGCATTTGATGAATTTTGACAAAACTTAAAAATGAAGGTATCAAAAAAGTCTTGCTAAAACTAGCAAGACTTTTTTGATTATGAGTACTATTCAGAGCTTGAGCTACTTGAACTTTCGTGAAGTTGCATGTAGCTTGGTGCTTTGAAGAGGTCAACTGTTGATTCGTCACCATTTTCGCTATATAGACTAGTTGACTCGTCACCGCGTTTTTTCTCGATTGATTTAAGTGTTTTAAGAGAATGTGTATAAGAAATTGAAGAACTATCGACTTCTTTTAGACCATTCTTATCAAATCGAAGTAGGTCACCAGTTTGAACTTCGTCGCTGACAGAAAGTTGTTTAGCAACAGCATCGCGAATAGCTTTGGTTGCTGCTTGAGTGTTTTCATCAGGGTTTGTAATTTCTTGACCAGAGTCAGTGTAGTAGAGACGACCGCTATAACTTGTATAAGTTGGTGTCACATAATCGCCTGATGTTCTAAAGGCTACGATTTGTTTATTATCGCTAGAAAGCAAGTCTTGTCCAAGTTGGACGTAGTTGCTTGTATCGATACCTAGCAAGTGTAGAAGCGTTGGCAAATTATCAACTTCACCACCAAAGGTGTTGCTGATATGTCCTTCGGTAAATCCTGGAATGTGAATCATGTAAGGAACACGTTGTAACATAGCGTTGTCATAACCTGTCCAAGTTTCAGAGTCTTTTCCAAGAAGTGGCGCTAAGTCGGTATTTCTTGAATTTGAAATACCGTAATGGTCACCATAGAGGACAATAATTGAATTATCATATAAACCAGATGCTTTCAAATAATCAAAGAAAGCTTTGACAGCAGAATCTAAGTAGTTAGCAGTTGCGAAGTAACCATTAATTGTTTCATCATCGGTTTTAGCTAATGGGAAACCTTCTTCATCAGAATTACCAGCTAAACTTGAGTATGGGTAGTGGTTACTTACAGTAATAAACTTAGTATAGAAAGGTTGTTGCATGTGCTCAAGGTATTTAATTGAGTCAGCGAACATGTATTTGTCGTTCAATCCATATTGGAATGAGTTTTCACTGTTTTGTTTTGTGAAATATGATGAATCAAAGAAGTAATTGTAGCCCCATTGTTTATAGGCATTGTTACGGTTCCAGAAGGTACCGACATTACCGTGGAAAACGGCGCTTGTGTAATCACCAGTTTGTCCGAGGATTGATGGGGCAGCGTAAGCAGTATTTGTTCCGCCGTAGTTAACAAGGTATGAACCACTGCTAAGACCAAATAATGACGTTTCCATCAAGGTTTCAGCATCAGATGTTTTACCGGCTTTAACTTGGTGGAAGAAGTTTGAGAAAGCTAGTGTTGAATTTGAGTGATATAGCGAGTTTAAGAACGGAGTGACTTCATATGATTTTCCGTCAACTTGCAAATGGTAATCAATCAAAAATTGTTGGAAACTTTCTAAGTGGATAACAATGACGTTTCGTCCTTTAGCAATACCAAAATATTTTGAATTTGGTGCTGCGTAATGCTCTGACACATATTCTTTAGCTTCTTTTAAATCAGAAGCAGTGGCTTCGCTACGAACTTTTTCTGTTTGATAGGTTTGGTTAGCACTATAGGCTGTAAATGATGGCAAGCCAAGTGCTCGAACTACATAAACATTTGAAAAACCACGAGTTAACAATTCAGGTCGATCGATTTCGGCCATGAAAAGATTAATTGAAAAGAATAGAGTTGATAATGCCGTAATAGCAAAGCTTGCGCGTTTGTTAAATGGACGATTATCAACTTTGATTTTCTTAGTAGCAAATAGAGCAAGAAGAACGATGTAATCAATAATGTAAATAATATCCCACACACGTAGCAAATTTACAGCTGAATCACCAAGACCAGCAGAAACTTTACTACTTGCTAGCATAGCACTTACAGTAATGAAGTCCGAAAATTCACGGAAATAAATCGCGTTGGAAATAAGTAGAAGATTTAATATTGTGTAGATAATCCAACTAACGATATAAAAAACACGCGTTCTCTTAATATAAAGGCTTAATCCGAGTAGAAGCAATCCTAGTGGAATAGGATTGATAAGTGAGAGTAAAAGTTGATACGGATTCTCTAGTCCAAGACTAAAGTCAACGTGATAAGCCCACATAGTTTTTAGCCAATACAAGACTAAAAGTGTCAAAATAAATCCCAAACGTGTATTCACCACGTGAGAGATAATTTGTTTCATTTTTTTCAC	GTGGATTCTTTCGTTGAAAAGAAAATTAAGCGTGGTATTCAACTTTTGGATGGAAAAGATTTTCATCAACTTGATTTAGATAATCAATTAGTTGCTCTTTACAATCACTCACGTCAGTTTTTAGGAACAGCTTACCTATCTCGTCAAAACAAAGGGATTGGTTGGTTTTTAGGAAATGGCAAGGTTGATTTGACAGAGTCTTATTTTGAAAGCTTGTTTAGCAAGGCTAAGCAGAAGCGTCAACACTTTGAAAACTCTGATTTAACAACAGCTTATCGATTATTTAATCAAGATGGCGATAATTTCGGTGGTGTGACGATAGATCGTTATGCTGATTTTGTTGTATTTTCTTGGTACAACACTTTTGTTTATCAGTATCGTGATACCATTGTTAAAGCCTTTCAAAAAGTTTATCCTACGGTTAAAGGCGGATATGAAAAAATTCGCTTTAAAGGACTTGATTATGAGTCAGCTCACATTTATGGTCAAGAAGCACCTGAAACCTTTACCATTTTGGAAAATGGTGTCAAATACAGTGTTTTCATGAATGATGGTCTGATGACAGGTATCTTTTTAGATCAACATGAAGTCCGTGATGTTTTAATTAATGAACTAGGTCTTGGAAAACGTGTCCTAAACATGTTTTCTTATACAGCAGCTTTCTCAGTTGCAGCAGCTATGGGTGGTGCGATTGAAACAACTTCTGTAGACTTAGCTAAACGTTCTCGTGAACTGTCTCAAGCGCATTTTGAAGCCAATGGCCTTGATGTAGCTAATCATCATTTTGTGGTCATGGATGTTTTTGAATATTTCAAATACGCTAAGCGTAAAAACTTGACTTTTGATTTGATTGTTATCGATCCACCAAGTTTTGCTCGTAACAAAAAACAAACATTTTCTGTTGCTAAAGACTATCACCGTTTAATTAGCCAAGCACTAGAAGTCTTGTCAGATGATGGAATAATCATTGCTTCTACAAATGCAGCTAATTTGACTGTGGCACAGTTTAAGAAACAATTGGAAAAAGGATTTGCTTCTGTTAAGCATGAATATATTCGCTTGCAACAATTGCCAAGTGATTTCACGGTTAACAAGGCAGATATGAGCAGTAATTATTTGAAAGTATTTACAATAAAGGTTGAGAAATGAAAATAGTAGTACCTATTATGCCGAAAGATTTAGAAGAGGCGCAGTCGATTGATATTTCGAGATTCGAAGATGTAGATATCATTGAATGGCGAGCTGATTACTTAGCTAAAGAAGATATCATGACTGTTGCGCCAGCTATCTTTGAAAAATTTTCCGGCAGAGAGATTATTTTTACCATTCGCACAGATAAAGAAGGTGGTAATCTTAACTTATCTGATGACGAATATGTTGAGCTTTTGAAAAATATCAATGCTATTTACCACCCAGACTATATTGATTTTGAATATTTTTCACATAAAGAAGCCTTTCAACAAATGTTAGAGTTTCCAAATCTAGTTTTGTCTTATCATAATTTTGAAGAGACTCCTGAAAACTTGATGGAATCATTTTCTGAGCTAACGGCTCTTGCCCCTCGTGTGGTTAAAGTGGCTGTTATGCCTCAAAGTGAACAAGATGTTATTGACTTGATGAACTACACTCGTGGATTTAAAACTTTAAATCCTGAACAAGAGTATGCGACTATGTCAATGGGTAAACTTGGACGCGTTTCACGTTTCGCTGTTGATGTATTTGGTTCATCATGGTCATTTGCAAGCCTAGACCAAGCAAGTGCACCTGGACAGGTTGCTCTTGCTGATATGAAACGTATTAGGGAGGTACTTGATGCAGATTGATGGATACACTCGCTTAGCCGCTGTCGTGGCAACACCGATTAAACACTCTATTTCACCATTTATTCACAATTACGCTTTTGATAAAACAGGTGTAAATGGTGTTTATGTTGCCTGGGATATTCCTGAGGAAGACCTAGCGGTTACTTTGGAAAATGTTAAACGTTATGACATGTTTGGTGTGAATATTTCAATGCCATACAAACAAAAAGTCATGCCTTATATGGATGAGTTGACAGACTCAGCTGCTTTGATTGGTGCGGTTAATACCGTTATTAATCGTGACGGCAAGTTGGTCGGCCACAATACTGATGGTATTGGTTTCTTTAGAAGTCTTGCAACTTTTGTTGATTTTGATGTCAAAGGTAAGACAATGACTATTCTTGGTGGTGGTGGAGCTGCGACAGCTCTTATTGCCCAAGCTGCTCTTAATGGAGCAGGTCATATTAACATTTTCAATCAGACACAGTTCTTGGATGCGACACGTCAAAAAGCACAGGAACTTTCTGATAAAACTGGTGTATCTATTACTGTTTATCCAGTCGAAGATTTGAAGACAATTCAAGAAAAAGTGTTAGAATCACAACTTTTTGTCAATGCGACAAGTGTTGGAATGGATGGTAAATCAATGATTATCACAGAAGACTTTGAGTTTCCTGAAGGTCTTTTGGTGGCTGATACAATTTATCAACCATTTGAAACACCATTCTTGAAATTAGCTCGAAGCAAAGGTCTCAAAGCGCTTAATGGCTTGGGGATGTTGTTATTCCAAGCAGCAGAAGCTTTTGAAATCTGGACTGGTGAGACTATGCCAACAGCTGAGATTTGGTCAGCTTTGGAAGAAAAGTACAATACAAAATAGGATAAAAAATAGGTGACGCTAATGAAATTGAATGTTAATCTCCCACAAACACCTTATGATATTGTGATTGAAAAAGGTGTCTTAGCTAAAGCCGGTGATTGGGTAAAATCACTTTGGCAACCTCAAAAAATCGCCCTTATTACAGATAACCATGTTGGAAGTTTGTATGCTGAAAAAGTTAAGCTCAGTATTGAAAATGCTGGCTTTGAAGTGATTGTTTTTGATTTTCTAGAAGGTGAAGCTTCAAAAAATCTTCAAACAGTCAATAAAGCATATGAATTTTTGGTTAAAAATGGTATGACACGTAGCGATGGGATCGTTGCGCTTGGCGGAGGTGTCGTTGGAGATTTAGCTGGTTTCGTAGCGTCTACTTATATGCGCGGAATTCATTTCTTGCAAATTCCGACGAGTCTAACGGCTCAAGTGGATTCATCAATTGGTGGTAAAACAGGTGTTAATACGCCATTTGCTAAAAATATGGTTGGAACATTTACGCAACCAGATGGTGTCTTAATCGATCCTGAAACGCTTCAAACGCTTGGAAAACGAGAACTCATTGAAGGTATGGGGGAAGTCATTAAGTATGGTTTGATTGAAGACGTTGAACTTTGGGACGAACTTTCTGCTATGGATGGTTCGCCTGAAAGTATTTTAAAACATGCAGAAAGCATTATCTATCGCTCATGTAATGTAAAACGCAAAGTTGTTGTAGAAGATGAACTTGATAATGGTGTTCGTCTTTACCTTAACTTTGGTCACACCATTGGTCACGCCGTTGAAGCAACTGCTGGTTATGGTAAAGTGATGCATGGTGAAGCTGTTGCCATTGGTATGGTACAAATTTCTCGTGTTGCCGAAGCAAAAGGATTAATGCCTAAAGGTATCACTAAAGAGATTTTTGAAATGTGCCAAAAATTTGGTTTGCCAACAGACTACCAACCATGGGATGTTGAGGTACTTTACGGAGCTTTAGTACATGACAAAAAAGCTCGTGGTAAAATGATTAAGACCGTCATTGTGCCAGAGCTTGGTAGCGCAGCGATCAATCAGATCCCCCTTGAAGAGATGAAAGAGTATTTGGAGAAATAATATGAGATATTTGACAGCTGGTGAATCTCACGGACCGCGTTTAACGGCTATCATTGAAGGAGTTCCTGCTGGGCTTCCTTTAACTGCCGAAGATATTAATGTTGATTTGAAACGTCGCCAAGGCGGTTACGGTCGTGGTGGACGTATGAAAATTGAGTCAGATAAGGTTGAAATAACATCTGGCGTACGTCATGGAAAAACAACAGGAGCTCCAATTACTCTTAACGTTATTAATAAAGACCACGAAAAATGGTTAGACATTATGGCTGTTGAAGATATTGATGATGCTCTTAAAACAAAACGTAAAATCACTCATCCACGTCCTGGTCATGCTGACCTTGTAGGTGGAATGAAATATCGCTTCGAAGATTTGCGTAATTCTCTCGAACGTTCTTCTGCGCGTGAAACAACAATGCGTGTGGCAGTTGGTGCTGTGGCAAAACGTATTTTGGCTGAGTTGGACATTGAAATTGCTAACCATGTTGTGGTCTTTGGCGGTAAAGAAGTTGATGTTCCAGAAGGACTCACTGTGTCACAAATTAAAGAATTAGCTAGTCAATCCGAAGTTTCAATTGTTAACCAAGAACGTGAACAAGAAATCAAAGATTATATTGACCAAATCAAAAAGGACGGAGATACCATTGGTGGTGTTGTCGAAACAGTGGTTGGTGGTGTTCCTGTCGGACTTGGTTCTTATGTGCAATGGGATAAGAAACTTGATGCTAAGATTGCTGGCGCCGTTGTTTCAATTAATGCCTTCAAAGGTGTTGAGTTTGGACTTGGTTTCAAAGATGGTTACCTTAAAGGTAGCCAAGTAATGGATGAAATTCTCTGGAACGAAGAAGAAGGATACACACGCCGCACGAATAATCTTGGTGGTTTTGAAGGTGGTATGACAAACGGACAGCTAATTGTTGTGCGTGGTGTCATGAAACCTATCCCAACGCTTTATAAACCTTTGATGTCAGTTGATATTGAAACTCACGAGCCTTATAAAGCAACTGTCGAACGTTCAGATCCAACGGCTCTTCCAGCAGCAGGTGTTGTTATGGAAGCAGTTGTGGCAACGGTTGTGGCTGATGAGATTCTTGAAAAATTCTCTTCTGACAATCTCGAAGAACTAAAAGAAGCTGTCGCTCGTCATCGTGATTATGTCAAACATTTTTAA
Streptococcus equinus	Sb05	Full-length prophage	2	FIG01114490: hypothetical protein	SSU ribosomal protein S1p	LrgA-associated membrane protein LrgB	Antiholin-like protein LrgA	Immunoreactive protein Se23.5 (Fragment)	S_equinus_FP_ISd	ABC transporter, ATP-binding protein	ABC-type multidrug transport system, ATPase component	Transcriptional regulator, GntR family	DNA polymerase III alpha subunit (EC 2.7.7.7)	6-phosphofructokinase (EC 2.7.1.11)	ATGAGCAAAAAAGATAAAAAAATCGAAATTCAACTTGCTGACGCCAAAGTTGCCATCAACAATGCTAATGTCGATGGTTACAATTTGACTGCTGGAAAAAAAGTTATCGGTGAAATTGCTGAGCTTGATAACAAATTTGCTGTTGTCAAAAACGGAGAAGTGGAAGCACTTTTCAAAACTTTAGAGCAAGCAATTGAAAGTATTATTGAAAATTACAACTTAAATCGCTAAAAAATAGCGAAAAGTACTTGTCAGAGAACAAAAACTATGCTAGAATAGTTTTTGTCGTAACGGAAGGGTAGCGAAGAGGCTAAACGCGGCGGACTGTAAATCCGCTCCTTCGGGTTCGGGGGTTCGAATCCCTCCCCTTCCATTTCTAAGAATTTATCTTAGAATTAATTGAACCTTGTTTTTGGGGTATAGCCAAGCGGTAAGGCAAGGGACTTTGACTCCCTCATGCGTTGGTTCGAATCCAGCTACCCCAGTCAAAGGTATCGAGTTTCGGCTTGACACCGTCAAAGATAAAAGTTGTTGTCGTTGCGGGTTACCTTGAGAAATATTATTGTTGTCAAAAGCTAGCTTAAGCTAGCTTTTGTTGGAGGATTTTTTAGAATGAATGAATTTGAAGATTTGCTAAACAGTGTTAGCGAAGTAAACCCTGGTGATGTTGTCACTGCGGAAGTTTTAACTGTTGATAATGATCAAGCAAACGTTGTTATCGAAGGAACAGGTGTTGAAGGTGTTCTTACACTTCGTGAATTGACTAACGATCGCGATGCTGATATTAACGATTTCGTTAAAACTGGCGACACAGTTGAAGTACTTGTTCTTCGTCAAGTAGTAGGTAAAGATACTGATACAGTTACTTTCCTTGTCTCTAAAAAACGCTTGGAAGCTCGCAAAGCTTGGGATAAACTTGTTGGTCGCGAAGGCGAAGTTGTTACTGTTAAAGGTACACGCGCTGTTAAAGGTGGTCTTTCAGTTGAATTTGAAGGACTTCGCGGATTCATCCCTGCTTCAATGATTGATACACGTTTCGTACGTAACACTGAAAAATTCGTTGGTCAAGAATTTGAAGCTAAAATCAAAGAAGTTGTTCCAGCTGAAAACCGCTTCATCCTTTCACGTCGTGAAGTTGTTGAAGAAAAAGCTGCTGCAGCTCGTAAAGAAGTCTTCTCTAAACTTGAAGAAGGCGCAATCGTTAAAGGTAAAGTTGCTCGCTTGACAAGCTTCGGTGCTTTCATCGACCTTGGTGGTGTTGATGGACTTGTTCATGTGACTGAATTGTCACACGAACGCAACGTTTCACCTAAATCAGTTGTTTCTGTTGGTGAAGAAGTTGAAGTTAAAGTTCTTTCAATCGACGAAGAAGCAGGTCGTGTATCACTTTCACTTAAAGCTACAACACCTGGACCATGGGATGGCGTAGAACAAAAACTTGCTGCTGGCGATGTTGTTGAGGGTAAAGTTAAACGTTTGACTGACTTCGGTGCTTTCGTTGAAGTATTGCCTGGTATCGATGGACTTGTTCACATCTCACAAATCTCACACAAACGTGTTGAAAATCCAAAAGATGTTCTTTCAGTAGGTCAAGAAGTTAATGTTAAAGTTCTTGATGTTAACGCTGCTGCAGAACGTGTATCACTTTCAATCAAAGCTCTTGAAGAACGTCCAGCACAAGCTGAAAACGAAGAAAAACGTCAATCACGTCCACGTCGTCCAAAACGTGAAGCTAAACGTGATTACGAACTTCCAGAAACTCAAACTGGATTCTCAATGGCTGACTTGTTTGGCGATATTGAATTGTAATTATAAATGAGAAGAGACTTGATTTTCAAGTCTTTTCTTTTTGTTTCGATGTGGTATAATATAGTAGTTGCCACTCTTAGTGTAATGGATATCACGCAAGATTCCGGTTCTTGAAATAGGGGTTCGATTCCCTTAGAGTGGAGTATTATACCGATTAGAAAAAGCCAGTAACTGGCTTTTTCTTTTTATATATGCCCATAAAAGCCTTGTTGTGAAGCTTGTTGAAGAATCTAAGGAAAAGTTGTCGCAAGTTAATCTTGGATAGCATTACGAGCAATTTAAGGGCGAATAAAAGGCCTGTGATTTTTACCACAGGCACTTATAAAAAGTTATTTTAAAATGATTTGAGCTACGATTGGGCTGATAATAACGTAAACAATTCCGGTAACTCCGATAGCAAGTCCTCCCATCGCACCTTCAACGAGACCGTATTTTAGAGCTGTACCAGTACCGATTGCGTGCCCTGTTCCTCCAAGGCTAAGCCCGATAGCAACGGGATCTTCGATTCGTAAGAGTTTTAAAAAAACTGGTCCAAGAACACTTGTTAAAATTCCTGTAATGACGACGACAACAAGTGTTACAGTTGTAATTCCTCCCATTTTTTCAGTGATACCAACAGCCATTGCAGTTGTTACTGATTTAGGGAATAATGAAATAGCTAGCAAATATTTAATACCAAATGTTTTCGCAACAAGAGCGGTAAAAGTTGTGTTAACGATACAAGCAGCAAGAATACCAGTAAGGATACTTCTGATGTGATGCTTCATCAAGTGGAATGAGCGGTAGAGCGGAATGCCAAGTGCTACTGTTGATGGAATAATCAATGTGTTAAGATAACTTCCGCCGATGTAATAATCATGGTAGGAAATCTTAGTGATCTTTAAAAAGGCAATAATAAAAAAAGTTGCCAATAGTAAAGGGGTAGTAATTGGGTGTGGAAAACGCCTAAAAATAAGCATGCCCATAAGGTATGCTAGGATTGATAGCATGATACCAAAGATTGGGTTTGTAAGAATATCAGTCATGGTGACCTCCTTTATCAACATAGTCTCCTTCAAAACGTGTTTTGATGAATTGAACAACAAAACCAATAGTAGCAACATTCAAAAAGATAGCTACAAGAATGATAATGGTGATAGGGAGCAAATAATCCTTGATGTCGTTGAATCGATCCATGATTCCGACAGCTGCAGGCAAGAACAAAATGGTCATATTATTGAGCAAGAAATTTCCCACAACATCTATGTGTCTTAAACGAATTACCTTGAATTCCAGGGCAAGAAAAAGTAGCACTAACCCAATAATGCTACCAGGAACAGGTAAATTGAGTAAATTAGAAATCGCCTCCCCAATAAATGAAAAGATGAGAATTATCATAAATTGAACGTATAACTTCATTAGTAAACTCCTTCGTTATAAGTCTACTACTATGTAAGAATTTTTCAATACTGTGAAAATGTTTACATGAAATTTTTTTGAAAAATTACAGTTGTAATGAAAAAAAGAAAAAGCCGAGCAAAGCTCAGGCTTTAGTGATCTAATAGTAATTTTAAGATATTTCCTCCAAAAATCCAGATATAACTATAAGAAATAATTGAAATTGGCTTGGTTAGTAGGATAATGAAGATGAAACGTTTTAATGAAATGCGAGATAATCCAGTTATCATCACCACGATATCAGCTGGTGAAATGGGTGATAACATGCAAATGATGAAGAAGTTTTCGTAATTCTGAGTGTTAAGCTTCGCTTCGTATTTGTAAAAAGTCTTCTCATCGACAAAAAGTAGAATAAACTTGCGGCCATATAGTCTAACAAGAATAAATAGTATGATACTACCAATCACAATGCCAATGTAATTGTAAAAGAAGGCAAGGATTGGATCAAAAATTAAAAAGCCAGCAACTGTTGTGACACCACCTGGAATAACTGGGAAGACGACTTGAAAGATTTGCACTAAGATAAAAACTAAAGGCCCGCAGACACTGTGCTGATTAACAAAATCTTTGAGTGCATTACTATCGTTTAGAATCCCTAAATGGTAGAACCAGATGACTAAAACAAACGTTCCCAGCAAGGCTAATACTCCCAGAAACTTGATCAGTCGCTGCCAAAAGGCATAATGGTCAAACATCTTCATTTTCATAATTCTTATCAT	TTATTGAATATTAATTTTGTTTTTTAACAAGTAGTGTGTTGCCAGGTAGAAGATGATGGCTTCAACAAGGCTCACAAGACATGAGTAAGTAAAGAAGTGGATGGTAAGGTCACTATTTAGTTCGTGGCTTCCAAATAGTTCAGATACTAATAAAATAATAAATGAAACGACGAAGTAGGCAACGAATGCCATAAGACCACGTCTATTAGCAAATAATTGACCAATTGTAATAGCTAAGTAGATGAGCAAAATTCCTGAAATAGAATAAATTGCTACCCAAAGGAAGCCAATTCCCCACTCGGCAGGAGTGAGCATTTTAGCTAATTGTGGTAGGAAGGCTAAGAAATGACCTAGCCCAAAAATCGGTATAACGAGCAATGTCACACCAATGGTAACAACGATAGTGTTAAATGCTGTCCAAATCAGTGATGCAATCAGCTTAGATAAAATGATTTGGTGAGTGGATACAGGCAAGGTTAAGGTTAAGTAACCTTCACGACCAAAGATATTTTTATAAAAGCGTCGAACAATGATTGCTAGTGTAGCAATCCAAGCACTGGCAACGACCACACCAAACATGATTGCTAAAATAATTGGAATGATTTTAGTGAAGTTGCTGGGGTTGCTTGTCGCATAGTTTTCAGCATAGTCTGTAAGTGTTTTGATGCTAAAGCCAAGAAAGAAGGAAATAGCGATAATTGACGCATTAAGTGCGAAGTACCATTTACCGACAGATTTTAGTTCGTATTTTAAAAGTTTTGAAAACATAATTCCTCCCTAAGCTTTGTAAGTCTCACGGAAGAGTGAATCAATGGATTGACCGTGCTCTTCACGAATATCATCCGTATTGCCTTGCAAAATAATTTTTCCGTCTTTAAGGAAAATGATTTCATCAAGGATTGGTTCGATTTCTGAAATTAAGTGCGTTGAGATAATAACAGAAGCTTCTTCACAGTAATTATTGATGATAGTGCGTAAAATGTAGTCACGCGCGGCTGGGTCAACACCACCAATTGGTTCATCAAGAATATAAAGCTTTGCTTGTCGGCTCATGACCAAAATTAACTGCACTTTTTCTTTGTTCCCTTTTGATAGATTTTTGAGGATATCATTTGGATTAAGATCTAAATCTTCTAAAAGGTGTTCAGCTTTTTCACGTGAAAAGTCTTCGTAAAAATCTTCAAAGAAAGCAAGTGCGTCCTTAATTTTCATATCTTCTCTGAGGTAAGAAGTATCTGGAAGGTATGAAATGATTTTTTTAGTGTCGACTGAAGGACGGTAACCATCAATGACGATTTCTCCAGTTGTTGGGTGAAGAAGTCCATTGATTAGTTTAATCAGTGTTGTTTTCCCGCTTCCATTTGGACCAAGTAAGCCAATAATCTTACCAGCAGGTAAACTAAGTGTCACATCGTCAACAGCTACATGTTTTTTGTATTTTTTGGTAACGTGATGTAGTTGGAGTAATTGACTCATCCTATTTTTTCTCCTTAATATACGATTCTAGTGTAGTCACAATATCGTCGATTTCAAATCCTATTTTTTGCATGTTATTAACGAATGATTGTAATTCTGCCTCAGCAACTTCGCGACGTTTTTGCATGATGAGGTCAGTGTCATCTGTAACAAAGCGGCCAGATGTTCGTTGAGAGTAAACCATGCCTTCGCGTTCTAGTTCTGAAAAAGCGCGTTGCATTGTGTTGGGATTGACACCAGCTTCTTCAGCTAATTCGCGAACGGTTGGGAGTTGATCACCGCTTTTGATTTCTTGACTGATGATTTGCATCTTAATATGTTGTGCGATTTGGACATAAATAGGTGATTTTTCATCAAATTTCCAGGACATACGATAACCCCTTTCTATTAAAATTTAAAGAAGTCTTAATTGTATTAATTAGAAGAAGTCTTGAAAGAAGTCTTGTACTAAATAAATGGTACAAAAATAAGTTTGAAATGTCAAGGAATCAATCGCTAAGGCATCTTATTTCAATTTAAACGTAAATATGCTTTGATTTTTAGTGTATAATAGAAAAAGAAATCAATCGGAGAAAGGAGGGCTTTTATGTTTGCCCAATTAGATACCAAGACTGTCTATTCTTTTATGGATAGCTTAATTGACTTAGAGGGCTATGTCAAAGAAGCAAAAGTATTAGGCTACCAAACCATTGGGATTATGGACAAAGATAATCTCTATGCCGCCTTTCATTTTATTACAAAAGCTAAAAGCGAGGGTCTGCGTCCTGTTTTGGGGCTTGAGTTGACGCTTAATTTGCAGGAAAATCTTTCCTTAAGTGTCTACTTAATTGCGCGTGATACGACAGGTTACAAAAACTTGATGAAAGTGTCTAGCCGTCAGATGACCTCTGGAATTCAGCTAGAGGATTTAAAGGAGTACCTATCTGGCTTAGCAGTTATTATCCCGTATTATGATGGTTTAGAGAGCCTATCTCTTCCTTTTGACTATTATATCGGAGTGGATGTTCATTCAGAAGAAAGGGATTATGACAAGCCTTTAATTCCACTTCATACAGTACGGTATTTTAATACTAATGAAGTCGAAACGCTTCACATGCTTCATGCTATTCGAGATAATATTAGCTTGAAGGATGCGCCGGCTGCACCGCAAGGACAGCAGTTGATGGCTTGTGATATCTTAACACAAGCTTTTGAGCAAAAATTTCCACAAGCTCTAGAGAATCTAGAAAAATTAGTTGCTGATATTCACTATGACTTTAATAGTGAATTAAAACTACCGCGCTTTAATCGTCAAAAACCTGCGCAGGAGGAATTGATAGAATTAACTGAAGCAGGACTTAAGGATAAAAATCTTTGGTTGCCAGAGTATCAAGAACGCTTAGCTAAAGAACTTTCAGTCATTCACAAGATGGGCTTTGATGATTACTTCCTCATCGTTTGGGATTTGCTGCGCTTTGGTCGAAGTCGTGGTTACTACATGGGAATGGGGCGTGGTTCTGCTGCAGGAAGTTTAGTTTCCTATGCTCTTGATATTACTGGGATTGACCCAGTGAAGAACAATCTGCTTTTTGAACGTTTCCTAAATGAAGAACGTTATAGCATGCCTGATATTGATATTGACCTTCCAGATGTTTACCGCAGTGAGTTTCTTCGTTATGTTCGTAATCGTTACGGTAGTCTACATTCGGCTCAAATTGTGACTTTTTCAACTTTTGGTGCTAAACAAGCTATTCGTGATGTTTTCAAACGATTTGGTGCACCAGAGTACGAGTTGACCAATATCACTAAAAAAATCAGTTTCAGAGATAACTTGAGTACGGTTTACGAAAAGAATTTATCTTTCCGCCAAATCATTAATTCTAAAATCGAGTATCAAAAAGCCTTTGCGATCGCCAAGCGTATCGAAGGAAATCCTCGTCAGACTTCAATCCACGCCGCTGGTGTCGTAATGAGCGATGATAATCTGACCGAGCATATTCCTTTAAAAGCTGGCGAAGATATGATGATTACGCAGTACGATGCTGCTGCAGTTGAAGCAAACGGTCTTCTTAAAATGGACTTTCTTGGGCTTCGTAACCTTACTTTTGTTCAACGCATGCAAGAAAAGGTTGCTAAAGAATACGGTATTAATATCGATATCAAATCGATTGATTTAGAAGATCAGCAAACGCTAGCTTTATTTGCTGCAGGAAAGACCAAAGGGATTTTTCAATTTGAGCAAGCTGGCGCTATTAATCTATTAAAACGCATTAAACCACAAAAATTTGAGGATATTGTGGCAACAACGAGTTTGAACCGTCCAGGGGCTAGTGATTACACCGAAAACTTTATTAGACGTCGTTTTGGACAAGAAGCGATTGACTTGATTGACCCTCTGGTGGCAAAAATCTTGGAGCCAACCTATGGCATCATGCTTTATCAAGAGCAGGTTATGCAAATTGCGCAAGTCTATGCAGGCTTTACTTTAGGGAAAGCGGACTTGTTGCGTCGTGCCATGTCTAAGAAAAAAGCGGAAGACATGCGAAAAATGGAAAGCGAGTTCTTAGATGGTGCACAGACTCTTGGTCGACCGCTTGAAACGGCTAAAGATTTATTTTCTCGTATGGCTAAATTTGCTGGCTATGGTTTTAATAGGAGTCACGCCTTTGCCTACTCAGCCTTAGCTTTTCAATTAGCTTACTTTAAGGCACACTATCCTGCAGTTTTTTATGATGTCATGCTGAATTATTCAAGTGCAGATTATATTACGGATGCTATGGAATCAGAGTTTCGCATTAAGAAAATCGACATCAATACAGTGCCTTATAATGATAAGATAGCTGATGGTCAAATTTATCTTGGCTTGAAAAATCTACGCGCACTTCCACGTGATTTATGTTACTGGATTATTGATCATCGACCATTTTCAAGTATTGAAGATTTCTTGACCAAGTTGCCTGAGAATTACCAGAAGAAGGAACTTATCACACCATTGGTTGAAGTCGGTGCTTTTGATAACTTTGAAAAAAATCGCCGCAAGATTATTGAGAATCTGGAACCTCTTTTCATGTTTGTTAATGAGTTAGGAAGTCTTTTTGCAGAGAATTCCTATAATTGGATTGAAGTAGAAGATTTTCCAAATACTGAAAAATATCGTCAAGAACAGGGATTGTTAGGCGTAGGAATCAGTCCTCATCCTCTTCTTGAAATTGCCAAGAACTCATCAATTGCTTTTACGGCTTTAGCTGATTTGCATGAAAACACTGAAGCGACTATTCTTGTTGAGCTAAGTCAGATTCGTGTGATTAGAACAAAAACCAAGGGTGAGCAGATGGCTTTTCTGAATGTGACAGATACACAGAAAAAATTTGACGTTACTCTCTTTCCAGAAGTTTTTGCGCGCTATAAAGACGAATTGCAAGAGGGAAGATTTTATTATTTAACAGGTAAGATTCAAAATCGCAACAATCGATTGCAGATGGTGCTAAATCATGTTCAAGAAGCAAGTAGTGAACGATTGTGGTTGTTACTTCCCAATCATTTACATGATAGAGAAGTTTCGGACATCTTGTCACAATATCCAGGCAATATTCCTGTGATTTTGCACTACCAAGATAGTAAGCAAACCTTGCAAAGTCAGAGACATTTGGTTAAAAAGGATGAAGAGCTTTTACAAGCTTTAACTCCATATACAGTGAAAACGATTTATCAATAAAAATTTAGTAAAAATAAAATAAAGTAAAGCTTTTTACAAAGTAATGTGCTATAATAAGAACGTTAGATTAATAAAAGGAGTATTAGCAAAATGAAACGTATTGCTGTTTTGACTAGTGGCGGCGACGCTCCTGGTATGAATGCTGCTGTTCGTGCAGTTGTTCGTAAAGCAATTAAAGAAGGAATGGAAGTCTTCGGAATCAACCGCGGTTATGCTGGTATGGTCGATGGCGACATTTTCCCATTGGACGCTCAAAGTGTTTCAAACATTTTGTCACGTGGTGGTACTTTCCTTCAATCAGCTCGTTACCCTGAGTTTGCAACTCTTGAAGGACAACTTGCTGGTATCGAACAACTTAAAAAACACGGTATCGAAGGTGTTGTTGTTATCGGTGGTGACGGTTCTTATCACGGTGCTATGCGCTTGACAGAACACGGATTCCCAGCAGTTGGTATCCCAGGTACAATCGATAACGATATCGCTGGTACAGATTACACTCTTGGGTTTGATACAGCTGTAAACACAGCTATGGAAGCTCTTGATAAAATCCGTGATACATCTTACAGTCACAAACGTACATTCGTTGTTGAAGTAATGGGACGTAACGCTGGTGATATCGCTCTTTGGGCAGGTATTGCTGCAGGTGCTGACCAAATCATTATTCCTGAAGAAGAATATGACATCAACGAAGTTGTTGCAAAAGTTAAAGATGGTTACGAAAACAAAGGTAAAGAACGTCACCTTATCGTTCTTGCTGAAGGTGTAATGCATGCTGAAAAATTTGCAGAGTTGATGAAAGAAGCTGGTGATACTAGCGACCTTCGTGCAACTAACCTTGGTCACATCCTTCGTGGTGGTGCACCATCACCTCGTGATCGTGTTCTTGCTTCTTGGATGGGTGCTCACGCTGTTGAATTGCTTCAACAAGGTCGTGGTGGACTTGCCGTTGGTATCCACAACGAAGAATTAGTAGAAAGCCCAATTCTTGGTACTAAAGAAGAAGGTGCTCTATTCTCATTGGCAGAAGATGGTAGCATTATCGTCAACATGCCACACAAAGCACGTCTTGACTTTGCTCAATTAAATCGAGACATTGCTCATTTGTAA
Streptococcus equinus	Sb09	Full-length prophage	1	Phosphoglycerate mutase family 5	Transcriptional regulator	putative autolysin; amidase	Phage lysin, glycosyl hydrolase, family 25	Glutathione peroxidase family protein	S_equinus_FP_ISa	hypothetical protein	Glutathione peroxidase family protein	Oligoendopeptidase F (EC 3.4.24.-)	Phosphoenolpyruvate carboxylase (EC 4.1.1.31)	Cell division protein FtsW	TTATTTTTCTTTGTAGTATGTGTCATTCCATTTGATGCATGAAAATTGTTCAAAATCAAAGGTTTCAAGAACAGTGACACTTCCGTTATCTAATCCACCGTTAGAGCGTAAAACAGCAGGTTCATAGCCAAGTAAACTACGAATTGATGCGGTAAAGTTTGCGCCGTGACCGACCAGTAGCACATGTTGGTAGCCGCGTCCTTTCATTGAGCGGATAAAACTTCTAACACGCTTTGTAGTTTGGTAGACAGACTCAGCATCAAAAATATCGTTGTTAAATTTTGCTAAGTTGTGTTTGAAGGCATCCAATTGTTTTGGATAAATATCAGCCATTGTTGAAATTTTGCTGCCTTCTAATTTTCCAAGATGCCATTCACGAAGAGCCGGCTGGAAACTGATTGCTTTAGGGTGATTATTTCGTGACATAATGATTTTACAAGTATCGCTGGCACGTTTTAAATCACTTGAAAATACAGCGTCGAATTCAATATCTTTTAGGTAGTCACCTAATTTTTCTAAGTCACGGACAGACTCTTCTAAAAGCGGAGAATCACCATTTGCCCCTTGAAAACGTCCTTCAAGATTCCATTGTGTTTTACCATGTCTTACAAAATATAATTTCATTTTTTGTCCAATCTAAGCCATCATTGGTGTGAATCATCAATTAAATCGGCAAAACTTGCACCGACAAAATCTGCCAAGGCTTGGCTATCGATGCGGATAGAGCGCCCAACTTCACCAGCTGAGACAATCATCGTTCCCATTTCTTTAGCACGGTTGTCGATGAAAATCGGGAAATTGTGTTTTTGGTGGATACCAACTGGGTTGTTTGCGCCGTGGATGTAGCCAGTTGTTTTTTGAAGATTCTTTTGTGGAATCATGCTAACTTTTTTGTTGCCAGAAATCTTAGCCAACTTTTTCTCAGAAAGGTGTTCAGTGATTTGAACGATTCCGATAAGGGGACCAGTTTTGTCACCAGTTAGAGCAAGTGTCTTGAAAATATCAGATTTTTCAATGCCCTCAGGCAGCTCATCTTTTAAAGCATTAATGGCTAAGCTGTCATGTTCGATTTTTGCTTTATCTAAAATTTGGTCAACCAAAGTTTTTTTCAATTTCGCTTTTTTTGCCATTTTCTCTCTCAATCTTTCTAATTCAGTCTATTCACATACTATTTTACTATAAAATAAAAAAGGTACAAGTTTGCACCTTTAAAGAGCATTGTAGTATGCTTGGACAAGTTCTGCAAAGTCTTCAACGTCATAATCAACGCCGAAATAATCATCTGCACTTTCACTCCAATAATCAGTTGGGTCTACGTGGTCAGTTCCACCAAGGTAGTTGCTGACCATTTCGTGTGTCCAAATACTTCCTTCTCCATTTTCTTGACCGAGTGTCACAGGAAGGTCATATTTTTTGAGCATGTATGCAGTGTAATAAGCTGCATTTGCCAGCTGTTTTGCAAAGCCATCTTGAGAGTCTTCGTGTGTGAGTTCAAATTGAATATAATAAGGATTGGCATTAGCACCTGCTCCCTGAGCTTCGTATTTTTCATTAGCGATGCGAAGAATGGTGTCACTATCAATAAAAGAATGAACAAAAACACCTTGGTTTTCATAGTTTTGCACCATATAATTCACTTCACTGTCAATGGTTGAATTGTCAACGCCAGTGTCATGGATAATGATTCCAAGAGGTTTACCGTCGTCTGTTTTGTAGCTAGTTTGTTCAAAAGCTTCCTCGATATCACTAGTGATATCAGAGTGAGAATAATTCAGTGTTTCAGCGATGTAACGATTGATGTCGTTGGTTTCTTCAAGAGAAATATCATTGGTATCAATGTAGTAAGTTTCTCCATCCATACTAAATTTGGCAAGAGTTGCTTCTTTTTGATTTATCTCAGCATTGTAACAATAGCTTTCAATTGAAATTGTGGTACCTTGTGAGATGGTTTTACTTGAGCCATCACTGGTGTAAATGTTAGCTTTCGAGCTTGAGACATTAGCAGTTTGAGACGTTGTGTAGGTACTAGCATTTGACAAATCAAGCCCGTGATCTAGAGCGTGGGTGACAATACCTGAAAAGAAAACTTTGCTTACAATCATAAGAATGGCAACAAAGGAGACAATTAAGATAAAAATATTTAGGTAAACAGAGTTCTGTCGATGTTTACTTCGTGATAATTGTTTTATTTTTCGCATGACCTAACTATAAAGTTTTAGTCTTAAAGAAAAATAAACTTTAAAATATGAAAAAGACTAGCAAATGCTAGCCTTTTATTTATTATCAATTTTTCCGAAAAGTTTTTCGTAAGTTTTTTTGCGGTCTTTTGTGACTGCGATTTGGTTTAAATCAAGAGCAGAATCAAATCCGCCAAGATAACCTTGTGATGTATACTGATGAAGATCGTAGTCAAGATCTGTTTGTGGAGCGGCATCATAATAACCAGAGTCTGAACCGTAAGCGGGAATCCATACGGCATCAAATCCGTCAACAGAGATTTCTTGCTCGGTCATGAAGTAAGTACCAATGTAGATACCAACTTTGTCAGCTCCGAGCCGTTTTAATTCGCTCAAGAATGCCTGAACACCTTTGTTCATGTCTGACATAGTCGCTTCCTCAACGTCAATCCAATAGAAAGTTGGTTTGTATGGCGAAGCATTTTCATAGAAAGTTTTCGCTTCGTTCTTCATTTCTTTGACGCTTTTTCCGAGGGCGTAACTATAAACAGCTACAGGAACATCTCGTTTTTGAAATTCTTTGATATGTGTCTTAAATGATTTATCGATACCAGTCGTGTAGGCGGCGTTGCTATCTTTGCTAATTTGTGACCCTCCATAGACACGAACGATAGCGCCAGAAATATTTTGAGATAAAGTGTCATAGTCAATTTCATTTGGCAGTTGCCATCCTGAAACATCGATAATCGGATTAAGAACAAATTCTTCATCAGGTTCTGAAGTTGATGTAGTGGTAGTTGTCGTGCTTGAGCTACTCAACGTTGGAATAGAAACCTTAGCCAAAGCCAGTTGTTGCTTTCGTAAGCTATCATAGTGAGTTCTACCAATCACGAGAAGGAGCCCGAACAGGGCAAAGAAAACTACAACAACAATTGGTTTTAATCGTCTTCTCATTAGTCATATTTTAGCGTAAAAAGGTGCAAAAATCAAAACAATGTTGTTTTTGTAATCAATTTGTCATATTTTTTAATCGCCTATCTATAGACAAGATAGGGGTGACAGTGCTATCAGATTGACCTTGTCTTGATTAGTTATTTGCAAGAAGATTTTCCAATTCTGTAACGATTGTTTCAGGCTCTGCTTTTGCTGAGAAACGTTTAACGACATTTCCGTTTTGGTCAACTAAGAATTTTGCAAAGTTCCATTCAATGCGTTTGCCAAGAGGGCCTTTAGCTTCTCCTTTTAACCAATCATAAAGTGGATCAGCATCTTTTCCGTTGACTTTGATTTTAGCAAAACGAGGGAAAGTTGTTTGGTAATTCAAAGTACAGAAAGTGTTGATTTCATTAGCTGTTCCAGGAGCTTGGTTCATGAATTGAATCAATGACAC	ATGAAAACACTTGAACTTGAAGTAAAATACGTTAACCAATACGGAAGCGACGACTATATCTTGAATGACTTTGAACTTTCAGAAGAAAGTCTTGAAGAGCTTGCTAACCTTTTAGGTTTGGAAGAAAATGATGATTTTGAAGACGTCAAAGACGAAGCAGCCCAATGGTTCTTGGATAATTACGAGGAAGAAAATTCAAAAGTTGAAGCAACTGAATTTTACAACCGTACTATCAGCCACAAAGATATTGCTATCTCTTATGAAGCTGACTTGGTAGCCGAATACAACGACACTAAAATCATTGCTCACGTTGACTTTGAGCAAGATTGCTTATACAATAACGCCGAAGCTAAACAAGTGCTAGCTGAACAACCTAAAAAACTTTACCTTAGCGGAATTGAACACGTTGAATACATTGAAGACTTTGAAGAAATTCAAGACGACTTTGAAGAAGATTACTATGACGACTGGTTCACTTACGACAAAGATAACTTTGAGTGGTGGGAAGAGTTAGCAAATGCTTTGTATGAGTTGGATTGCGAAGGCGTAGACATTAAAGCAATGGAAGTAAATGAGTTACAAGATTACATTGACGCTTATAACGAATTATAAAAATAAAAGGCGGTCTGGTTAGACCGTCTTTTTGTTATAGTTTTAATAGAGTATTTTAGTTTCCTACATTTGGTTACATGGAAAATCTAGAATTTCAAAACCTTTTTCTTTGTATGTGTCGTAGAGATTTTGAAGTCCTTCGTACTGAGGTGTCAATCCGCAACCTGTTGCAGTATTAACAATCAAGAGAACTTTACCTTGGTATTTTGATAGTTGAACGTCAGATCCGTCTTGTGCTTTAACAGTAAAATCGTAAATATTAGTCATGGTTAAGCTCCTTTGTATAGGTGATAATTTGGTCGACAGTCTCACTTAGGAATTGGATAGTGTCACGAAGTGGTTGAGCTGTTGAAATATCAGCTCCAATTAATTTAGCTGTTTCAAGTGGTGTACGTGAGCCACCAGATTTTAAGAAATTAAGCCAGTCATTAGCACCATTTGGGTTATTCTTCAAGTTGAGGTAACCTGCAGTTGAAATAACCATACCAGCTGAGTAAGTGTAGCTATAAAGTCCCATGTAGTAATGACTTTGTCGCATCCAAGTCAGAGCAGCATCGTCATCAATCTCAACAGCATCACCCCAGAATTGGCTTAGAACATCTTTCATAATTTGGTTGAGTTGTTCAGCTCCAAATGTTTTTCCTTCTTCAATGAGGTTGTAAACACGACGTTGGAAGGCAGCTTCAAGCAAATGTGTGATGAAGTTATGGAAGTAAGTATCTGTTAAACGGTGCGCCAGTGCAAAACGTTTTTGGCGTGGATTGTCAAATTGTCTTTCCAGATAGTCACTTAATAAGAGCTCATTAAAAGTTGATGGAGCTTCAACGTAGTAAGTTGACATGTGTGTGTTGAAGTAGCTTTGATTGTTATCTGAGAAGATAAATTGACCAGAGTGTCCAATTTCGTGAATCAATGTGTAAACATCAGACATGCGACCAGTCCAGCTCATAAGGATATAAGGGTGAACCTTGTAAGGGTCAGCAGCATAGCCACCTGAGTCTTTGTTAGCATTGGCAGCAAAATCTACCCAGCGTTCTTTTCTAAAACGTGAGACTTCATTTGCGTACTCTTGTCCAAGAGGTTCGACCGATTTTATTACCAAATCATAGGCGTCATCGATAGTAACAGCTGGATTTAACTCGGCGTCTAAGTCCAATTTCCAGTCGGCAAAAGTCATTTTTTCAAGCCCGTTAACTTTGGCAACGTGTTTGAGATATTTTTGTGCAACCGGTGCAAACTCAGTCATGATTAAGTCAATTTGGCGGTTGAACATGTCGCGGTCGACTTCTTGTTCAGCAAGTAAATAGTCAAAGACTGAGCCGTAACCACGCATGTCAGCGATGATTTTTTCAGATTTGACTTGGGCAAGATAAGCGCTAGCAGCGGCATTTTGGTGTTTGCGAAGACCAGCTGAGAAAGAGCGAAAAGCTTTTTCACGAACATCAGCATTTTCATGATTTTGATAGAAGTTTTCGTAAGTGACAAATGAATTTTTGTAAACTTTGCCATCAACTTCAAAATCATCCATTTCAAAGTCACCAGCACGCATTTTTGTATAAATGTCTTGCGGAGCTCCAAAGATTTCACCGAGATTAGTCAAAGTCTTTTCAACTTCTGGTGAAATGAAGTGGCTCTTCTTGATTTTTGCTTGACGAATAGCTGCGCTAAAATGTGGATTAGCTTCTAAGGTATCAAGAATGTCAGAATCAGCTGTTGCAAGAGCAGTGTCAAAGAAGCTTAGAGCTACATTTGCTTTGGTGAAGAAATCCGCACCAGCTTTAGCAATTTGTGCAAATTCTTCGTTGCTAAAATCTGTCGTTTGTGGCATGAAGGCGTAGTTATCGATATGGCTCATTTCGATATAAATTTGTTCGACTTCATAAAGCGCACGCGTGAAATCATCAACAGTTTTTAAGTTATCTTGGTAATTCTTTTTGAAAAGATTAATGTCTTCAAGTGTTTTTTCAATGCTACGAAGGAAATCTTCGCGGTCTTGATAGAGTGCACTTAAGTCCCATAATTCATTCTCAGGAAACTCCGAACGTTGTTTCAGCTCCATATAAAACTCCTTTTTATAACTTTTTATAAATCAGTATAGCAGAAAAAAATAGCAAAACGAAAAAAGAAGTCCTGAAATCTTCAAAAACTATAAAAACGTTAACAATGTTAATATAACATTGATTTTAAGACTTTGTTTTCTGCAATTTGAGTTTAAGTTTGTTTAAAAAGTCAGAAAATTATATAAAATAATAATCAATTTATAGAAATTGGGTTACATTTTCGGAAAAAAGTGGTATGATAAAGTAGTACGCTTGTAATAAAGGATTAAAATCCGAACAAAAAAGGAGTGAAGAGTGTGACAATCCAAAAACTGGAGAACAATGATACCCAGTCGATTATTACCGAGGAAGTCAAAGTACTAAAAAGCTTGCTCGATGAAACAACCCATCAGATGGTTGGTGATGAGGTATTCGCTAAAATTCAAAACATTGTTGAATTGTCAGCAAGTGATGAATATGTCAAACTTGAAGAATTAGTAGCTCAGTTGACCAACGAAGAGATGGTTGTTGTGTCTCGTTATTTTTCAATTTTGCCACTGCTAATCAACATTTCAGAAGACGTTGACTTCGCTTATGAAATCAATTACCAAAATAATACAAATCAAGATTATCTTGGTAAACTTTCTTTGACAGTTGATATGGTTTCAGAAAGTGAAAATTCAAAAGAAATCCTTGAGAACGTAAATGTTGTACCTGTCTTGACTGCTCACCCAACACAAGTTCAACGTAAAACGGTTCTTGAATTGACTAATAAGATTCACGACCTTTTGCGCAAATACCGTGATGTGAAAGCAGGAGTTGTTAACCGTGAAAAATGGTACACTGACTTACGCCGTTACATTGAAATCATCATGCAAACGGACATCATTCGTGAGAAAAAACTTAAGGTAAAAAATGAAATTACCAATGTTATGGAGTATTACAATACATCCTTAATTCAAGCGATTACTAAGTTAACGTCAGAGTACAAACGTTTGGCAGCAGAAAAGGGAATTGATTTAACTGATCCAAAACCTATTACAATGGGTATGTGGATTGGTGGTGACCGTGATGGTAACCCATACGTAACTGCTGAAACACTTCGTTTGTCTGCTACTGTACAAAGTGAAGTAATCATTAATTACTACATTGAAAAATTAACAGGACTTTACCGCACATTCTCACTTTCAACAACTTTGACAAAAATTAGTCCAGAAGTTGAGCGTTTAGCAGAGTTATCTAGCGATAAATCAATCTACCGTGAAAACGAACCATATCGTAAAGCTTTCAACTACATCCAATCAAAATTGATTCAAACTTTGATTGAATTAAAAGCTGGTCCAACAATTTCACGTAAAGCTCTTGAAAACAGCAAACTTGGTTCTGATGTTTACACAAGTACTAATAATGCAAGTGTTGTTGCTAAATATTTGCAAAACAAAGTCAATAAAGTTTCATCTGAACTTCAAGATGAAATTCCAAGCTATAAAACAGCTAAAGAATTTAAAGATGATTTGCTTGTCATCAAACAATCACTGCTTGACAATGGTGATGATGCTCTCTTGACTGGTGACTTTAGTGAGTTGCTTCAAGCTGTAGATGTCTTTGGATTCTACCTTGCAACAATCGATATGCGTCAAGACTCAAGCGTTAACGAAGCTTGTGTCGCTGAATTGTTGAAACAAGCAAATATTGTTGACGACTACAGTTCTCTTTCTGAAGAAGAAAAAGTTAAAGTTCTTCTTAAAGAATTGCAAGAAGACCCACGTACGTTGTCATCAACTAATGCTGAAAAATCTGAACAACTTCAAAAAGAATTGGCTATCTTCAAAACAGCTCGTTACCTTAAAGACAAATTAGGTGATGAAGTTATCAAACAACACATCATTTCACACACTGAAAGTGTTTCTGATATGTTTGAATTGGCTATCATGCTTAAAGAAGTTGGTTTGCTTGACAATCAAAAAGCGCGCGTTCAAATCGTTCCACTTTTTGAAACTATCGAAGACCTTGAAAATTCACGTGCAATCATGGAAGAATTCCTTGATTATGACATTGTTCGTCGTTGGATTTCAGCTAACAAAGGTTACCAAGAAATCATGCTTGGTTACTCAGATAGTAACAAAGACGGTGGATACCTATCATCTGTATGGACACTTTACAAAGCCCAAAATGAATTGACTAGCATCGGTTCTGAACGTGGCATCAAAGTAACATTTATCCATGGTCGTGGTGGTACTGTTGGTCGTGGTGGTGGTCCATCATACGAAGCAATCACATCACAACCATTTGGCTCAATTAAAGACCGTATCCGTTTGACTGAACAAGGTGAAATCATCGAAAACAAATACGGTAATAAAGATGTTGCTTACTACAACCTTGAAATGCTTGTTTCAGCGACTGTCGACCGTATCGTGACTCGTATGATTACTAATCCTGATGAAATTGATACATTCCGTGAAACAATGGACGGTATCGTGACATATTCAAACGGTGTTTATCGTGATTTGGTATTTGGTAATCCACATTTCTACGATTACTTCTTCGAAGCTACTCCAATCAAAGAAGTATCAAGTCTAAATATCGGTTCACGTCCAGCTGCTCGTAAAACAATTACAGAAATTTCTGGACTTCGTGCAATTCCTTGGGTATTCTCATGGTCACAAAGCCGTATCATGTTCCCAGGTTGGTATGGTGTTGGTTCTGCCTTCAAACATTTCATCGATGCTGAAGAAGGTAACCTCGAAAAACTTCAACACATGTACGAAAAATGGCCATTCTTCCATTCACTTCTTTCAAATGTAGACATGGTTCTTTCTAAATCAAACATGAACATTGCTTTCCAATATTCACGTTTAGCTGAAAGTGAAGAAGTTCGTAATGTCTTCAATATCATCTTAGATGAATGGCAATTGACAAAAGATGTTATCTTGGCAATTGAAAAACACGATAACCTCTTAGAAGAAAACCCATCACTTCGTGCAAGTTTGGATTACCGTATTCCATACTTCAACGTTTTGAACTACATTCAAATTGAGTTGATTAAACGTTTGCGTCACGATGAATTGGATGAAGGTTACGAAAAACTCATTCACACTACTATTAACGGTATTGCCACAGGACTACGTAACTCTGGCTGATATGTTTAACCACTGGAATCTGAGACAATTGTCTCAGATTCTTTTTTATTTTTGATGGTAAATCGGAAAAGTTACCGAATTGATGGAAGTTCTAGGTCTGAGGTAGTGATTTTCATCACAGTCTTTTTTTTAGTGCAGAAAGATGGTATAATGTCATATGATAAACTCGAAGATATTATAGGTGACTCTATGAAAATTGATAAAAGGCATCTCCTAAATTATTCTATCCTTGTGCCTTATTTAATTCTTTCAGTAATCGGCTTGATTGTTGTTTACTCAACAACTAGTGCAACGCTGATTCAGTATGGTGCCAATCCTTTTGCATCAGTACTTAATCAGGGTGTTTTCTGGATTATCAGTCTGGTTGCTATTCTTTTTATTTATAAATTAAAGCTAAACTTTTTAAAAAATTCTCGTACTTTGACAATGACAATGATGGCAGAAGTAGTGCTCTTGCTAATTGCGCGCTTCTTTACAAAGACCGTCAACGGTGCCCATGGTTGGATTGTTATTGGACCGATTAGTTTCCAACCTGCTGAGTATTTGAAGATTATTATCGTGTGGTATTTGGCATTTACGTTTGCTAGACGTCAAGAATTGATTTCAACATACGATTATCAAGCTTTGACTAAGCGAAAATGGTGGCCAAGCAAGTGGAGTGATTTGAAAGATTGGCGTGTCTACTCGCTTGTGATGATTCTGTTAGTCGCAGCGCAGCCTGACTTGGGAAATGCGGCAATTATCGTTCTGACAGGTTTAATCATGTATTCTGTTAGCGGGATTGGTTACCGCTGGTTTTCAGCCATTTTAACGACAGTAACGGCTCTTTCAACCGTCTTTCTTGGACTAATTGCTATTGTTGGGGTTGATAAAATGGGGAAAGTTCCAGTCTTTGGTTACGTTGCTAAGCGTTTCAGTGCTTTCTTTAATCCATTTAACGATTTGTCTGACTCGGGTCACCAACTGGCTCACTCTTATTATGCGATGAGCAATGGTGGCTGGTTCGGACGAGGCTTGGGAAATTCAATTGAAAAAGCTGGTTACTTGCCAGAAGCAACGACAGACTTTGTTTTCCCAGTAGTTATGGAAGAACTTGGAATGATTGGTGCTTGCTTAATTTTAGCATTGCTATTTTTCCTTATCTTACGTATCATGCACGTAGGTATTAAAGCTAAAAATCCATTTAATTCAATGATTGCTCTGGGAATCGGTGGAATGATTTTGATGCAGACTTTTGTCAACATCGGTGGTATTTCAGGTTTGATTCCATCTACTGGTGTAACATTCCCGTTCTTATCACAAGGAGGAAATAGTGTTCTTGTCTTGTCGGTAGCAGTCGGATTTGTACTCAACATCGATGCTAATGAAAAACGTGAAGAAATTTATCGCGAAGCAGACGCTGAACTTGAAGCTAAAAAACGAGCAGCAATTGTCGAAGAAGATAACGTTATTGATTTAGATAGTTTTTATTAG
Streptococcus equinus	Sb09	Satellite prophage	1	GTP-binding protein TypA/BipA	FIG01114438: possible membrane protein	UDP-N-acetylmuramoylalanine--D-glutamate ligase (EC 6.3.2.9)	UDP-N-acetylglucosamine--N-acetylmuramyl- (pentapeptide) pyrophosphoryl-undecaprenol N-acetylglucosamine transferase (EC 2.4.1.227)	Cell division protein FtsQ	S_equinus_SP_ISd	Cell division protein FtsA	Cell division protein FtsZ (EC 3.4.24.-)	Hypothetical protein YggS, proline synthase co-transcribed bacterial homolog PROSC	FIG001960: FtsZ-interacting protein related to cell division	FIG001583: hypothetical protein, contains S4-like RNA binding domain	ATGACTAAATTAAGAGAAGATATTCGTAACGTGGCTATCATCGCCCACGTTGACCACGGGAAAACAACCCTTGTTGATGAATTATTGAAACAATCACACACACTTGACGAACGTAAAGAATTGCAAGAACGTGCAATGGACTCAAACGATCTTGAAAAAGAACGTGGTATTACAATCCTTGCTAAAAACACTGCAGTTGCTTACAACGGTGTTCGTATCAATATCATGGACACACCAGGACACGCGGACTTCGGTGGAGAAGTTGAACGTATCATGAAAATGGTTGATGGTGTTGTTCTTGTTGTCGATGCTTACGAAGGTACTATGCCTCAAACACGTTTCGTGTTGAAAAAAGCTCTTGAACAAAACTTGACACCTATCGTCGTTGTTAATAAAATTGATAAACCATCAGCTCGTCCAGCAGAAGTTGTTGACGAAGTTCTTGAACTTTTCATCGAACTTGGTGCCGATGATGATCAATTAGAATTCCCAGTTGTTTACGCATCAGCTATCAATGGTACATCATCACTTTCTGATGATCCAGCTGATCAAGAACACACAATGGCTCCAGTCTTTGATACAATCATTGACCACATTCCAGCTCCAGTTGATAACTCAGAAGAACCACTTCAATTCCAAGTGTCACTTCTTGACTACAACGATTTCGTTGGACGTATCGGTATCGGACGTATCTTCCGTGGTACTGTTAAAGTTGGTGACCAAGTTACACTTTCAAAACTTGATGGTTCAACTAAAAACTTCCGCGTTACAAAACTATTTGGTTTCTTCGGACTTGAACGTCGTGAAATCCAAGAAGCAAAAGCTGGTGATTTGATTGCAATCTCAGGTATGGAAGATATCTTCGTTGGTGAAACAATTACTCCAACTGATTGTGTTGAACCACTTCCAATTCTTCACATTGATGAACCAACTCTTCAAATGACATTCTTGGCAAATAACTCACCATTTGCAGGTCGTGAAGGTAAATACGTAACATCTCGTAAAGTTGAAGAACGTTTGCTTGCTGAACTTCAAACTGACGTGTCACTTCGTGTTGAAGCAACTGACTCACCAGATAAATGGACTGTATCTGGTCGTGGTGAATTGCACTTGTCAATCCTTATCGAAACAATGCGTCGTGAAGGATACGAACTTCAAGTATCACGTCCAGAAGTTATCATCAAAGAAATCGATGGCGTGAAATGTGAACCATTCGAACGTGTTCAAATCGATACACCAGAAGAATACCAAGGTTCAGTTATCCAATCATTGTCAGAACGTAAAGGTGAAATGATTGATATGCAATCAACTGGTAACGGTCAAACACGTCTTGTCTTCTTGGCACCAGCTCGTGGACTTATCGGTTACCCAACTGAGTTCCTTTCAATGACTCACGGTTACGGTATCATGAACCACACATTCGACCAATACATGCCAGTTATCAACGCTGAAATCGGTGGACGTCGTCGTGGTGCTCTTGTATCTATCGATACTGGTAAAGCAACAACATACTCAATCATGTCTGTTGAAGAACGTGGTACAATCTTCGTTAACCCAGGTACTGAAGTATACGAAGGTATGATTATCGGTGAAAACTCACGTGAAAATGACTTGACAGTTAACATCACTAAAGCTAAACAAATGACTAACGTCCGTTCAGCTACTAAAGACCAAACTGCAGTTATCAAAACTCCACGTATCTTGACTCTTGAAGAATCACTTGAATTCTTGAACGATGATGAATACATGGAAGTAACACCAGAATCAATCCGCTTGCGTAAACAAATCCTTGATAAAAACTTGCGTGCTAAAGCGGCTAAAAAGAAAAAATCATCTGAAGAGTAGGGAGTGGGACAGAAATCGGTAATTTCGAAGAAATTCGATTTCGTCGTCTCACCCCCGCAAGGTTGAGTAGGGTTGTAAAAGCTGATTTATCAGCGTATTAGAACCCACTCAACTACTGCGCTTTGTATATAATAACTATGTAAACAAAGAGCTGGGTATTATTCTCCCAGACTCTAAAACTAATAAATGAATTGTAGAAAGGAATCATGAAATGTTTTATTTAATTATTGCAATCTTAATTATTTCATACTATATTTTCATGGCTCCTAAAACAATTCGTAATACGCTAGGAATGATTGGGTTTGTAGGATTAATTGCTTTATTACTTGTATTAGCAGGGATGAGCTTTATTAAAATCATGCAATCTCCACCTGAAATCTTTCTTGCACTTGCTATGGTTGCCTTGGGATTTTTCGCGTTAAGAGATGTTTATCGCTTACCAGTTAAGAAAAATGATGAAGAGCAATATAGCGACAGAGGCTGAGTATTTACTCAGCTTTTTTTGTCATAAACACTCTATCAGACATTGCGACACTAAGATTGTCTTAAATGCCATAGAATGATTGAAAAACGCTTTAAATAAAGGTAGAATAATATTATATTTGCAATGTTAGAATGGATATATCATGAAAAAAATTGAAACATTTGAAAATAAAAAAGTCTTAGTTCTTGGTTTAGCAAAATCTGGAGAAGCTGCAGCACGTCTCCTTGAAAAATTAGGTGCAATCGTTACAGTTAACGATGGTAAACCTTTTGATGAAAATCCAGCTGCACAATCTCTTCTTGAAGAAGGAATTAAAGTTGTCTGCGGTAGCCACCCGTTGGAACTTTTGGATGAAAACTTCGAGTTAATGGTTAAAAACCCTGGTATTCGTTACGACAATCCAATGGTAGCACGTGCTATTGAAAAAAATATTCCAGTCATTACTGAAGTTGAATTAGCTTACATGATTTCTGACGCACCAATTATTGGGATCACAGGATCAAACGGTAAAACAACTACAACAACAATGATTGCTGAAACACTTAATAACGGTGGTCAATCAGGTCTTCTTTCAGGAAATATTGGTTTTCCTGCTTCAGAAGTTGCTCAAACCGCAACTGATAAAGACACATTGGTTATGGAATTGTCATCATTCCAATTGATGGGAACAGATACTTTCCACCCACACATTGCTGTTATCACAAACCTTATGCCGACCCATATTGATTATCATGGAACATTTGAAAACTATGTTGCGGCTAAATGGAATATCCAAAAAAATATGACGGCAGATGATTTCGTTGTTCTTAATTTCAACCAAGATTTGGCAAAAAAATTGGCTGAAAAAACGGCAGCACAAGTTGTACCATTTTCTACAACAGAAAAAGTTGATGGTGCTTATCTTGATGGGGATACATTGTACTTCAAAGGTGAAGCAATCATGAAGGCATCTGAAATCGGTGTACCTGGTAGTCACAATGTTGAGAATGCTTTGGCAACAATCGCTGTAGCAAAATTATCTGGAATCGCAAATGAAGCAATCAAAGAAACATTGTCTCACTTCGGTGGTGTTAAACACCGTCTTCAAGCTCTTGGTGAAGTTAACGGCGTTAAATTCTACAACGACTCTAAATCAACTAACATTTTAGCAACACAAAAAGCTCTATCAGGATTTGATAATTCTAAAGTTATCTTGATTGCTGGTGGTCTTGACCGTGGTAATGAATTTGATGAACTTGTTCCTGATATTACAGGTGTTAAATTGATGGTTATTCTTGGAGAATCAGCTCCACGTGTTAAACGTGCAGCTGACAAAGCAAATGTACCATATGTTGATGCTAAAGACGTTGCTGACGCAGCACGCATCGCATACAGTAAAGCAGAAGCAGGCGAAGTTGTTCTTTTGAGCCCTGCAAATGCAAGCTGGGATATGTATAAGAGCTTTGAAGTTCGTGGTGATGAATTCATCGCAACGTTTGAAGCAATTAAAGGAGAATAAGCATGACTAAAAAAATTGTCTTCACTGGTGGAGGTACTGTTGGTCATGTGACCTTAAACCTTATTCTGATTCCAAAATTCATCAAAGATGGCTGGGAAGTTCACTACATTGGTGATAAACATGGAATCGAACATGAGCAGATTGAAAAGTCAGGTTTAGATGTCACTTTCCATTCAATTGCAACAGGAAAATTAAGACGTTATTTCTCATGGCAAAATATGCTTGATGTCTTCAAAGTTTCATTTGGTATTTTGCAATCTGTCGCAATCATTGCGAAGATTCGCCCACAAGCACTCTTTTCAAAAGGTGGGTTTGTGTCTGTACCACCTGTAATTGCTGCTAAGACATTAGGTGTTCCTGTTTTTGTTCATGAATCTGACCTATCAATGGGACTTGCCAATAAGATTGCTTACAAATTTGCAACAACGATGTATACAACATTTGAACAAGCTCATGGTTTGACAAAAGCAAAACATGTTGGAGCAATCACAAAAGTTGGCAGTAAAGTAGCCTACGATGAAAGCAAGATTGAAGATATTAAAAAGCACTTTAACCCTGATTTGAAGACTCTTCTTTTTATCGGTGGTTCAGCTGGTGCTCGTGTCTTCAACGACTTTATTACAAACACACCTGAATTAACTGAGCATTATAATGTAATCAATATTTCAGGAGATAAAAGCTTAAATGGATTGAGTCAAAATCTCTATCGAGTTGATTATGTCACAGACTTTTATCAGCCTTTGATGGATATGGCAGATGCTGTTGTGACACGTGGTGGTTCAAATACTATTTTTGAATTAGTTGCTATGGATAAATTGCATTTGATTGTGCCTCTTGGGAAAGAAGCAAGTCGTGGTGACCAATTGGAAAATGCAGCTTATTTCGAGAAAAAAGGCTATGCTCGCCAACTATCTGAAGATAAGCTTACTTTTGCTCACTTGCAAGAAGAATTGACACAGCTTTTTGATCAAGAAAATAGTTATCATGAACAAATGAAAAATTCCACTGAAATCAAGTCACAAGAAGAATTTTATGATCTGCTTAAGCACGATATTTCTAAGACTGCAAAAGGAATTTAAATGACAAAAAAGAAAGAGTCACAAAAAAGTCAAAAAGATAAATCAGAAAAAAAATCAGTGATGACTGAGTGGCAAAAACGTAATATTGAGTTTTTAAAGAAAAAAGAAGCTGAAAAAGTTGAAAAGAAAAAACGTCAAGAAAAATTACGTTTAGAAAGAACTCACAAAAAAGAAGAAGCTGCTGAGGAAGGTAAGACTGATAAGAAATTAACTGCTGAAGAAAAGAAGAAAGCAAAAGAAGCCAAAAAAGAAGAGGCTAAAAAAGAAAAAGAAGCTAAGAAGTTACAAAAACTTGAAGCTAAAAAAGAAAAAACACCTCTTCAAAAAGCGATTCATCATGCGCTTCCAGTTTTGATTACTTCAGGGTTAGTTCTTCTGATTTCAATCTTTTTAGTAACTCCATTTAGTAAGAAGAAAGTGGTCACTGTTTCAGGTGTTTCTGTCGCGAGTCAGGACGAAGTGATTAAAGATTCAGGTATTAAAGCTTCTGATTATGTCTTTTCTATGATTTTGCATCATTCAACTTATGAAAAGAATATTATTAGCAAAAACAAGCTTGTAAAAAGTGCTAGTTTAAAATATCGTTTTCCAAATAAGTTTGACATTGCTGTCAAGGAATACAATATTGTAGCTTATGCTCAGACAGATGACGGCTATCAGCCGATTCTTGAAAATGGCACACGCCTAAATGTTGTCGGTGCATCTGAGCTGCCAGATAGTTTCCTAACTATTAATTTGTCATCTGAAAAAGATATTAAAACACTTATCAAAGCATTCTCAAAATTAGATAAGGATTTGGTTAATCAGATTCAAATTATTAGTTCAGCAGACTCGTCAACAACTTCAGATTTATTAAAATTAGAGATGCATGATGGCAATGTTGTTCGTGTGCCGTTATCTGAGATAACTAAGAAATTACCTTATTATCTAAAAATCAAAGATGGCTTACCGGAAAATAGCATCGTTGATATGGAGGTCGGTATTTTTGCGACATCTGAATCAATTGAAGCCTCAGTTGCAGAAGATAAAGAAAAAGCAAAACAGCAAGCTGAAAATAAAGACTCATCAGAATCTGAAAGTGCTGAAGAGTCTCAAACTGAGTCTAGTGAAGGTGATGCTTCGACAGAATCATCTGAAGCCGAAAATCCTGAAAATCAAACAGTGGAATCGGAAACAACAGAACAAACGAACAATGTTGTTGCCGGAGAACAAGATGTTCAGCAATAA	ATGGCTAGAAATGGCTTTTTTACAGGATTAGATATTGGAACAAGCTCGATTAAAGTTCTAGTAGCCGAATTTGTTTCTGGTGAAATGAACGTGATTGGCGTGAGTAACGTTCCCAGTACGGGAGTAAAAGACGGTATTATTATAGATATTGAAGCAGCTGCAGAATCAATCAAAAAAGCGGTTGAACAAGCTGAAGAAAAAGCTGGAATGACAATTGACAAAATTAACGTTGGTCTTCCTGCTAATCTCCTTCAAATCGAACCAACTCAAGGTATGATTCCTGTTCCTAGTGAATCAAAAGAAATCAAAGATGAAGATGTTGACAGTGTTGTCAAATCAGCATTAACCAAAAGCATCACTCCAGAACGTGAAGTTATTTCTTTGATCCCAGAAGAATTTATCGTTGATGGTTTCCAAGGAATTCGTGATCCACGTGGCATGATGGGTATTCGTCTAGAAATGCGTGGCTTGATTTATACTGGACCAACCACAATTCTTCATAATCTTCGTAAAACTGTTGAGCGTGCAGGCATTAGCGTTGAAAATGTAATCATTTCACCTCTTGCTTTGACAAAATCAGTTCTTAACGAAGGTGAACGTGAGTTCGGTGCTACAGTGATTGATATGGGTGGTGGTCAAACTACCGTTGCGTCAATGCGTGCACAAGAATTGCAATACACAAATATCTACCCTGAAGGTGGCGAATACGTTACTAAGGACATTTCAAAAGTCTTGAAAACTTCTATGGAAATTGCTGAAGCACTTAAATTTAATTTTGGTCAAGCAAACTTAGAAGAAGCAAGTGCTTCAGAAACTGTTCAAGTTGATGTTGTGGGAAGTGAATCTCCAATTTCAGTTAGTGAACGTTACTTGTCAGAAATTATTTCTGCACGAGTTCGTCACATTTTGGATCGTGTAAAACAAGATTTAGAACGTGGTCGTTTACTTGACTTACCAGGAGGAATTATTCTTGTTGGTGGTGGAGCAATCATGCCAGGTGTTGTTGAAGTTGCTCAAGAAATTTTTGGAACAACTGTTAAATTACATGTTCCAAATCAAGTCGGAATCCGTAACCCAATGTTTGCTAACGTTATTAGCTTAGTTGAATACGTTGGTACAATGAGTGAAGTTGACGTTATTGCTCAACGTGCGGTTTCTGGTGAAGAATTACTTCGTCGTAAACCTGTTGATTTTGAACCACAACCACAAGTTCAACCACGAGTGGTTTATAACAATGAACCAGCTGTAACTGCTAACGAAAACATGGTTCCGCAGCCAGCTCCAGTTCAACCTGTTCAAAGACACGAAGAGCCAAAATCAAAATTGAGCGAACGTGTTCGTGGTATTTTTGGAAGTATGTTTGACTAAACAATAAGTGAGGAATAAAAATGGCATTTTCATTTGACACAGCATCTGTACAAGGTGCAGTTATTAAAGTTATTGGTGTCGGTGGTGGCGGAGGTAACGCCATCAACCGCATGATTGATGAAGGAGTTGCTGGTGTTGAATTTATCGCAGCAAACACAGATATCCAAGCATTGAGCTCATCAAAAGCTGAAACTGTTATTCAGTTAGGCCCTAAATTGACTCGTGGACTTGGTGCTGGAGGACAACCTGAGGTTGGTCGTAAAGCTGCTGAAGAAAGCGAAGAAGTATTGACAGAAGCTCTTACAGGAGCTGATATGGTCTTCATTACTGCTGGTATGGGTGGAGGATCTGGTACAGGTGCTGCACCAGTTATTGCTCGCATTGCTAAAAGCTTAGGTGCTCTTACAGTTGCAGTTGTAACACGTCCATTTGGTTTTGAAGGTAACAAACGTAGCAACTTTGCTGCAGAAGGTATTCAAGAACTTCGTGAACAAGTTGATACATTGCTTATCATCTCAAACAACAATCTTCTTGAAATTGTTGATAAGAAAACTCCACTTCTTGAAGCTCTTAGTGAAGCAGATAACGTTCTTCGTCAAGGTGTTCAAGGTATCACTGATTTGATTACAAATCCTGGTCTTATCAACCTTGACTTTGCCGATGTTAAAACAGTTATGGCTAATAAAGGTAACGCTCTTATGGGGATCGGTATCGGTACTGGTGAAGAACGTATTACTGAAGCTGCTCGCAAAGCAATCTTCTCACCACTTCTTGAAACTACAATTGATGGTGCTGAAGATGTTATCGTCAACGTAACAGGTGGTCTTGACATGACTCTTACTGAAGCAGAAGAAGCTTCTGAAATCATCAGTCAAGCAGCTGGTAAAGGTGTTAACATCTGGCTTGGTACATCTATTGATGATACAATGAAAGATGAAATCCGTGTGACAGTTGTTGCTACAGGTGTTCATCAAGATCGTGCAGAACAAGTTGCTGGTTTCCGTACTCAACCAACTACTCGTTCATTTACAAATAATAATGCACAACAAGCAGCAGGAGCACAATATGCATCAGAACGTTCACAACAACCTAGCCAAGCAGCATTTGAACGTCGTTCAAACTTTGACTACGATATGAGTGAAAATCATGCAATGCCAACTCCACAACAACCTGCTAACCAATCACAACAAAAAGAAAATTCATTTGGAAACTGGGATCTTCGTCGCGACAACATCGCACGCCCAACAGAAGGTGAATTAGATAGCAAATTAACAATGTCAACATTTACAGCAAATGAAGATGCTGATGATGAACTTGAAACACCACCATTCTTCAAAAATCGTTAATGACCGATTTTCAAAAGAATAAGGACCTTGTTTTTGAACAGGTTGCTAATGCAACTAAAGCAGCCAATCGTTCACAAGAAAGTGTCAAAGTTATTGCTGTGACGAAGTATGTTGATAGTGGTGTTGCTGCTCGTCTTATTGACACAGGTATTGAACATATTGGTGAAAATAGGGTCGATATGTTTTTGGATAAATACGAGGCGCTTAAAGATAAGAATTTAACGTGGCATCTGATTGGAACACTTCAGCGACGCAAAGTTAAAAATGTTATTAACTATGTCGATTATTTCCATGCCTTAGATTCTGTTAAGTTAGCAGCTGAAATTCAGAAACGAGCAGAACATCCCATTAAATGCTTCTTGCAGATTAATATTTCTGAGGAAGAGAGTAAACATGGCTTTAAAGTCTCTGAGATTGATGAGGCTTTAGAGCAAATCTCTGACTTTGATAAAGTAGAAATTGTTGGATTGATGACGATGGCTCCTAAAAATGCTTCTGACAGTGAAATTGATGACATTTTTGGGAAAGCTGACCAATTGAGACAAGACTTACAAGAACGACACTTACCTCATATGCCTTTTACTGAATTGAGTATGGGGATGAGCGGAGACTTTCCAATTGCGATTCGCAATGGAGCAACCTTTGTTCGAATTGGTTCATCATTCTTTAAGTAATGGGAGAAAAACATGGCATTTAAAGATAAATTTGACAAACTAATCTCTTATTTCGATACTGATGAGGTAAGTGATGTTGAAGAAACAGTTGAAGACGATGTGCAACAGCCTCGTGTTCAACCAAAAGTAGAGGTTAAACCGCAGCCAGCACAAAGACGAGTTGAGTCACAACCAGTTTCATCTATTCGTACTCAACAGTCTCAATCTGCTGCAGCTCGTCAACGTGTACAGCCTCAACCTCGACGTGCTTTTGATGAAAATCAGCACGCTCATTTAAATCAACGTCGTGAAGAGCAATTACAAGCTCGTAACAGCCAAGCAACTACAACAATTGCTTTGAAATATCCTCGTAAATATGAGGATGCTCAAGAAATTGTTGATTTGTTGATTGTTAACGAATGTGTTCTAATTGATTTTCAATACATGCTTGATGCACAAGCTCGTCGTTGTTTAGATTTTATTGATGGTGCAAGTAAAGTTCTTTATGGAAGTCTTCAAAAAGTTGGCAGCTCAATGTATTTATTGACACCATCAAATGTCATTGTCAATCTTGAAGAACTTCCTATCCCAAATGCGGGACAAGATGTTGGTTTTGACTTTGACATGAAGAGACGCTAATATATGATTTTTGTATTAATTGTACTATTAAAAACCATTCAATTTTACTCTTATCTGCTAATTGCGTATGCACTTTTATCTTGGTTCCCAGGTGCGTATGATACTGGTTTAGGTCGCTTATTGGTTCAAGTTGTTGATCCAATAGTTAAACCATTTCGACGTTTAAATCTACAATTTATGGGACTTGATTTTACGATTTGGGCTGTGTTTATTGCTTTAAATCTACTAAGTCGCTTTCTCGTAATACTTTTACTCGGATGAAAAAAGATATTTATCAGCACTTTAGACCAGATGAGTATGATTTCATCGAGAAAATTGATGATATCGCTCAGCGCGTTGAAGAGACATACGCTTATTCATTAACAGATTTTTTAAATCCTCGACAGCTTGAGATTGCTAGAAGCGTTCTTGGTAATAGGGGCTTGCGTTACTTTATTTCGAGTGATTGTTACCCAGCGGAGTACGCACGACTACTAGTTGCTCCTGATTATTATGAGCTTAATCTTGATGACTTTGAATTAGCTTTGTTAGAAGTGAAGTATAATTCAAAGTTCAATCAATTAACTCATGCCCAAATAATGGGAACTTTGCTTAATAGACTTGGAATTAAGCGACATATCATTGGTGATATTTTGGTTGAATCTGGTTATGCTCAGCTATTAGTGACTAGAAATATGGTTGATTATTTTAGAGCTAATGTTACTAAGATAGCTAAAGCTAGCGTAAACTTAAAAGAGGTTCCACTTGATAATTTAATTGTCGGTGAAAAAGAGTCACAGCAATTAGACATCATGGTTTCAAGCATGCGATTGGATAAGGTTTTAGCAACAGTATTGAAGCTTTCCAGAAGTCAAGCAATTCAGTTAGTAAATGCTGAAAAGGTAAAACTCAACTATCAGTCGATTGATAGACCTTCGGAAATACTTCAAGTTGGAGATTTGATTAGTGTTAGAGGATTTGGTCGATTTTCTATTTTAAGCGAGAATGGGCTTACTAAAAATGGAAAAATCAAATTGACCGTAGATAAGATGATACATAAATAA
