## Supplemental_Table3 for "Prophages and satellite prophages are widespread among *Streptococcus* species and may play a role in pneumococcal pathogenesis" (part 3 of 3)

### Sheet: Prophage_flanking_genes (continued)
Host Species	Host Strain	Prophage Type	Number/Name	FL_5	FL_4	FL_3	FL_2	FL_1	Insertion Site Designation	FR_1	FR_2	FR_3	FR_4	FR_5	FL Sequence	FR Sequence
Streptococcus equinus	Sb10	Satellite prophage	1	L-serine dehydratase, beta subunit (EC 4.3.1.17)	L-serine dehydratase, alpha subunit (EC 4.3.1.17)	Phosphoglycolate phosphatase (EC 3.1.3.18)	Immunodominant antigen A	Aggregation promoting factor	S_equinus_SP_ISf	Transmembrane component of general energizing module of ECF transporters	ATPase component of general energizing module of ECF transporters	ATPase component of general energizing module of ECF transporters	CDP-diacylglycerol--glycerol-3-phosphate 3-phosphatidyltransferase (EC 2.7.8.5)	Transcriptional regulator in cluster with unspecified monosaccharide ABC transport system	ATGAAAAATCTAAAATTCCAATCCGTCTTTGATATTATCGGACCTGTTATGATTGGCCCATCAAGCAGCCACACTGCTGGTGCTGTTCGTATTGGAAAAATTGTTAACTCTATTTTCGGAGAAATTCCTGATTCCGTAACATTTCATTTATATAATTCATTTGCTAAAACTTACCGTGGACACGGAACTGATAAAGCACTCGTTGCCGGTATCCTAGGAATGGATACTGACAATCCAGATATTAAAAATTCATTAGAAATCGCTCACCAAAAAGGGGTACGCATTTATTGGGATATTTTAAAGGACAGTAATGCCCCTCACCCAAATACTGCTAAGATTACCGTTGAAAAAGGTGATAAAAGCATGAGTATCACAGGTGTATCAATTGGTGGAGGAAATATTGAAGTTACTGAACTCAATGGCTTCTCTGTTTCTCTTAAAATGAATACCCCTACTCTTATTATCGTTCACCAAGATATTCCTGGTATGATTGCTAAAGTAACAGATATTCTTTCTGAACACAATATCAACATTGCTCAAATGAATGTGACCCGCGAACGCGCTGGGGAAAAAGCCATTATGATTATCGAAGTTGACTCACGTGATTGTCATAAAGCTGTGGAACAAATCCAGCACATTCCGCACCTACACAATGTCAATTTCTTTGACTAGAAAGGAAAAGAATGTTTTATTCTATTAAAGAATTAGTTGAACAAGCCGATAAAGACTTTAACGGCAATATTGCTGAGCTAATGATTTCCACAGAAACAGAATTGAGCGGACGTAGCCGTGATGAAATTATTCATATCATGAAGAAAAATCTTCAAGTCATGAAAAATTCTGTTACTGATGGACTCATTCCTAGTAAATCAATTAGTGGGCTGACAGGCGGAGACGCTGTCAAGATGGATGCCTACTTAAAATCAGGTAAAACCTTGTCTGATACAACCATTTTAACAGCTGTCCGAAACGCAATTGCTGTCAACGAACTAAACGCCAAAATGGGGCTTGTCTGTGCAACTCCAACAGCAGGCTCTGCTGGATGCCTACCTGCTGTCTTAACAACGGCTATTGACAAATTAAACCTCTCTGAAGAAGAGCAGTTAGAGTTCTTATTCACTGCTGGTGCCTTTGGACTGGTTATTGGAAATAACGCTTCTATTTCTGGTGCTGAAGGTGGCTGTCAAGCCGAAGTCGGGTCTGCTTCAGCCATGAGCGCAGCAGCTCTTGTTAAAGCTGCTGGAGGCTCTGCATACCAAGCTAGTCAAGCTGTGGCCTTCGTCATCAAAAATATGCTAGGTTTGATCTGTGACCCTGTCGCTGGTCTTGTCGAGGTTCCTTGTGTCAAACGTAACGCACTTGGATCTAGTTTTGCCTTAGTTGCCGCTGATATGGCACTGGCTGGCATTAAATCACAAATTCCAGTTGATGAAGTTGTTGATGCCATGTACCAAGTAGGATCTAGTTTACCAACAGCCTTTAGAGAAACTGCTGAAGGTGGTTTAGCAGCCACACCTACTGGTCGTCGCTTACAAGCTAAAATCTTTGGTGAATAGACGATAGTATTCGAATACTATTTGTTTGGTTCCTTGCTAATTGACGTATTTGTCAATCATTGTTGACAAAATTTACAGGAGAGTAAACATGAAATCTATCTTATTTGACCTTGATGGAACACTAGTAAATTCAAGTCCTGGTATTAAATCAGCATTTAATTATGCCTTTGAAAAGTTACAACTACCTTTACAAACTGACAAACAATTGTCAACATTTATCGGACCACCTCTAGAAGTCACTTTTGGTCATTATTTTGAGCAAGCTGACGAGGTTAATCATGCTATCAAAACCTTTAGAGATTACTATGGTGAAAAAGGAGTCCACCAAGTCTCTCTTTACACTGGTATCGCAGAAGCTCTACAAGAATTAAACGACTTAAATTACTCACTATTTGTTACCACAAGTAAGCACCAACCTATGGCTAACTTGATGTTAACAGAGCTTGGTATTATTTCACACTTTAAAAAAGTCTATGGGTCTACTCCCGAGCACTTCCACAAAGCTGATGTGATTAAGGCCTGTCTAACGGAACAAGGCATTCAAGCGCATGAAGCTGTTATCATCGGCGATACAAAGTTCGATATGATTGGTGGACAAAAAACAGGAGTTCGAAGACTTGGGGTAACCTGGGGATTTGGTAGCCTAGAAAGTTTACAAGAACATGGAGCAGAAAGTATCTGTCACCATCCATACGATATTAAAAAAGCACTATCATCTTTATAGGATGATTAGTGCTTTTTCTTCTATTAAATTAGTATCCCCAAGCTGACAGTCCTTGAGTATTGTAAACTTTAATTGCTGTTGCAATTTGATCTTGAACTGTTGCAGTTGATCCCCAACCTGGCATAGTCTGGAATAAACCAGATGCTCCTGAAGCATTGGCAACCGTTGGATCTCCATTAGATTCACGTGCAATGATAGCTTCCCAAGTTGATTGTGGAACACCTGTTGCAGCAGCCATTTGGGCAGCAGCATCTGAACCAACAGCACCTGCTGTATTACCATTTGAAGCTACTGATGGTGCCGTTTGGGCTGTCGTTGAAGATGGTGCAGTTGCTGCAGCTACAGTCGTTGTATTATCATTAGCTGGAGCAACCTCAGCATAACTTGCTTCTGATTCTTGAACCTCTTCGGTAGAAGATGCCTCAACTTCTTCAGTTTCTTCTGATGAGCTACTGCTAGACTCTTCTGATTCTGCTGTAGTTGAACTGATACTTGTTGATGACACTTCAGAGCTTTCAGAACTTGTTGACACAGCTTTCGCAGCTCCTGCCTCTGAACGAGTTGTAATAGTTTCTGCGAATGCTTCTATTTTTGGAATAAGGACAACAACCATCGCTACAACTAAAATAGCTCCAAGGATGCTGACAATAATATTTCTAATTTTTCTATGTTTTGCTTTAGTAATCCTACTATACATGTTAAATAAATATATACCTCTCTAGAACTCCTGTTTCCTATCATATAATTTATTTATTACTCGCAGATTGAAAATATGTTAAAAATATTACAGAGATATTGAGATTAACCTCGTTTTTACTATGAAAACGCTAAAATTAAAGCTTTTGCAGACATAAAAAAGCTTGAAGATAAATTCTTCAAGCTTATCTATCTAATACTGGTAATTCGCTAAATAGTAAATAATATTAACTCTAAGAAAAGTCTCTTATCTTAGTACCAACCGTTAGCATTCCAGAATGCAAGGGCTGCTGACCATGAACCGTAACGTCCTGCTACGTATGAATCGGCAACGCGTTCTTGGTTTTCAGCTGACAAGTCACCATTTAGGTATGACATTGTCAATTGGTAACGACCATAGTATTGACCGTTTTGAGCTGTGTAGCTACCGCTTGATTCGCGTTGAGCAATGATTTCTTTAGCTTGAGCATCTGAAGTACCCAAGTTTGATGAGTAAGAAGTAGTTGTTGTTTCAGCTTGTGCAGCTGGTGCTGCTGCCGCTGAGTTATCAGTAGCTGCTGGAGCTGCTTCTACGGCTGCAGTTTCAGTTGTAGTTGCTGCTGGTGCAGTAGCTTCTGAATCTAGTTCCAAGATTTGACCTACAGTGATGAAGTCAACGTTAGCGATTTGGTTAGTTGAAGCCAATTTTTCAACTGTAGTGTTGTAAGTTACAGCAATTTCAGAAAGTGTATCACCTGATTTTACTGTGTATGAATCAGCGTTAGCAACTGCTGGGGCAATAAGTGCTGCTGCTGCGGCTACACCGGCAAGACCAAGTTTAATAGATTTCGATTTAGTTTTAAAAATATTTGTTTGCAT	TTAGTTCGAGAACAAAAATAAGAGAATTCCTAAAATTATGACAAGCAAAATGGTCACCGAATCTTTGATTTTCCATTGTAAAATTCGGTATTTTGTACGCCCATCTCCACCTTGATAGCCACGTGCTTCCATGGCAAGAGCCAAAGCATCAGCACGTTTAAAGCTTGAAGCAAAGAGCGGAATAAGGATTGGAATGATTGATTTAACCTTTTGAATAAGATTTCCTTCACCAAAATCAACCCCACGCGCTCGCTGAGCTTTCATAATACGTGTCGTATCATCCATCAATGTTGGGACAAAACGTAAGCTCAAAGACAGCATTAAGCCGATTTCATGAGCTGGCACCTTAAAACGAACAAATGGCTTCAACAATGACTCCACAGCATCAGCAAGGCTCAAAGGCGTTGTTGTCAAGGTTAATAGCGTTGAGAAAAAGATAATCAAAACAAAACGCATGAAAATTAATATTGCTTGATTAAACCCGTAACTAGTAATTTTCAAAATACCAAATTGGAAATAGGTCTCACCACCATGTGTAAAGAACATTTGAAACAGGGTCGTGAATAAAATAATCCCAATCATAGGACGAACACCCTTTAAGAAGAAACTAAGTTTTATCTTCGATAAGAAGACAACTCCTAAAGTAAAAGCAATCATCAATAGATTGGTCACAAGGTTATTGGCCCAAAAAACAATGATAATGTATAAAATCATTGATAGGAGTTTACTACGCGGGTCTAGACGGTGAATTAAGGAATCTCCGGGTACGTAACGACCAAGTATTAATTTATCCATGTTTCACCACCTCTGCAAATTCTTCTATAGTAATTGGTAAAGTATCTAAATGTAAGCCGCGTTTGACAAGTTGCTGAGCGAATTTCGTAATTTTAGGAACACCAAGTTGTTTACTTTCAAGAAATGCGACATCTTGGAAGACTTCTTTAGGATAACCTGAGCGAACCAATTTACCACCTTCAAGAACATTAACATAATCAGCATAATTGGCAACATCATCCATTAAATGAGTCACTAAAACAATTGTCATGCCATTTTGATGCAGTTCTTTAAATAAAGTCATCAATTCACGGCGTCCTTTAGGGTCTAGGCCAGCTGTCGGTTCATCTAGAACCAAAACCTCTGGTTCCATGGCTAGAATCCCAGCAATAGCCACACGACGCATTTGACCACCAGATAGCTCAAAAGGATTCTTTTCAAAAAATTCTTCATGAATTCCTACCATGGCAAGTTTTTCACGCGCTAACTGTTCAGCTTCTTCTATAGAAACACCAAAATTTTGTGGTCCAAATGCCACATCCTTAAGAACTGTTTCCTCAAAAAGCTGACTTTCAGGAAATTGAAAGACCAGTCCAACCTTTTTACGGACGGGTTTTATTTCCTTATTTTTCGAGTTTGCCGTAATCTTAATATCATCAACAATCACAGCCCCTTCTGTAGGGACGTTAAGACCATTCAAAAGTTGCATGATTGTTGACTTACCTGACCCAGTGTGGCCGATAAAGGCTGTATATGAGCCTTCTTTTATAGTAAGATTAATGTCAAAAAGGGCACGCCCTTCAAAAGGTGTCCCCGCTTGATATGTATAATTTACGCCTTCAAGAGTAATTCCCATAACTGATCTTCTAATTCCTTTTCCGTAAGATAATTCTCTGTAAATTCAAACCCTTTGTCTTTTAAAGTAGAGATAAGATTGGCTGAAAAAGGAATATCCAATCCCAAAGTCAATAATTCTTCTCCTCTTGCAAAAAGTTCGCGTGGAGTTGAGCTTGACTCAACTTTTCCTTTTTTCATGACTAAGACACGATCACTAAGCGCAACCTCATCCAAATCATGAGTGATAGACACAACGGTCATATTATATTGATCACGAATCTCTTTGATTGTTTGAATTAATTCTAAGCGTCCTTCTGGATCAAGCATACTAGTCGCTTCATCCAAAATAATAATATTAGGACGCATGGCAATAGCACCTGCAATAGCCACACGTTGTTTTTGTCCACCTGACAAACGAGCTGGCTCACGGTCTGCAAAAGCTGACATGCCAACTAATTCAAGGGCTTCTTTGACACGTGCTTGCATCTCTTCTAATGGAATTCCCTTGTTTTCTAACCCAAATGCGACATCGTCTTCAACTGTCGCACCAACAAATTGGTTATCTGGATTTTGAAAAACCATTCCAATTTTATGACGAATGTTCCACACGTTTTCTTCAGTTAAGAGTTCTCCCTCAACAAAGATTTGACCTGATTCAGCTGCTAAAAGCCCATCAATTAAACGAACTGTGGTTGATTTTCCTGAACCATTATGGCCAATAATGGATAACCATTCTCCCTGTTTCACGTGAAACGATAAATCATCTAAGGTGTAATGTTCTTGATGATCAGTATATTTGAATTTTAAATGTTTGACGTCAATACTATTTGTCATTTAAATGTGTCCTTAAAGAGGAATCCTGCCCCTTTGAAATAATCATATCCTGAGTAAATTGTGAAAATCAAAGCGACATAAAGCAAAAGTGTTCCAATCATTGAAAAATGCAAAAGTAAGAAAATAATTGAAAACATTTGAGTAAATGTTTTGATTTTACCAGGCATAGCAGCTGCTAAAACTGTTCCACCATTTTCAACAAGTAGTAAACGAAGACCAGTTACTGCTAACTCACGACAAATAATAATCGCAGCAATCCACGCAGGAACCATTCCCAATTCAACTAACATAATAAACGCTGTCATCACTAACATTTTATCAGCCAATGGATCAGCAAATTTACCAAAGTTTGTAACAACTTGCCATTTTCTTGCAAGGTATCCATCTAAGTAGTCTGTAATACTTGCTAGCGCAAAAACAACTGCTGCAACAGCATGTCCAGCCACGCTATTCCAGATACAAAGAATCAAGATAAATACTGGAATCAAAACAATGCGACCTAATGTTAACAAATTAGGAATGTTTTCTTTTTTTGTAAAATCGATTTTCATTTTCCTACCTTATTATTGAATATTAATTGTAATGTAACTTAATGTTGTGCTTGTCAAAGCTGATGTATCTACCGCTTGACCATTGATTGCAACGTTAACGCCTGCAGTGACTCCTAGTGTAATCACAGATTTTTTTGTACCTGCAGGAAGGGTTGCTGAATAGCTTGAAACCCCTGTTGAAGAAAGAAGTGTTCCAGCATCGCCAGCTTCTGAATTGCTTACAGAAACCCAACTGCTATCAGCACCAGCTAAGCTGATGTCAACTGTCAAACTATCTGTAACATTTGATAGATTAACCGTTAAATTACTTCCGCCTCCTTCAGTTTCCATCTTCAATGATTTTTCTTCAGATGAAGAAGATTCACTGGTTGATGAACTTTCTGGAGTTGATGAGCTACTTGATGATGAACTATGAACAACAGAGTAGCTTGGTTTTGCTTGATTGCTATCACTTTGAAGCTGTGTCCAAGTGACAAATGAAACAAAAGCTAAAATTCCTAAAGCAACTAAGCAAAGCAGAATAATCGGAAGATAAGTTGCTGTTTTTTCTGAACTTTTATAACGACTTGAACGTGAACCAACACCAAAATCATCTGTTTGTTCAGGTTTAGGTTTAGAAACTGAAACTGGAGCTGTTTTAGCTACTTTTTTATGACTCGGTACGATTGTAATTTTCTCATCCTCAGCAACCACTGGTGCTGTTTCAATACTTGATGCAAATATTTGTGCTCGATAGCGCTTTAATAGTTCTGCTGCATCTACATCTACCAATTCCGCATATTGTTGAAGGTAAGTTTCAACTTCATCTTTAGGAATTAATTTAAATTTTTCTAACTCTAATGCTAAAAGATGTGGTGAAGGAATCGCTGTTTTTTCTTCAACATCTTCTAGTGTCAAGTTTTTAGCAACTCGACCTTTTCTTAAGATTTCACCAATCGTTTCTTCTCTCAT
Streptococcus equinus	Sb17	Satellite prophage	1	Di-/tripeptide transporter	Dihydroorotate dehydrogenase, catalytic subunit (EC 1.3.3.1)	regulatory protein, ArsR	Lead, cadmium, zinc and mercury transporting ATPase (EC 3.6.3.3) (EC 3.6.3.5); Copper-translocating P-type ATPase (EC 3.6.3.4)	Phosphoglycerate mutase (EC 5.4.2.1)	S_equinus_SP_ISc	Transcriptional repressor for NAD biosynthesis in gram-positives	Substrate-specific component NiaX of predicted niacin ECF transporter	Cell division protein FtsI [Peptidoglycan synthetase] (EC 2.4.1.129)	Recombination protein RecR	Transcriptional regulator, MarR family	ATGGAAAAAAATAAAGAAAAAACATTTTTTGGACAGCCTAAGGCTTTGTTTACTTTATTCCAAACAGAACTTTGGGAACGATTCTCGTATTATGGAATGCGTGCAATCTTAATTTACTATTTGTACGCATCTGTTACTTCAGCTAACGCAGGGTTAGGACTTCCTAAGCCACAAGCAATGGCTATTGTAAGTATCTATGGAGCTCTTGTATACCTTTCTGGTATTATTGGTGGATGGTTTGCAGACCGCGTCCTTGGCGCATCTCAAACAATCTTTATCGGTGGTATTCTTATTACCCTAGGGCACGTTGTTTTAGCTCTTCCGTTTGGCTTGACGTCTCTTTTCATCTCACTATTCTTGATTATCTTGGGAACAGGGATGTTGAAACCAAACATTTCAAATATGGTTGGTCACTTATATGAACCAGACGATCCTCGTCGTGACACAGGTTTCAATATCTTTGTCATCGGTATCAATATCGGTTCATTGCTTGCTCCTATCGTAGTAGGAACAGTTGGACAAAGTATCAACTATCACTTAGGTTTCTCTCTTGCCGCTATTGGTATGGTATTTGCTCTATTTGTTTATTGGTATGGACGAATGAAGCAATTCCCAGAAATTGGAAACAAACCTTCCAATCCATTAACGACAGCAGAGAAAAAAGGGTTAGCAATCAAATCAGTTATTGGTTTTGTTATCTTAGCTGTTGCTGGAACATTACTTTACCAAGCAAACCCAGCTAAATTCGTTGATAACGTCATCAATATTCTATCAATGGCTGGTATCTTCATCCCATTTATCTACTTTATCTTGATGTTCGCATCTAAAAAAGTTTCAAGTACAGAACGTAAGCAATTGTTGGCTTACCTTCCATTGTTCTTGTCTTCTATCGTTTTCTGGTTAGTTGAAGAACAAAGTGCGACAGTTATTGCTGTCTGGGGTGAAACTCGTACAAACTTGCATCCAACAATCTTTGGTATTAACCTTTACATTGACCCTTCATGGTATCAATTGCTTAATCCATTGTTCATCGTTATCTTGACACCATTATTTGTTTGGATTTGGAACAAAATGGGTGAACGTCAACCATCAGCGGTTACAAAATTTGGATTAGGATTGTTGTTAACTGGTGTGTCATACATGATCATGGCTTTGCCAGGTATGTTGTATGGAACAAACAACCGTGTAAGCTTTATCTGGTTGGTGGTAATGTTTGCCGTTCAAATGGCTGGTGAGTTGTTAGTTTCTCCAGTAGGTCTATCTGTTTCAACTAGACTTGCACCACTTGCATTCCAATCACAAATGGTTGCACTTTGGTTCTTGGCAGACTCAACTTCACAAGCAGTGAATGCTTTGATTACACCATACTTTACTAAAGACACAGAAGTAGCATTCTTCGGTATCTTAGGACTTGTATGTCTTGGTATTGGTGCTTTGTTGCTACTTATCAAAAAACCAATTTTGAACTTAATGCGTAATAATTAATCTTTTAGGAACTCTTTCTCTTATGAGAAGAGCTTCTATGTCAACTGTAGGAGGTGGCAAATCCTAAAAAGAGTGAGGACAACATGTCCTTGCTCTTTTTGTTTTTTTATTAGTCGATATATTTCAATTTGCCACGGAAGTCTTCTAGGGTTTCATAACCTTTTTCTTCCATGATAGCTTTAAGTTCTTCTGTGATGCGGGCAAAGGCAGCAGGACCTTCTTGGTGAAGAATTGTTCCTAGTTGAACCATACTTGCACCACACAAGATGTGTTCAAATGCGTCACGACCTGATTTGACACCACCAGTTCCAATGATTTGGATAGAAGGATTTAGGCGGTTGTAAAAGGCATGGACATTAGCAAGGGCAGTTGGTTTTACATAATCACCACCGATGCCACCAAAACCATTTTTAGGTTTGATAACAACAGTTTCATCGTCAACCACCAAACCATTTCCGACTGAGTTGATGCAGTTAACGAAAGTTAGTGGAAATTGATTGAAGATAGCTGCCGCACGGTCAAAGTGTGCGATGTCAAAATATGGAGGCAGTTTAACTCCAAGAGGTTTTGTAAAGTATGTGAAGATATCTTTTAAAATTCGTTCAGTTGTTTCAAAATCATAAGCAATTTGTGGCTTACCTGGGACATTTGGACAAGAAAGGTTTAGTTCTACAAGTCCTTGGTAGTCAGATTCTTGAACTGTTTTTAAGATAGTATGTGTTTCTTCTTCAGACATACCAACAAGTGACAAGAAATGATTTTTACTATTTGGTGTGTTTTGGAGTTCAGTAACGTAGTCAAGATAATATTGGAAACCATTGTTTGGTAGTCCCATAGAATTGATTGAACCAAGAGCTGTATCAGCGTAACGCGGTTCGGGATTTCCTGGACGCGCAGCCAATGTTCCAGTTTTTGTGACGAAAGAGCCTGCAGCAGAAGCCTCAATTTCAGCTAATTCTTCTCGAGTCATACAATAAACGCCAGCAGCGTTCATCAAGCAGTTGTCAAAATCGAAAGCTCCAATTTTTGTTGCAGTTGAAACCATAAAGTCCTCCAAAAATCTATTATCACACAATAGTGAATTTTCTGATATTACAAGAAACATTTTACTATTTCAGTAACCTGAAAGCAAGTGTTTTTCCGAACAATTTTGAAAATATTATAAAAAACAGAAAGATTTTGCTTAATTTTGGATGCTTTTTGTGTTTTTTCTCTTGTTAATAGACTGAAAAAATGAAAAATACCTCTCGAATTAAACAAAGTTAGTTCATGCTTGCATAGTTTTTGTGAAAGTGATAAACTGATTACAGTAGAACATTTGAGTAATTGTTCAAGTGTTTTATAAAAGATATTGGAGATAATTAAGATGATTGAGACTAATGAATCACAAAAATTACTAAAAGGTGATTTGCTAATGGATGTTTCCAGCTTTTTTAAGGCGTTAGGAAACACGACTCGTTTGCAAATTATTTCTTGTTTAAGCAAGGGAGAGTTAAAATCTAGTGAATTAGCAGAAATTTTAGAGATGACGCCATCAGCGATTTCACATCAGTTGACTATGCTAAAAAATCTCAAGATTGTTTCTGTTCGACGCGAAGGGAAAAATCAGATTTATGCCCTTGCTGATAAGCATATTAGCCAAGTTTTGGAGTCTGTTGTAGAGCATTATCAGGAGGATTAATCATGTCACATAAACATAAAAAGAAGCTCGCTCGCATCTCGCTAGCAGCGCTAGTTTTTTTTGTCGTTTTCCTTGTGGTTCGCTTGAACCATCTGGGCTTAGTAGCTCAAGCTTTTTTATATGCCATTCCATTTTTAATGGCTGGTTATGATGTTTTGAAAAAAGCTTTGGTAAAAATAAGTCAAGGGAAAGTCTTTAGTGAACATTTTTTGATGTCATTAGCGACACTTGGAGCATTTGCTCTTAGTTTTATGACTGGTGAGGCTGAATTTGCCGAAGCAGTATTTGTAATGATTTTCTACCAAGTTGGTGAATTCTTTGAGCATATTGCTGAAGGTAGCAGTGAAAAATCAATTTCAGAACTACTAGATTTGCGACCAAATCTTGTTCATTTGGAAGAAGGTGGTCAAACAGTTGATGTTGATCCGAAAACCTTACAAGAGGGTCAGGTGATTGTGATTCAACCTGGGGAGAAGGTTGCGATTGATGGTATCTTGGTTTCTGGTGAGTCTTCGGTTGATACAGCAGCTTTGACAGGAGAAAGTTTACCGCAAAGTGTTCAGGTTGGTGACCAAGTTCTCTCAGGGATGATTAACATGACTGGTGTGATTCGTGTTAAAGTTTTGCATCGTGTTGAAGATTCTACTTTGAGTAAGATTTTAGATTTGCTTGAAAATTCAACAGCTAATAAATCAAAGAGCGAACGTTTTATGACTAAGTTTGCAGAAGTTTACACGCCAACGGTAGTTATTGCTGCTTTGATTTTAGCTTTCTTACCGCCAGTATTTTCAGGTGATTTTGTAGGGAATTTTCCAGAGTGGCTGAGCCGTGCGCTTACTTTCCTTGTTATTTCTTGTCCATGTGCTTTGGTCATTTCTATTCCGCTTAGCTTTTTTGGCGGTTTGGGAGCAAGCTCAAAAGCTGGTGTTCTCATTAAAGGCTCAAACTATCTTGAAAGTTTAGCTTCACTTGAAACGTTGCTTTTTGATAAAACAGGGACTTTGACAGAAGGTGTTTTTGAGGTAACAGCTCTTCATTCAGATGATATTAAGGAAGAGCATTTACTACACTTGGCTAGTCACGTGGAACGTTTTTCAAGTCACCCGATTGCTCAATCACTTCGTGAAGCTTATGAAAAAGAAGCAGATGATTGTTCGATTACAGATGTGACTGAAAAATCTGGTTACGGTATTAGTGCTAAGGTAAACGGTCATGATGTGGCTGTCGGAAATACTAAATTTATGGATAGCTTAGGAGCTAAATGGAAACCTTGCCATAAAGTCGGAACGATTGTTCATGTGGCTATTGATGGTGCTTATGCTGGTCATATCGTTATTTCAGATTGTATTAAATCAGATACCAAGGAAGCTCTGGAACAACTTAAAAAAGCTGGTGTGAAAAATCTTGTCATGTTAACGGGAGACCGTCACGAAGTAGCTGAAAAAATTGCTGATGACTTGTCAATGACAGATTACAAAGCGGAGCTATTGCCAGTTGATAAGGTCAGTGAACTGGAAGGCTATTTGTTGAAAAAATCTCCTCGTGCCACAGTCGGATTTGTTGGCGATGGCATTAATGATGCTCCTGTATTAGCTAGAGCTGATATCGGTATCGCCATGGGGGGGCTTGGTAGTGATGTTGCCATTGAAGCAGCAGATGTTGTTGTTATGAATGACCATTTGTCAAAAATTGCGCAGGCTATCAAGATTGCACGTCAGACGATCACTATCGCTAGAGAAAATATTATTTTCTCAATCGGTATCAAAGTTTTAGTCTTGATACTCGCTAGTCTAGGCTTAGCTAATATGTGGTTAGCTATTTTCGCTGACGTTGGTGTGACAGTACTTGCGACCTTGAATGCCATGCGAACAATGAAATTGACATAGAAAATTTTTTGAATTATAATAGCCTTAATCATATAGAAAGCTACCATTTTCGTTAGAAAGTGGGGTGGTATGACTGCTTTTGAATCTCTCTTTTTGAGAATCGATTGCTGGTCATGCCATTTTTTATTTTGAAAAAAATGAGAGTAAACGGTTGGTAAAGGCAGACCCTTTTACAGAAAATTAGCAATTATACTAGCTTTTTTAGAGCTTTTTGGGTAGAATAGTAAGAGTAAACGACTTTTGTCGTAATAATAATTGGTTAAAATGCTGAGCCAAAAATAGTTTAATGATTTGCCATTCTGGTAAGGGTTAAGATCTATTTTTCGCTGTGTATTTATAGCCTTTGGACTATTTTAAAGGAGACTTTATCTAATGGTAAAATTAGTGTTTGCACGTCACGGGCAATCTGAATGGAACAAAGCTAACCTTTTCACTGGTTGGGCTGACGTTGACCTTACAGAAGAAGGTACTAAACAAGCTACTGAAGCTGGTAAATTGATCAAAGAAGCAGGAATCGAATTCGATGTTGCTTTCACTTCAGTTCTTAAACGTGCTATCAAAACAACTAACCTTGCTCTTGAAGCTTCTGACCAACTTTGGGTTCCAGTTGAAAAATCATGGCGCTTGAACGAACGTCACTATGGTGGTTTGACTGGTCAAAACAAAGCTGAAGCTGCTGAAAAATGGGGTGACGAACAAGTTCACATCTGGCGTCGTTCATACGATGTATTGCCACCAGCTATGGCTAAAGACGATCAATACTCAGCACACACTGACCGTCGTTACGCTAACCTTGATGACAAAGTTGTTCCAGATGCAGAAAACTTGAAAGTTACTTTGGAACGTGCCCTTCCATTCTGGGAAGATAAAATCGCTCCAGCTCTTAAAGATGGTAAAAACGTCTTTGTAGGTGCTCACGGTAACTCAATCCGCGCTCTTGTAAAACACATCAAACAATTGTCAGATGACGAAATTATGGATGTAGAAATCCCTAACTTCCCACCACTTGTATTCGAATTTGACGAAAAATTGAACGTTACTGACGAATACTTCTTGGGTAAATAA	ATGAAAGCAGCAGAACGCCGTCAAAAAATTATTGATATTTTGAGTCAGACGCAAGTTCCCATTTCAGCAAGTGTTTTAGCAGGTCAACTTGGTGTGAGTCGCCAAATTATTGTAGGAGATGTGGCTTTGTTGAGAGCAGCTAATCATGATGTCATTTCTACGCCACGAGGTTATGTCTTATCTCAGGCACTTTACTCACACCAGTTTATCGGGAAAATTGCTTGTCAACACGGTCCAGAGCATACTAAAGAAGAATTGGAGAGTGTCATCTCAAAAGGTGGCATTATGGTTGATGTGGAAGTTGAACATCCAATTTATGGGATGCTGACAGCACCTCTTAATATCAAAAGTCAGGAAGATATTGATAACTTTATGGAGAAGGTTGAACATTCAAATGCTACACTCCTTTCATCTTTAACGGATGGTATTCATACACATACCTTGTCATGTCATTCAAAAGATGAATTTGAAGAAATCAAATCTGACTTGTCTGATAAGGGCTTGCTTTTGAAATCAAATTAAAACAGCTACAGGTGTCTTGACACCTGTTCTTTTTTTCTTTATAATAGGCTAGGTCAGTTAGCTACTTTCAAAAAAACGTGTGTATTGCTTGTTAGTTAATTGATTAAAGCTATCGTCATACCTGAGTGATAATTGGGGATCATTCAGGTATTATCATATATAAAAGGAGTTGTCATATGAGACGTCATCAAACTAAGTCTCTTGCTTTTACAGCTATTTTAGTTGCCTTTGGGATTTTAATTCCTATGGTTATGCCGGTTAAGGTTGTCATTGGTCCAGCTTCATTTACACTAGCTAGTCACGTGCCTGTCTTTATGGCTATGTTCATTTCACCACAAGTGGCTGTTTTAGTCGCTTTGGGAACAAGTCTTGGATTCTTGTTAGCAGGTTTTCCAATTGTCATCGTTTTGCGAGCTGTATCACATTTGTTGTTTGCAGTCGTTGGTGCTGTCATGATTAAAAAGCGCCCAACCTTGCTTGAAAAGCCAGTTTTGACATTTGGATTAGCTATTTTCTTAAATATTTTACATGGTTTAGCAGAATTCATCGTTGTTCTTGCTTTAACAGCTGGTGCACATACAGGAGCAGCTTATATTTGGTCTTTGGTAGGCTTGATTGGGTTAGGTTCTCTCGTTCATGGAACAGTTGATTTTTACATTGCGTATTTCCTTTGGAAATTCTTACGTGATAAAGTTGGCGTTGATTTTTCAGTTGATGCTAAATAGAGTGAAAGGAGTGTTAAATCACTCCTTTTTTGGTGCGCTTTTTTTCTTGAAAAGTAGGGATGTAAAAAAGTGAAAAGTTTTACATTTTGTGTCACTCTCTTTTAAGTAAATTGTGATAAAATATAAAACGAAGCTTTTAATTGTGAGGAAAGAATGTCAGTTAAGAAGAGATTGAGCAAAATCAAAATTGCCAAAAAAACAACCAGTATTACAAAACGTATTTATTTAATTTTTGCAGTTATCGTCGTCTTATTTTCAATTATTATTTTAAGATTGGCACAGATGCAAATTTTAAATAAATCTTTTTACGATGATAAGTTAAATTCATCAACTACCTACAAGGTAACGTCCTCAAGTCCTCGTGGTCAAATTTTTGATGCCGCAGGCAATCTATTAGTATCAAATAATGTTAAACAGGTCGTTGCTTTCACACGTAGTAATACCATCACTGCTGAGGAAATGAAAAACTTGGCAAAAACGCTATCGACCTTGGTTGATTTTACAGAAACAAATGTTACAACACGCCAGAAAAAAGATTATTATTTAGCTGATTCAGACACTTATGCTAAGGTAGTCAAGAGTCTTCCAAATAATCAAAAATATGATAATTATGGTAATAACTTAACAGAATCAAAAGTTTACGCCAATGCTGTCAAGGCTGTAACGGATGATGAGATCAATTATTCAGAAGACGAATTGAAGTTGGTGTACATTTTCAGTCAGATGAATGCTGCCTCAACTTTCAGTACGGTTAACTTGACGACTGGTGATTTGACAGATGAGCAAATTGCTTATATCACAGCTAATCGTTCAAAATTATCAGGTATTTCAATTGCGACTGATTGGGATCGTCAAACATCAACAGGTTCTCTATCAACCCTTATTGGTACAGTTTCTTCAAAACAATCAGGTTTGCCAGCTGAAGAGGCAGAAGAATATCTAGCTAAAGGTTATTCGATGAATGACCGTGTCGGAACATCTTATCTTGAAAAAGCTTATGAAGATGATTTGCAAGGAACACACACAGTTCGTGAAATCACTACCGATAAGAATGGTAACGTTGTGGCAGATGATGTTACTAGCGAAGGTAAAGCTGGTAAGAATTTGAAGTTGACTGTTAACTCTGATTTCCAATCAGGTGTTGAAAATATTTTGAATCAGTATTACGGAGCATCAATTGCTGCTGGTTTTGCTACTTATTCTGAAGGGGCTTATGCGGTGGCTTTGAATCCTAAGACAGGTGCTATTTTAGCCATGGCAGGTTTGTCGCATGATACTGGTTCGTCAACAACAACTCTAGACGCTCTTGGAACAATTAATGACCTCTTTGTTCCAGGGTCAGTTGTCAAAGCGGCGACTATTAGTTCTGGATGGGAAAATAACGCGATTTCTGGTAACCAAGTGATTGCTGACCAATCAATTAACCTTGCTGGTTCACCATCTATTAAATCATGGTTCACAGGAAATGGTGCTACAAACATCACAGCTGTTCAAGCCCTTGAGTACTCTTCAAATACCTACATGGTTCAAGTAGCTCTTAAAATGATGGGGCAAGAATATTATTCTGGAATGGCACTTGCCACAACTGGAACAAAAGAAGCTATGGAAGAACTTCGTGCTACCTATGCCGAATATGGTTTAGGAACAAGCACTGGAATGGATTTGCCAGAAACAACGACTGGTTACCTCTCAGAAGATTACAGCCCTGGTAATGTTTTAACAGAAGCCTTCGGTCAGTACGATTCTTACACACCAATGCAACTTGCACAGTACGCTGCAACAGTCGCAAATGGTGGTAACCGTGTTGCGCCACACATTGTCGATAGTGTCTATGATAATGATGGCACAACAGGACTTGGCAACTTGTCTAAAACGATTGATACTAATGTTTTAAACAAAGTTAATATTTCAAGCGATGAAATGGCTCTTCTTCAACAAGGTTTCTATCAAGTGGTAAATAGTACAAGTGGTTATGCTACTGGTACCCACATGCGTGGAAATGTCACTATCGCTGGTAAAACAGGTACTGCCGAAACTTACAAAGAAGATGGTAATGGTAATGTTGTGACAACAGTAAACTTGAGTGTTCTTGCTTACGATTACTCAAAAAATGATGATTCTAAAATTGCGGTTGCGGTTATCATCCCTCACTTGACAAGTGATGATAATCACCCTAACCAATTAATTGCGCGTGACATTATTAACTTGTACATGTCAACATACGCTAATAAATAAAAAAGAAGTTCGAGTCGGCGAAGGTCGGCTCGTGACTTTATCAGAAGAAAGGAGAAAAGATGCTTTATCCAACACCGATTGCAAAGCTAATTGATAGTTTTACAAAGTTACCAGGAATTGGGATTAAAACGGCGACGCGTTTGGCGTTTTACACGATTGGTATGTCTGATGAAGACGTGAATGAATTTGCTAAAAACTTGTTGGCTGCAAAACGAGAATTAACTTATTGTTCAGTGTGCGGGAATTTGACTGATGAAGATCCTTGCCAAATTTGTAATGATCAGACACGTGATCGTTCAGTGATTTTGGTGGTTGAGGATTCAAAAGATGTCTCAGCTATGGAAAAAATCCAAGAATATCACGGACTTTATCATGTCTTACACGGACTTATTTCACCGATGAATGGTGTCGGTCCTGATGATATTAATTTGAAGTCATTGATTACACGTTTAATGGATAGTGAGGTTAGTGAGGTTATTATTGCAACCAACGCCACCGCAGATGGTGAAGCAACATCTATGTATATCTCACGTGTCCTAAAACCTGCAGGAATCAAAGTAACACGCTTGGCGCGTGGATTAGCGGTAGGTTCAGATATCGAATATGCCGATGAAGTTACCCTACTTCGTGCCATCGAAAACCGAACAGAATTGTAGGATACGAGAAAAGCAGCGTGAAGCTGCTTTTTTGCTTGTATATTTTTTTAAAACATAGTAAACTTTTGTTAAGTTACTTAACAAAAGAGATGAGGAAAATTTTGGAAAATATTAATAAACATCTGTCTGCTTTTATTAAAAGTTATAACCGTTTAGAAAAAAGACAGCACAAAATGGAAAAGTATCCAGAACTATCTATAACTGAGGTTCATTTTTTGGTATTTATTGCTAAAGAAAAGCCAAAATATCTATCCGAGATAGCTAGAAAAAAGAAAATTTCTAGAAGTGCAGTTACTCAGATGGTTAATAAACTAAGTGAAAAAGGTTTTTTAATGAAAGAAACGAAAAATAAAACTTCCAATACTCATTCACTATATTTAACGAATACTGGGTGTGACGTCGTCCAACAACATGATTTGCAACAAAGCTACTTAGAAAAAGAAATTTATAGTATTTTAGCCTCCTATTCAGCAGAATTTTTAAATGAGGTTTTAGAATTGATGAAAACTATTGAAAATGTATGGGAAAGTACAAATAATCATGATTACTGGAAGGGAGATGAGGAAGTTAGTGAAGAAAACGATCAAAATAAATTTGAAGAGTGA
Streptococcus equinus	Sb18	Satellite prophage	1	ABC transporter permease protein	Exodeoxyribonuclease III (EC 3.1.11.2)	Transcriptional regulator, ArsR family	FIG038982: hypothetical protein	FIG01116418: hypothetical protein	S_equinus_SP_ISa	Methionyl-tRNA synthetase (EC 6.1.1.10)	tRNA-dependent lipid II-Ala--L-alanine ligase	FIG01114304: hypothetical protein	3-oxoacyl-[acyl-carrier protein] reductase (EC 1.1.1.100)	FIG01114292: hypothetical protein	ATGAAATATCTTAATTTAAAACTCAGACGGGATATCAGACGTCATTGGCAACAATTCTTTTCAGTGTTTTTGATGTCCTTGTTAAGTGTGCTGATTTTTGTTGGTTTGCAGGGGGCTTGGCATGGTTTGGAGAAAAGTTTAGATACTTTTATCTCAGATTCGCACCTGCCTACGGTTTGGCTTCAAGCGGATGCTATTAGCAACAATCAAATGAAAGACATAAAAGCCCTACCTTGCGTGGATAGGGTTGATGCTAAGACAAAGCTTCTAGCGAAGGTTGATCTTAAGGGTGATTCAGAAAAGTATCTAACGTTAGAATCGTTTGATGAATCGGCTAAAAAAGTGATTACTGTTGATAAAGGGAAAAACTTTGATAATGATTCTGAAGGCATTTGGTTAGATAGGAATTTTGCGGAAAAAAATCATTTGACGCTTGGTGATGATGTTAGTCTTGTTATTGCTAATCAAACCGTTCATTTTCCGATTAAAGGTTTGGTTGAGTCAGCAGATAAGATTTATTTTACGGGAAGTATTGAGTATTTAGCACCAAATTCTAAGAATTATGCTTACGGCTATGTGTCAGAAAATGCCTTAGCCAAGGTAACGAAAGGTCGCACAACTTATAATGCTATCGATATTTATGCCAAAAAGGATGACATCAGACACGATATTGAAGAGATTTTAGGGGAACATTTACTTTCTTATGACAACCAGAAAACGTTGACAGAAGTGTCAGAAGCGACTGGACGCGTTGGACAAATTCGAAATCTGTCTTATCTTTTCTCTTTCATCTTTATCCTTTTAGCAATTCTTGCCATGTTTACGACCATTCGACGCCTGATTGAAAGTCAAACCAAAGAAATTGCAGTCATTAAAGCTTTGGGCTATTCAAATGGGCAAATCACTTGGCATTATATTTCTTTTGGCTTATTAGTTGGAAGTTTTGGAGCTTTGGCTGGGGCAGCTATCTCTCCTTTTATGTCGCTTTTTGTGCTTGAGACACAAAAGACGATGTTCACCTTGCCACATTGGCAGATTGCTTATTCATGGTCATCGTTAGTTGTCATTTTGCTTGTCATTTTTATTTGTACCTTGTCAGCTTATTTGGCATCTCGTCAGGTCATTAAAGGATTACCAGCTGTTTTCTTACGAGGGAAAACAAAGAAAGTTCACCATGTGTTTCTTGAAAAACTTCCTCTTTTTTGGAATCGTATTTCTGATGAGAGCAAATGGGCGATTCGTGATGCCTTTATTAACAGGGTGAGGGTGCTCATGGGAATCGTTGGTGTTGCAGGAAGTATGATGCTTTTGATTGCTGGTGTCGGAATGCCAATTTCAATGAATCATTTGGTGGATAAAGCGTACAATACTGATTTTTCATACGCTAAACGCTTGACGGTTGCTAATTACAATCAAGCAGCTAAAACTTATCAAGGTCAAGGGGTACAAATTAGCCGAGCTCGTTTTTCAAAAGATGATGGTTATAATCGCCTCTTGATTATTGTTAGTGATGGTGATTTTGTTAATGCAAGAACTGCTGACAACAAAGCAATTGAAGAAGGCGGTATTTATGTTACCAATCGTTTTGCGGAATTAGCTGGTATCAAAAAAGGAGAAACTCTGAAAGTAACTCCTTATCAAGACGGTAAATCTTACTCATTTGAAGTTAAAGGGATTGTCACAAGTGAGACTAACCAAGGAGCCTACATCAGGTCAGAAACCTTTGAGGCAGCTGGTGGCAAATTTAATCCGCAAACCTTGTTGGTGGATAAGACCGTGTCAAAAGATGATATTAAAAATGACCAAAATATCTTATCGGTCATTAATAAATCAGATCAAGAAAAGAATGCTTATGATTTTGTGAATAGTTTGATGAGTGTGTTTTTGATGATTATCGGTTTTGCTTTGCTACTTGTCATTGTTGTTCTCTATAACCTTGGTTCTCTGAATTTTGTCGAAAGGATGCGTGATTATGCAACGCTTCAAGTTCTCGGTTTTTCTAAGAAAAATTTGCAATTGATTACCATGATTGAAAATCTCATGACAACATCAATTGGTTGGATTTTGGGAATTCCAATGGGAATCTGGTTCTTGAGATGTTATGTGGCAACCTTCTCAACCATTCGTATTGAATACACAGCCTACATCACTTGGCAAGTTCTTTTGATTGCCAGTGTCCTAGTCTGGGTGACATCTGCAGTCACAACCCTCATTATCAGCCATAAAATTAAAACCATTAATATGGTTGAAGCTTTAAAAGGAGTTGAGTAAAAAAGCGAGTTAGGTCCAGTGGACTGTTTTTTTACGAGCCAAGCAATAGAAAAGCGAGTCAAGCCCAGTGGGCAGTTTTTTCACGAGCTAAGAAATTAAAAAGCGAGTCAAGTCCAGTGGGCAGCTGAAACTGTAAATGACACTACTTATAAATCAATTTCCAAGATAATTGGTGTATGGTCTTGGCGTGCGCCTGAGTCAATCATTTCTGATTTTGTTACTTTATCTGCGATGCGGTTTGAAGTGAGCCAGTAGTCAATGCGCCAACCAGTGTTATTAATCTTACTTGTCTTACTACGTTGTGCCCACCAGCTGTATACGTTTGGAATGTTACCATGAAGGTGACGGAAAGTATCTGTGAACCCTTTAGCCAGCAAGTTAGTAAAGCCAGCACGTTCTTCATCGGTAAATCCAGCAGAACGGCGGTTTGAATTTGGATTGGCAAGGTCGATTTCTTGGTGGGCAACGTTGTAGTCACCAGTAGCTAGAACAGGTTTCTTTTGGTCAAGTTCAGCTAGGTATTGGGCGTATTTTTCATCCCAAAGTTGACGTTCAGCTAAGCGTTTAAGCCCGTCGCCAGCATTTGGTGTGTAAACTTGAGTGACGTAAAAGTTATCGAATTCAAGCGTGATAATGCGACCTTCACTATCCATAGTATCGGGGGCACCGATTTCTGGAAAAGAGATTTCTGGTGTTAACCCTTTTTTATAAAGGAACATTGTCCCAGCGTAGCCTTTTCTGGCTGGTTCAACGGAAGAACGCCAAGAAATGTCATAATTTGGGAAGTAGTCATTCAAAATTTGAAGGTGCTTTTTGGTAGGTCCTTTTGCTGAGAGTTTTGTTTCTTGGATAGCGATAATGTCAGCGTCTTCAGCTACCAAAGTATCAATGACGGCGCGTGAAAGAACAGCTCTGGCTGAATCACTAGTTAAAGCAGCATTGATTGAGTCAATATTCCATGAAATGAGTTTCATATTCTTATCCCAAAGCCTTGGGTGAGCAAAGCTTTTTCTTCTTTCTAAAGTTTAATCGTTAGTTTCTATTTTAGCAAAAAATGAACTGGCATGCGATTTTAATGCTTTTTTCTTGTGACTGTTTTTTTAAAGGATTATAATCTATTTAGATAAATTTCTAAATAGTTTTTTAGATAAGTAGAGGATTGTTATGGTATTTGCAGAGACATTCAAGGCACTTTCTCATCCTATTCGCCGAGAGATTTTGACCTTATTAAAGGAAAAATCTTTGACAGCTGGTGAAATTGCTAGTCATTTCGATCTTGCTGGGGCAACTATTTCGCACCATCTGAGGATTTTGAAAAAAGCAGGTTTAGTGGTTGAAAGGCGTGAGAAAAATTTTATTTACTATGAGCTGTGTACTTCTGTTTTAGAAGATATTATGACTTGGCTTGCGGATTTAAAGGAGAGATCAGGAGATGAAAATGAATAAAAAACAACTTATATTAACAAGTTTTGTGATTGTTTTGCCAGCTTTGATTGGGGCATTTTTCTGGAAAGCTTTGCCAGAGCAAATACCAACTCATTTTGGAATTGATGGGCAAGCTGATGGCTACAGTAGTAAAGTTTTCACCCTTGTTGCTTTCCCGATTTTATTTGTGCTTTTTCAAATCATCGCTTTAGCCTCACTTGAAAGGGAGTCTGTGAAAGTAACGGTTCCAGCAAAAATGAGAAGATTTTATGCTTGGATTGTTCCAGCTTTGAGTTTCATTGTTCAAGGCTCAATTTATGCGAATGCCCTTGGCTGGGTGAAGAGTAGCCCAACTCTTGTGCCAGCTTTTTGGGGGATTATTTTTGTAATTATCGGAAATTATCTTCCAAAAACACATCGCAATCATACAATCGGGATTCGAATTCCTTGGACGCTGTCTGATGACAAAAATTGGCATAAGACACACCGCATAGCAGGTAAACTTTGGGTGCTTGGTGGCTTGATTATCTTGCTTGAGAGTTTTGTTCAGGTGGCTATGCCTTATGTGATGGGAGTAGTCATTGCTATTATGATTATTGCGCCGATGATTTACTCTTTTCTTCTTAGTCGAAAAGCCTAAAAACTGACTTGCTTAGTTTTTTAGCTGTAAAATTGTTTAATTGTGTTATAATGATAGAACAAAATTAAAGGAGATATTGTGATGAAAAAGACGGTATCCTATTGGTTAATTGCTTTATGGTTTTTAGTAATGCTAATCAGCTATTGGATTTTTTTACCGCCCATTAATATTTTTAGCGTAGCATTTTGGCTTTTTGTTTTAGAGGGCTTGTGTTTAGCTTTTGGAGGCATTGCCTTGATGTCTCTTGGTGGCAAAGTCCAACAAATAACATTCCAAGTGCCAGGTAGTCGTGCTCGAAAAGTAGTTTCAGCACCGAAACCAGCTTTTGGAAAAGCTTTGTCTGCTATCAGCTTTGCTATTGCGGCGATTTTACTTATTCTTGGCGCGTCAACTTTCCTTAACTCTCGTTTGTTTAGAGCAAAAAGTTATGCTAATGTGATTAAGGTCAAAGATGCTGATTTTACTTCTGATTTCCCAGAGACTGATATTTCTCACTTGGCTTTGCTTGACCGTTCATCAGCTAAGAAAATTGGTGACACTTATCTTGGAACGATTGATAAAGTTTCACAATTTGGTATTTCAGATGATTATCGTCAAGTGACCATTGGTGAGCAACCTTACCGAGTCTCACCTCTTGAATACAAATCTTTCTGGAAATGGTTCTCTAATCACAAAGACGGAATTGGTTACTATGTCAAAGTCAACCAAACAACTGGTAAAGCAGAGCTAGTTAAACTCGATAAAGGAATGAAATATTCAGATTCTGAGTACTTTTTCAATGATACGCTCCGCTATTTACGCCTAAAATACCCAACAGTGATTTTTGGGGACCCATCGTTTGAAGTTGATGATAAAGGCAATCCTTACTACGTCGCAACAACTTATAAACCTAAGTTCATGTTGACATCTAACGACCCAACGGGAGCTATTTTGCTTAATGCGGTCACAGGTGAAACAAAACGTTATGACCTTAAAGATGTTCCAAAATGGGTTGATCGCGTCTTTTCAGCTAATAATGTGATTAGCCGCGTTGATGATTATTACACTTATCAAAAAGGTTTCTGGAATACAGTCTTTAGCCAAACAGGTGTGAAAAAAACAACGGATAGTTACAACTATATCTCAATTGGTTCAGATATTTACCTCTACACGGGTATCACATCGGCTACTGCTGATTCTTCAAACCTTGGCTTTATTTTGGTTAATATGCGTACTCGTGAAGTGACAAATTATAAATTGGCATCAGCGACTGAAACTGCTGCGCAAGAATCAGCAGAAGGCGAAGTTCAAGAAAAACATTATGAAGCGACAGCTCCGACACTTGTAAAATTAGACGGCAAAGCTTACTATCTTGTCTCTCTTAAAGATGCTGCTGGTTTGGTCAAATCTTACGCTATCGTTGATGCAGAAGATTACCAACAAGTGACCGTTGATAATGATATCGAGACTTTGATTGCTAAATTTACAGATTCAGATACTTCAGCTTTGTCTGGTGTTGCTGACAATTCTGGCGAAGCCAAAAAAGTCAAAGTAATCACTGGAGTGGTAGATAAATTAGCCAGCCAAATGATTTCAGGCTCAACAGTTTACTACATCTCATCATCAGGAGAGATTTACAAAGTTAAAGCAACGACTGATACAACAGACAAACTTCCTTTCCTTGCTGTTGGGGATGAATTTAAAGGTGAACTTCAAGATGATAATTACTTGACTAAGTTTGAGATTACTAATAAAAAATAG	ATGACTAGTAAACAACCATTTTACATTACAACACCAATTTACTACCCATCTGGTAAGCTCCACATTGGTTCAGCTTATACAACAATCGCTTGTGACGTTTTAGCACGTTACAAACGTATGATGAACTATGATGTCTTTTATTTGACAGGGCTTGACGAACACGGTCAAAAAATCCAACAAAAAGCTGAAGAAGCAGGTATCACACCACAAGCTTACGTTGATGGTATGGCTGCTGATGTTAAAAAACTTTGGAAAATGCTTGATATCTCATATGATAAATTCATCCGTACAACTGATGATTACCACGAAAAAGTTGTTGCCGAAGTTTTTGAAAAATTGTTGGCACAAGATGATATCTATCTAGGTGAATATTCTGGTTGGTACTCAGTCTCAGATGAAGAATTCTTTACAGAAAGCCAATTGGAAGAAGTTTTCCGTGATGAAAATGGTAAAGTCATCGGTGGTATTGCTCCTTCTGGACACGAAGTTGAATGGGTTTCTGAAGAGTCTTACTTCCTACGTCTTGGAAAATACGCTGATCGCTTGGTAGAATTCTTCCACGCACACCCAGACTTCATTCAACCTGATGGTCGTATGAATGAAATTATCAAAAACTTCATCGAACCAGGTCTTGAAGATTTGGCTGTCAGCCGTACATCATTTACATGGGGTGTTAAAGTCCCTTCAAATCCAAAACACGTTGTTTACGTATGGATTGATGCTCTTCTTAACTATGCAACAGCTCTTGGTTATGGTCAAGAAGACCACGCAAACTTTGATAAATTCTGGAATGGAACAGTCTTCCACATGGTTGGTAAAGATATCCTTCGTTTCCACTCAATTTACTGGCCAATTATGTTGATGATGCTTGACATGAAATTGCCTGAACGCTTGATTGCCCACGGTTGGTTTGTCATGAAAGACGGTAAAATGTCTAAATCTAAAGGTAATGTGGTTTACCCAGAAATGTTGGTTGAACGTTTCGGACTTGACCCACTTCGTTATTACCTCATGCGTTCACTTCCAGTTGGTTCAGACGGTACATTTACACCGGAAGATTATGTTGGACGTATTAACTACGAATTAGCAAATGACCTTGGTAACCTTCTTAACCGTACTGTTGCCATGATTAACAAATACTTCGGTGGTGAAGTGCCTGCTTACGTTGAAAACGTTACGGAATTTGACGCTGACTTAGCAGCATTAGTCGCTGAAAAAATCACTGAATACCACAAACAAATGAACGCTGTTGATTACCCACGCGCTCTTGATGCCGTTTGGAGTATCATCTCACGTACAAACAAATACATTGATGAAACAGCTCCTTGGGTACTTGCTAAAGATGAAGCTAAACGTGATGAATTAGCAGCAGTAATGGCTCACTTGGCAGCTAGTCTTCGTGTGGTTGCTCACCTTATCCAACCATTCATGATGACAACATCAAATGCAATCATGGAACAACTTGGTCTTGGAAATAACTTTGACCTTGAAAATCTTACTTTAGCTGGTTTCCCAGAAGGTGTTAAAGTTGTTGCCAAAGGAACACCAATCTTCCCACGTCTTGACATGGAAGCTGAAATTGATTACATCAAAGCTAACATGGGCGCTGGTGCTGTTGTCGCAGAAGAAAAAGAATGGGATCCAACTCAAGTAGAACTTAAAAACGAAAAGAAAGCTATCAAATTTGATGACTTTGACAAAGTTGAAATTCGTGTTGCTGAAGTCAAAGAAGTTTCTAAAGTTGAAGGTTCAGAAAAACTTCTTAAATTCCGTCTTGATGCCGGTGATGGCGAAGACCGTCAAATCCTATCAGGAATTGCGAAATTCTATCCAAATGAACAAGAATTAGTTGGTAAAAAATTGCAAATCGTTGCAAACTTGAAACCACGTAAAATGATGGGACTTGTTAGCCAAGGTATGATTCTATCAGCTGAACACGATGGAAACTTAACAGTTCTTACAGTTGATCCAAGCGTACCAAATGGAAGCCAAATCGGATAATTTTTATTAGCATAAATACTTAAAAATACTCAGTTCTCACAGTAGTTTTATACTGTAGGAACTGGGTATTTAGCTTGCTCTCAAATGAAAAGAAAATTGAAAAGATAAAGGAAATTCTGAAAAAAGATTGTTAATTTTCGCTTAAGTTTCATTTGGTAAATTTACTGACGCATTAAATAACGTTTTTAGAATCGAGAATAAGAAATGACATTAAAAATCTTATCACGAGAAGATTATGAAAAACTAGACACACGTTTTAAAGAACGCTCTTTCATGCAATCGGTGCAAATGGCTGATTTGCTTGAAAAACGTGGCTTTGACATCACATTTTTAGGATTGGAAGCAGATGGGGCTATTCAGGTGGCTGGCGTGCTTTACAGCATGCCGATGACTGGTGGACTTCACATGGAGATTAATTCAGGCCCAGCTTCGACAAGCACAGCCTACCTTTCTGAATTTTATAAGGAATTAAAAGCTTATGCTAAGGAAAATGGTGCATTCGAACTGATTGTTAAGCCATATGACACCTACCAAAGTTTTGACAGTCATGGTAATCCAAACGATGATGAAAAGCCTGAATTGATTAGCTGTTTGACTGATTTGGGATACAGTTATGACGGACTTCAGACAGGCTATCCAGGAGGTGAGCCTGACTGGCATTACGTGAAGGATTTGTCAGGATTAACACCTGAAACGCTTCGTAAATCTTTTAGTAAAAAAGGTCGCCCACTTGTTAACAAGACAAATTCATTTGGAATTAAAGTGCGCAAATTAAACCGCGATGAACTTTACATCTTTAAAGAAATTACAGCGTCAACCTCTGCTAGACGAGAATACACGGACAAACCTTTGGATTATTATGAAGCTTTTTACGATAGTTTTGGTGATAAATGTGAATTCATGATTGCAAGTATTAATTTTCAAGATTATCTCAAAAATGTGCAAGCTGGTCATGATAAGATTGCAGCAGAGTTAGCTGGTTTAAATCAAAAAATCGCTGATGGCGTTAACTCAGCCAAGGTTAATAAACAAAAAGCACAGCTTGATAAGCAAATTGCAACTTTTGATGTTCGCCTTAAAGAAGCTAAAGAATTGATTCAAAAACATGGTTCAGAAGATGTCGTGTTAGCAGGTAGCCTCTTTGTCTACACACCACAAGAAGCTGTTTATCTTTTCAGTGGTTCATACACTGAATTTAACAAATTCTATGCCCCAGTTGCTCTGCAAGAACACGTGATGACAGAAGCACTGAAACGTGGCATTAATTTCTATACTTTCCTTGGTATTCAAGGAATTTTTGATGGCAGCGATGGTGTTCTTCGTTTCAAACAAAATTTTAATGGTTACATTGTCCGCAAAATGGGAACATTCCGTTATTATCCAAGACCATTACTACATAAAGTTGTAGCTTTAATCAAGAAAATCTTAAGACGGTAACCAAAACGAGCCTAGGTGCTCGTTTTTTGGTATACTAGTGGTATTAACAATCAAGGAGAGAGAAATGACTTTTGAAGAAATTTTGCCTGGTTTGAAGGCTAAGAAAAAATATGTACGTACTGGTTGGGGTGGTGCTGAAAATTACGTTCAGCTTTTTGACAGTATCGAGCAAAATGGTGTGGCACTTCCAGTGACACCATACTTCCTTATCAATGTGTCAGGTGAGGGCGAAGGCTTTTCAATGTGGTCACCGACACCTTGCGATGTACTAGCTACTGATTGGGTTGAAGTTCATGACTAAAGTACTCATCACAGGTGTGAGTTCAGGTATTGGGCTTGCTCAAGCGCGACTTTTTTTGGAAAATGGCTGCGCGGTATACGGCGTTGATAAGTCGCAAGCGCCTGAGATTCAAAATGATAACTTTCATTTTCTACAGTTAGATTTGACGACGGATTTAGCTGCGCTTTACGATTTTGTATCAGATGTAGATATCTTGTGTAACACCGCTGGAATTCTCGACGCTTACAAGCCTTTGCTTGAAGTATCAGACGACGAATTGGCACGTGTTTTTCAGACTAATTTCTTTGCGACGGTTAAAATTACTCGTTATTATTTAGCTAAGATGGTTGAAAGACAGTCAGGTATTATCATTAACATGTGCTCGATTGCTTCATTTATTGCAGGTGGGGGCGGAGCAGCTTACACAGCTAGTAAGCATGCACTTGCAGGTTTCACACGCCAGCTTGCACTTGACTACGCCAAAGATAAGATTCAAGTGTTTGGTATTGCACCAGGTGCGGTTAAGACAGCCATGACAGCTAGCGATTTTGAACCAGGAGGCTTGGCTGACTGGGTTGCTCAAGAAACACCAATCGGACGTTGGAGTAATCCTGAGGAAATCGCTGAGCTGACTGGATTTTTAGCATCAGGAAAAGCCACATCTATGCAAGGGGAAATTGTCAAAATCGACGGTGGCTGGAGTTTGAAGTAGAGGCATAAAAAGGAGGCTTCAAAATGAAGAGGAGAAAACCATAGTGGAAATTTCTGTCAAACGGATTGTAAGAAGAAGTAAGACAGAAAAGAATAGGAGATAAACATGAACGCACAAGAACTTTGGAATAAATACAAAAAAATAAATCCTTCAATCGGAGATGATATTGATGCTTGGCAATTTGGAGTAGAAGCTGATTTGTTAGCGCAGCTAGTCCTTGAAGGAACAAAAACAGCGACAGCGTCGGCTTATGATTTATACGCTGTTGATAATGACCCGCTACCTGAGGTTGGGTCTTATGATGTGGTTCTCGACAGTCAAGACCAAGCAGTTTGTATCATTCAAATCAAGAAAGTTTCTGTTGTACCATTTAATCAGGTGTCAGCAGAGCACGCTTTCAAAGAAGGCGAAGGTGATAGGACATTAGCTTATTGGCGTGATGTCCACGAGAACTTTTTCAAACCATATTACAATGAATACGGTCTGATATTTAACGGTGATAGCCAAATTGTTCTTGAAGAATTTGAAGTGGTCTATCCCACACTTTAG
Streptococcus equinus	Sb20	Full-length prophage	1	Cytidylate kinase (EC 2.7.4.25)	Translation initiation factor 3	LSU ribosomal protein L35p	LSU ribosomal protein L20p	Lipoteichoic acid synthase LtaS Type IIc	S_equinus_FP_ISc	LSU m5C1962 methyltransferase RlmI	3-dehydroquinate dehydratase I (EC 4.2.1.10)	Shikimate/quinate 5-dehydrogenase I beta (EC 1.1.1.282)	3-dehydroquinate synthase (EC 4.2.3.4)	Chorismate synthase (EC 4.2.3.5)	ATGAAATCAATTAGAATTGCGATTGATGGTCCTGCTTCAAGTGGTAAGAGTACAGTAGCCAAGATTATTGCTAAAAATCTTGGCTATACTTATCTTGATACTGGAGCAATGTACCGTTCAGCAACTTACTTAGCGTTACAAAATAATTTAACAGAAGATAATGTAGAAGAAATTTTAAAAGCATTGGCCAATAACCCAGTGTCATTTGGTCGAGCAGAAGATGGCAGTCAGACTGTTTTTGTTGGGGATAAAGATGTTACCCTTGCTATTCGTCAAAACGATGTGACGAATAACGTGTCCTGGGTAGCCGCTATTCCAGAAGTTCGCGAAGAACTTGTTGAACAACAACGCCGTATTGCTAAAAATGGTGCCATCATTATGGATGGTCGTGATATTGGTACGGTTGTTTTACCTGATGCTGAACTTAAAATCTTTTTGATTGCTTCTGTTGAAGAACGTGCAGAACGTCGATTCAAAGAAAACCAAGAAAAAGGAATCAAAACTGATTTTGAAACACTTAAACGTGAAATCGCAGAACGTGATTATAAAGATAGTCACCGTAAGGTTTCACCATTAAAAGCAGCAGAAGATGCCATCACGTTTGATACAACAGGTGTTGATATTGACGGCGTTGTGAAATTTATTCAAGAAAAAGCGAAAAAAATCATTGACATGGACTAGTCTCTATGATAGAATATAATCAATGAGAAAAGCAGAAGTGAGAACTTCTCGCCTTGCGACTACGGTTGTCTGGCCCAACATGTCAAAGATTCCGAATGGAATATTACGTGTGTGCGGGCTTGATTTATCAAGTCCGTTTCGTTTTTCTCTAAAAAAATAAAGAGGTGAAGATCATAGCTAAGAAAGATCTATTCATTAACGATGAAATCCGCGTTCGCGAAGTTCGTCTCGTTGGTCTTGATGGTGAACAACTAGGAATTAAACCATTGTCAGAAGCACAAGCTATTGCTGATGATGCTAATGTTGACTTGGTTCTAATTCAGCCACAAGCTACGCCACCTGTTGCTAAAATTATGGACTACGGAAAGTTCAAATTTGAGTATCAAAAGAAACGTAAGGAACAACGTAAAAAACAAAGCGTTGTGACTGTTAAAGAAGTTCGTCTTAGCCCAGTTATCGATAAAGGTGACTTCGAGACTAAACTTCGTAACGGCCGTAAATTCCTTGAAAAAGGAAACAAAGTGAAAGTCTCAATTCGCTTTAGAGGTCGTATGATTACTCACAAAGAAATTGGAGCAAAGGTATTGGCGGAATTTGCAGAAAGAACGCAAGATATTGCTATTATTGAGCAAAGAGCTAAAATGGATGGACGTCAAATGTTCATGCAACTTGCTCCAATTCCAGACAAGAAATAATTGTCAATTTTAAACTATTTTAAGAGGAGAATTCTAAAATGCCAAAACAAAAAACTCACCGCGCATCAGCTAAACGTTTCAAACGTACAGGTTCTGGTGGATTGAAACGCTTCCGCGCATTTACTTCACACCGTTTCCACGGTAAAACTAAAAAACAACGTCGTCATCTTCGTAAAGCAGCTATGGTGCACTCAGGAGATTTCAAACGTATTAAAGCAATGCTTTCAGGTCTTAAATAAGACTAAAGCAATTACTCGATATTATTAAGAATTATTTGGAGGAGAATATAAATGGCTCGTGTTAAAGGTGGCGTTGTATCACGCAAACGTCGTAAACGTGTATTGAAACTTGCTAAAGGTTACTATGGTGCAAAACATATCTTGTTCCGTACTGCAAAAGAACAAGTAATGAACTCTTACTACTATGCATACCGTGACCGTCGTCAGAAAAAACGTGATTTCCGTAAACTTTGGATCACTCGTATCAATGCGGCAGCTCGTATGAACGGTTTGTCATACTCACAATTGATGCACGGTTTGAAATTGGCTGAAATCGAAGTTAACCGTAAAATGCTTGCTGATTTAGCAGTTAACGATGCAGCAGCTTTCACAGCTCTTGCAGATGCAGCTAAAGCTAAACTTGGTAAATAAGAATTAATAAAGGCTAACCTTTGGTTAGTCTTTTTTTGTCTTTATGGTTCTATATCAATAATTTATAGATTTAGTATAAAATTTGATTAGTGCTGAAATTAGAGCGATAGGAGAATCAAAATGGCTACCCTAAGAGTTAGTTGTACAATGAAAAAGTATTGTTCTTTATTCACCGTGCTTTCGATGAATATTTACCAAACTTAGAAATGAAGGTATCAAAAAAGTCTTGCTAAACCTAGCAAGACTTTTTAATTATGAGTATTTATTCAGAGCTTGAGCTATTTGAACTTTCGTGAAGTTGCATGTAGCTTGGTGCTTTGAAGAGATCGACTGTTGATTCGTCGCCATTTTCGCTATATAGACTAGTTGACTCGTCACCGCGTTTTTTCTCGATTGATTTAAGTGTTTTAAGAGAATGTGTATAAGAAATTGAAGAACTATCGACTTCTTTTAGACCATTCTTATCAAATCGAAGTAGGTCACCAGTTTGAACTTCGTCGCTGACAGAAAGTTGTTTAGCAACAGCATCGCGAATAGCTTTAGTTGCTGCTTGAGTGTTTTCATCAGGGTTTGTAATTTCTTGACCAGAGTCAGTGTAGTAGAGACGACCGCTATAACTTGTATAAGTTGGTGTCACATAATCGCCTGATGTTCTAAAGGCTACGATTTGTTTATTATCGCTAGAAAGCAAGTCTTGTCCAAGTTGGACGTAGTTGCTTGTATCGATACCTAGCAAGTGTAGAAGCGTTGGCAAATTATCAACTTCACCACCAAAGGTGTTGCTGATGTGTCCTTCAGTAAATCCTGGAATATGAATCATGTAAGGAACACGTTGTAACATGGCGTTATCATAACCAGTCCATGTTTCAGAATCTTTTCCAAGAAGTGGTGCCAAATCAGTGTTTCTTGAGTTTGAGATACCGTAGTGGTCACCGTAGAGGACGATAATCGAATTATCATATAAACCAGATTCTTTCAAATAATCAAAGAAAGCTTTGACGGCAGAATCTAAGTAGTTAGCAGTTGCGAAGTAACCGTTGATTGTTTCATCATCGGTTTTAGCTAATGGGAAACCTTCTTCATCAGAATTACCAGCTAAACTTGTGTATGGGTAGTGGTTACTTACAGTAATAAACTTAGTATAGAAAGGTTGTTGCATGTGCTCAAGGTATTTAATTGAGTCAGCAAACATGTATTTATCATTCAATCCATATTGGAATGAGTTTTCACTGTTTTGTTTTGTGAAATATGATGAATCAAAGAAGTAATTGTAACCCCATTGTTTATAGGCATTGTTACGGTTCCAGAAGGTACCGACATTACCGTGGAAAACGGCGCTTGTGTAATCACTAGTTTGTCCGAGAATTGATGGGGCAGCGTAAGCAGTATTTGTTCCACCGTAATTAACAAGGTATGAACCACTGCTAAGACCAAATAATGACGTTTCCATCAAGGTTTCAGCATCAGATGTTTTACCTGCTTTAACTTGGTGGAAGAAGTTTGAGAAAGCTAGTGTTGAATTTGAGTGATATAGCGAGTTTAAGAACGGAGTGACTTCATATGATTTTCCGTCAACTTGCAAATGGTAATCAATCAAAAATTGTTGGAAACTTTCTAAGTGAATAACAATGACGTTTCGTCCTTTAGCAATACCAAAATATTTTGAATTTGGTGCTGCGTAATGCTCTGACACATATTCTTTAGCTTCTTTTAAATCAGAAGCAGTGGCTTCGCTACGAACTTTTTCTGTTTGATAGGTTTGGTTAGCACTATAGGCTGTAAATGATGGTAAACCAAGCGCTCGAACTACATAAACATTTGAAAAACCACGAGTTAACAATTCAGGTCGATCAATTTCGGCCATGAAAAGGTTAATTGAAAAGAATAGAGTTGATAAGGCCGTAATAGCAAAGCTTGCACGCTTGTTAAATGGACGATTATCAACTTTGATTTTCTTAGTAGCAAATAGTGCAAGTAGAACGATATAATCAATAATGTAAATAATATCCCAAACACGCAGTAAGTTAAGGGCTGAGTCACCAAGACCAGCAGAAACTTTACTACTTGCTAGCATAGCACTTACAGTAATGAAGTCCGAAAATTCACGGAAATAAATCGAGTTAGAAATAAGAAGAATATTTAATATTGTGTAAATAATCCAACTAACGATATAAAAAACACGTGTTCTCTTAATATAGAGGCTTAACCCGAGTAGAAGCAATCCGAGAGGAATAGGATTGATAATTGATAATAAAAGTTGATACGGATTCTCTAGTCCAAGACTAAAGTCAACGTGATAAGCCCACATAGTTTTTAGCCAATACAAGACTAAAAGTGTCAAAATAAATCCCAAACGTGTATTAATCACGTGAGAGATAATTTGTTTCATTTTTTTCAC	GTGGATTCTTTCGTTGAAAAGAAAATTAAGCGTGGTATTCAACTTTTGGATGGAAAAGATTTTCATCAACTTGATTTAGATAATCAGTTAGTTGCTCTTTACAATCACTCACGTCAGTTTTTAGGAACAGCTTACCTATCTCGTCAAAATAAAGGGATTGGTTGGTTCTTAGGAAATGGCAAGGTTGATTTGACAGAGTCTTATTTTGAAAGCTTGTTTAGTAAGGCTAAGCAGAAGCGTCAACACTTTGAAAACTCTGATTTGACAACAGCTTATCGATTGTTTAATCAAGATGGCGATAATTTCGGTGGTGTGACGATAGATCGTTATGCTGATTTTGTTGTATTTTCTTGGTACAACACTTTTGTTTATCAGTATCGTGATATCATTGTTAAAGCCTTTCAAAAAGTTTATCCTGCGGTTAAAGGCGGATATGAAAAAATTCGCTTTAAAGGACTTGATTATGAGTCAGCTCACATTTATGGTCAAGAAGCACCTGAAACCTTTACCATTTTGGAAAATGGTGTCAAATACAGTGTTTTCATGAATGATGGTCTGATGACAGGTATCTTTTTAGATCAACATGAAGTCCGTGATGCTTTAATTAATGAACTAGGTCTTGGAAAACGTGTTCTAAACATGTTTTCTTACACAGCAGCTTTCTCAGTTGCAGCAGCTATGGGTGGTGCGATTGAAACAACTTCTGTAGACTTAGCTAAACGTTCTCGTGAACTGTCTCAAGCGCATTTTGAAGCCAATGGCCTTGATGTGACAAATCATCATTTTGTGGTCATGGATGTTTTTGAATATTTCAAATACGCTAAACGTAAAAACTTGACTTTTGATTTGATTGTTATCGATCCACCAAGTTTTGCTCGTAACAAAAAACAAACATTTTCAGTTGCTAAAGACTATCACCGTTTAATTAGCCAAGCACTAGAAGTCTTGTCAGATGATGGAATAATCATTGCTTCTACAAATGCAGCTAATTTGACTGTGGCACAGTTTAAGAAACAATTGGAAAAAGGATTTGCTTCTGTTAAGCATGAATATATTCGCTTGCAACAATTGCCAAGTGATTTCACTATTAACAAGGCAGATATGAGCAGTAATTATTTGAAAGTATTTACAATAAAGGTTGAGAAATGAAAATAGTAGTACCTATTATGCCGAAAGATTTAGAAGAGGCGCAGTCGATTGATATTTCAAGATTCGAAGATGTGGATATCATTGAATGGCGAGCTGATTACTTAGCCAAAGAAGATATCATGACTGTTGCGCCAGCTATCTTTGAAAAATTTTCTGGCAGAGAAATTATTTTTACCATTCGCACAGATAAAGAAGGTGGTAATCTTAACTTATCTGATGACGAATACGTTGAGCTTTTGAAAAATATTAATGCTATTTACCACCCAGATTATATCGATTTTGAATATTTTTCACATAAAGAAGCCTTTCAACAAATGTTAGAGTTTCCAAATCTAGTTTTGTCTTATCATAATTTTGAAGAGACTCCTGAAAACTTGATGGAATCATTTTCTGAATTAACAGCCCTAGCTCCTCGTGTAGTTAAGGTTGCTGTTATGCCCCAAAGTGAACAAGATGTTATTGACTTGATGAACTACACTCGTGGATTTAAAACACTAAATCCTGAACAAGAGTATGCGACTATGTCAATGGGCAAACTTGGACGTGTTTCACGTTTTGCTGTTGATGTATTCGGCTCATCATGGTCATTTGCAAGTCTAGACCAAGCAAGTGCACCTGGACAGGTTGCTCTTGCCGATATGAAACGTATTAGGGAGGTACTTGATGCAGATTGATGGATACACTCGCTTAGCCGCTGTCGTGGCAACACCGATTAAACACTCTATTTCACCATTTATTCACAATTACGCTTTTGATAAAACAGGTGTAAATGGTGTTTATGTTGCCTGGGATATTCCTGAGGAAGACCTAGCGGTTACTTTGGAAAATGTTAAACGTTATGACATGTTTGGTGTGAATATTTCAATGCCATACAAACAAAAAGTTATGCCTTATATGGATGAGTTGACAGACTCAGCTGTATTGATTGGCGCGGTTAATACCGTTATTAATCGTGACGGCAAGTTGGTTGGCCACAATACTGATGGTATTGGTTTCTTTAGAAGCCTTGCAACTTTTGCTGATTTTGATGTTAAAGGCAAGATAATGACTATTCTTGGTGGTGGTGGAGCTGCGACAGCTCTTATTGCCCAAGCTGCTCTTAATGGAGCAGGTCATATTAACATTTTCAATCAGACACAGTTCTTGGATGCGACACGTCAAAAAGCACAGGAACTTTCTGATAAAACTGGTGTATCTATTACTGTTTATCCAGTCGAAGATTTGAAGACAATTCAAGAAAAAGTGTTAGAATCACAACTTTTTGTCAATGCGACAAGTGTTGGAATGGATGGTAAATCAATGATTATCACAGAAGACTTTGAGTTTCCTGAAGGTCTTTTGGTGGCTGATACAATTTATCAACCATTTGAAACACCATTCTTGAAATTAGCTCGAAGCAAAGGTCTCAAAGCGCTTAATGGCTTGGGTATGTTGTTATTCCAAGCAGCAGAAGCTTTTGAAATCTGGACTGGTGAGACTATGCCAACGGCTGAGATTTGGTCAGCTTTGGAAGAAAAGTACAATACAAAATAGGATAAAAAATAGGTGACGCTAATGAAATTGAATGTTAATCTCCCACAAACACCTTATGATATTGTGATTGAAAAAGGTGTCTTAGCTAAAGCCGGTGATTGGGTAAAATCACTTTGGCAACCTCAAAAAATCGCCCTTATTACAGATAACCATGTTGGAAGTTTGTATGCTGAAAAAGTTAAGCTCAGTATTGAAAATGCTGGATTTGAAGTGATTGTTTTTGATTTTCTAGAAGGTGAAGCTTCAAAAAATCTTCAAACAGTCAATAAAGCATATGAATTTTTGGTTAAAAATGGTATGACACGTAGCGATGGAATCGTTGCGCTTGGCGGAGGTGTCGTTGGAGATTTAGCTGGTTTCGTAGCGTCTACTTATATGCGCGGAATTCACTTCTTGCAAATTCCGACGAGTCTAACGGCTCAAGTGGATTCATCAATTGGTGGTAAAACAGGTGTTAATACACCATTTGCTAAAAATATGGTTGGAACATTTACTCAACCAGATGGTGTTTTAATCGATCCTGAAACCCTTCAAACGCTTGGAAAACGAGAACTCATTGAAGGTATGGGGGAAGTTATCAAGTATGGTTTGATTGAAGACGTTGAACTTTGGAACGAACTTTCTGCTATGGATGGTTCACCTGAAAGTATTTTAAAACATGCAGAAAGCATTATCTATCGCTCATGTAATGTAAAACGTAAAGTTGTTGTAGAAGATGAACTTGATAATGGTGTTCGTCTTTATCTTAACTTTGGTCACACCATTGGTCATGCCGTTGAAGCAACTGCAGGCTATGGTAAAGTGATGCATGGTGAAGCTGTTGCCATTGGTATGGTACAAATTTCTCGTGTTGCCGAAGCAAAAGGTTTAATGCCTAAAGGTATCACTAAAGAGATTTTTGAAATGTGCCAAAAATTTGGTTTGCCAACAGACTACCAACCATGGGATGTTGAGGTGCTTTACGGAGCTTTAGTACATGACAAAAAAGCTCGTGGTAAAATGATTAAGACCGTCATTGTGCCAGAGCTTGGTAGCGCAGCGATCAATCAGATCCCCCTTGAAGAGATGAAAGAGTATTTGGAGAAATAATATGAGATATTTGACAGCTGGTGAATCTCACGGACCGCGTTTAACGGCTATTATTGAAGGAGTCCCTGCGGGACTTCCTTTAACTGCCGAAGATATTAATGTTGATTTGAAACGTCGCCAAGGCGGTTACGGTCGTGGCGGACGTATGAAAATTGAGTCAGATAAGGTTGAAATAACATCTGGCGTGCGTCATGGAAAAACAACAGGAGCTCCAATTACTCTTAACGTTATCAATAAAGACCACGAAAAATGGTTAGACATTATGGCTGTTGAAGATATTGATGATGCTCTTAAAACAAAACGTAAAATTACTCATCCACGTCCTGGTCATGCTGACCTTGTAGGTGGAATGAAATATCGCTTTGAAGATTTGCGTAATTCTCTAGAACGTTCTTCTGCGCGTGAAACAACGATGCGTGTGGCAGTTGGTGCTGTGGCAAAACGTATTTTGGCTGAGTTGGACATTGAAATTGCTAACCACGTTGTGGTCTTTGGCGGTAAAGAAGTTGATGTTCCAGAAGGACTCACTGTGTCACAAATTAAAGAATTAGCTAGCCAATCAGAAGTGTCAATTGTTAACCAAGAACGTGAACAAGAAATCAAAGATTATATTGACCAAATCAAAAAGGACGGAGATACCATTGGTGGTGTTGTCGAAACAGTTGTTGGTGGTGTTCCTGTTGGACTTGGTTCTTATGTGCAATGGGATAAGAAACTTGATGCTAAGATTGCTGGCGCCGTTGTTTCAATTAATGCCTTCAAAGGTGTGGAGTTTGGACTTGGCTTCAAAGATGGTTACCTTAAAGGTAGCCAAGTAATGGATGAAATCCTCTGGAACGAAGAAGAAGGATACACACGCCGTACTAATAATCTTGGTGGTTTTGAAGGTGGTATGACAAACGGTCAACCAATTGTTGTGCGTGGTGTCATGAAACCTATCCCAACGCTTTATAAACCTTTGATGTCAGTTGATATTGAAACTCATGAGCCTTATAAAGCAACTGTCGAACGTTCAGATCCAACGGCTCTTCCAGCAGCAGGTGTTGTTATGGAAGCAGTTGTGGCAACGGTTGTGGCTGATGAGATTCTTGAAAAATTTTCTTCTGACAATCTCGAAGAACTAAAAGAAGCTGTCGCTCGTCATCGTGATTATGTCAAACATTTTTAA
Streptococcus equinus	Ye01	Full-length prophage	1	DNA repair protein RecN	Hypothetical protein DUF194, DegV family	FIG006988: Lipase/Acylhydrolase with GDSL-like motif	YfaA	DNA-binding protein HBsu	S_equinus_FP_ISe	Di-/tripeptide transporter	Dihydroorotate dehydrogenase, catalytic subunit (EC 1.3.3.1)	regulatory protein, ArsR	Lead, cadmium, zinc and mercury transporting ATPase (EC 3.6.3.3) (EC 3.6.3.5); Copper-translocating P-type ATPase (EC 3.6.3.4)	Quaternary ammonium compound-resistance protein SugE	ATGCTTTTAGAAATTTCCATTAAAAATTTTGCTATTATTGAGGAAATCTCCCTAACTTTTGAAAATGGTATGACTGTTTTGACTGGTGAAACAGGTGCCGGAAAATCGATTATTATTGATGCTATGAACCTTATGTTAGGAGCGCGCGCTAGTCTCGATGTTATTCGACATGGTGCCAAAAAAGCTGAGATTGAAGGACTTTTTTCGGTCGGTGAAAATGCTGCGCTGACACACATTTTGGAAGAAAATGGTATTGATATTTCTGATGAATTGATTATTCGTCGTGAGATTTTGCAAAATGGTCGTTCTATTAGCCGTATCAACGGTCAAATGGTTAATCTGACAACCCTTCGTGCGGTCGGACAGTACTTGGTTGATATTCACGGTCAACATGACCAAGAAGAATTAATGAAGCCAAACATGCACATCCGTATGCTTGATGAATTTGGGGATGAACATTTTTCAGCTGTCAAAAAACACTATCGAGAAATTTTTGAAAGTTACCGCACATTGCGTAAGCGTGTTTTGACTAAGCAAAAAAATGAACAAGAGCATAAAGCACGTATTGAAATGCTTGAATTTCAAATTGCTGAAATTGAGGCAGCGGCTCTAAAATCAGGCGAAGACCAAGCACTCAATCAAAAACGTGATAAGTTACTTAATCACAAACATATTGCTGACACTTTAACAAATGCTTACGTTATGCTTGATGATGAAGAGTTTTCAAGTCTGTCAAATATTCGCTCAGCTATGAATGATTTGATGAGTCTCGAAGAATTTGATCAAGATTATAAAGAAATGTCTGCAAATGTTTCGGAAGCTTATTATATCTTAGAGGAAGTTACTAAACATTTGGGTGATGTTATTGATGATCTTGATTTTGATGCGGGTAGTCTTCAACAAATTGAAGCTCGTTTAGAAGTTATTTACAGCATCACTCGTAAATATGGTGGCAGTGTCGATGACGTATTAGACTACTATGAAAACATTACGAAAGAATATAATCTTTTAACTGGTAGTGATGAGTCATCTGACGATATGGAAAAAGAGCTTAAACATCTGGAAAAAGAATTAATTTTAGCTGCAGATGAGCTTGCTCAAGAACGTCACAAACTTGCCAAAGATTTAGAAGCAGAAATCAAGCAAGAATTAGCTGATTTGTATATGGAAAAAGCAGATTTTCAAGTGCAATTCACCAAAGGAAAATTTAACCGAGACGGAAATGAAGTTGTCGAATTTTACATTTCGACAAACCCTGGTGAAGGATTTAAACCGCTTGTTAAAGTAGCATCTGGTGGTGAAATTTCACGTCTTATGCTTGCCATTAAATCATCCTTTTCACGCAAGGAAGATAAGACAAGTATCGTCTTTGACGAGGTTGATACAGGGGTTTCTGGTCGTGTGGCGCAAGCTATTGCCCAAAAAATCTACAAAATTGGAAGTCACGGACAGGTCCTTGCAATTTCACACTTGCCTCAAGTCATTGCGATTGCTGATTACCAATTCTTTATTGAAAAACGCAGTGATGAAAATACAACCGTATCAACAGTCCGTCTGTTGACTGAAGAAGAACGTGTCGAAGAAATTGCTAAAATGCTTGCAGGTAGTGATATTACTGAGATGGCGCGTGAACAAGCGCGTGAACTTTTGAAAAAATAAGAAGAAGCCAAAGTGGCTTCTTTTTGCTTGTTTAAGAAAATATCCCCGAACTGCTAAAAATTTGGTATAATGAATGTTAGAATAAAATTTGAAATAAAGTTTTGAAAGTATGATAGGATAAAAAATGAGTAAAATTAAAATTGTTACAGATTCATCTTTAACGATTGAACCAGAATTAGTTGAAAAATATGATATTACAGTAGTGCCATTGTCAGTTATGATTGACGGTGTTGTTTATTCTGATAACGACATGAAAGAAGAAGGTAAATTCCTTAATTTGATGCGTAATAGCAAGGAATTACCAAAAACAAGTCAACCGCCTGTAGGTGTTTTTGCAGAAGTTTATGAAAACTTGATGAAAGATGGTGCTGAGCATATTGTTTCTATCCATATTACTCACACTCTTTCAGGAACAGTTGAAGCAGCTCGTCAAGGAGCAAATCTTGCTGGTGCTGACGTGACTGTCATTGATTCAACATTCACTGACCAATGTCAAAAATTCCAAGTTGTCCAAGCTGCGAAATTAGCACAAGAAGGTGCAAGTCTTGAGGAAGTTATCGCTAAAGTTGAAGAAGTTCGCCAAAAATCTGAACTTTTTATCGGTGTGTCTACACTTGAAAATCTTGTTAAAGGCGGACGTATTGGACGTGTAACAGGTCTTCTTAGCTCATTACTTAATATTCGAGTAGTGATGGAAATGATTGATTGTGAGCTTAACACAGTTATCAAAGGGCGCGGTGTTAAGACATTTAACAAGTGGCTTGATAGCTTTATCGAACACGCTCAAGCTTCAGGTAAAAAAGTTGCTGAAATCGGTATTTCATACTGTGGAACTGCTGATATGGCAAATGGCTTTAAAGAAAAATTGGAAGTTTTGGGTGCTCCAATTGCTGTTTTAGAGACAGGTTCAATCATCCAAACGCATACTGGAGAAGACGCTTTTGCGGTTATGGTACGCTATGAGTAAAAAAAAGAATTTTTTAATCGGGTTTGCTTTCTTTTTAGCAAGCCTTCTTCTGTTTATTGTCGCTTTTAATCTCTTGATTCCAAAATCAGATCAAGAATTAACTAAAAAGGATTTTCTAGCTCAAGAAGCTAAGCATTTCAATTATGTAGCTGTTGGGGATTCTTTGACAGAAGGTGTTGGAGATACGACCAATCAAGGTGGTTTTGTTCCACTTTTGTCCCAAGCTATGACAGATACCTATAATTACCAAGTAACCTATAGCAATTATGGAATTTCTGGTAATACCAGCCAGCAAATCTTGTCACGCATGACAAAGCAAGAAGCTATTCAAAAATCTCTTGCTAAAGCTGATATGATGACGCTTACTGTCGGTGGTAACGATGTTATGGCGGTGATTCGAAAACATTTAACAAAACTATCTGTTTCAACTTTTAAAAAGCCAGCAACGGCTTATCAGAAACGCCTACGTCAGATTATTGAATTAGCTCGCTCAGAAAATGAAGACTTGCCAATTTATGTCTTGGGAATTTATAACCCTTTCTACTTGAATTTTCCAGAAATGACTGAAATGCAGGAAATCATTGACAATTGGAATGAATCGACTGAAAGTGTCACAGATGAGTATGACAATGTTTATTTCGTGCCAATTAATGATCAACTTTACAAAGGAATTGATGGCGAAGAAGGAATAGTGTCAACGTCTGGTGACCAAACGACAGTCATCAACGATGCTTTATTCAGTGGAGACCATTTTCACCCAAATAATATTGGCTATCAAATTATGTCAGATGTAACAATGGAGAAAATTAATGAAACTAAACAAGAATGGAACAAAGACTAATTGGTGGAAGTGGGGATTCCTTCTCATTTTAGCCATTAATGTTGCTTTTGTAGGAGTGATTGCCAGTCGCCTGATTCAAGTTAGAGAGCCTGCAGCTCAAAGTATAAGCTCTAAAAAGGCTGATAATGTCAAAGTTGGTACCATTTCAACCACACGTGAGCAATTAAATGATACGGTGGCATCATACTTGAAGGAGTACCAGACTAAAAAAACGTCTTACAGTGTTTATGCGACATCTTCAGCGATTATGTTTGAAGGAACGTATACATTTTTAGGGTATGAAGTGCCCTTGTACATTTATTTTCAACCAAGTCGCTTGGAATCAGGTGCTATTCAGTTGAAGATTACGTCGTTTTCAGTTGGAACTCTTACATTACCAGAATCTGAAGTTTTGAAGTATCTAAAATCAAGTATCAATCTGCCAGATTTTGTGGAAGTTTTGCCAAAAGAGTCTGTCATTAACATCAATATTCAGGACATAAAAAATGATGCAGATATCTTTTTGAAAGCGACAACAATTGACCTTGTCGGCGACCAATTTAACTTTGATATTTACAAGAAAAACAGCTAAAAAAACGTTTAATACTTGACCAGAATAGTATTTTTGGGTATCATAGAATTTGTTAAAGTGTTAACGCTTAGAAATTAATTGGAGGATTTGTTAAATGGCTAACAAACAAGATTTAATCGCTAAAGTTGCAGAAGCAACTGAGCTTACTAAAAAAGATTCAGCAGCAGCTGTAGATGCAGTATTCTCAGCAATCGAAAGCTTCCTTTCTGAAGGCGAAAAAGTTCAATTAATCGGTTTTGGTAACTTTGAAGTTCGCGAACGCGCAGCTCGTAAAGGTCGTAACCCACAAACTGGTGAAGAAATTGAAATTGCAGCTTCAAAAGTACCTGCATTCAAAGCTGGTAAAGCACTTAAAGACGCTGTAAAATAA	ATGGATAGTATGGAAAATAATAAAATAGAACAAACTTTTTTTGGACAACCTAAAGCTTTGTTTACACTATTCCAAACAGAACTTTGGGAACGTTTTTCTTACTATGGCATGCGTGCCATCTTGATTTACTACTTGTATGCATCAGTTACTGCGCCGAACGCAGGTTTGGGACTTCCTAAACCACAAGCGATGGCGATTGTTAGTATCTATGGTGCATTAGTATATCTTTCAGGTATTATTGGTGGATGGTTCGCAGACCGTGTTCTGGGAGCATCTCAAACAATCTTCATCGGTGGTATTCTTATCACTCTTGGTCACATTGTTTTAGCCGTTCCTTTTGGATTAACATCTCTGTTTATCTCCCTTTTCTTCATTATCTTGGGAACTGGGATGTTGAAACCTAACATTTCAAATATGGTCGGTCACTTGTATGCTGCAGATGACCCACGTCGCGATACAGGATTTAACATCTTTGTTATTGGTATTAATATTGGTTCATTGCTTGCGCCGATTGTAGTAGGTACAGTTGGTCAAAGTATCAACTACCACCTAGGTTTCTCACTTGCTGCTATTGGTATGGTGCTTGCATTGTTCGTTTACTGGTTTGGTCGTATGAAACAATTCCCAGAATTGGGAAATAAACCATCAAACCCAATGACTTCAGCAGAAAAACGAGGATTATTAGTAAAATTAGCTATCGGTCTTGTTATCTGTGCTGTTGGTGGAACTTTCCTTTACCGAGCAAACCCATCTAATTTTGTTAATAATCTAGTAAATATTCTTTCAATGGCTGGTATTTTCATCCCATTCATTTACTTTGTCATGATGTTTACTTCTAAGAAAGTATCAAGTACTGAACGTAAACAATTGATGGCATACCTTCCATTGTTCTTATCTTCAATCATCTTCTGGTTGGTCGAAGAACAAAGTGCAACAGTTATCGCTGTTTGGGGTGAAACTCGTTCAAACTTACATCCAACTATCTTTGGAATGAACTTGTACATTGATCCATCATGGTATCAATTGCTTAACCCATTGTTCATCGTTGCTTTAACACCTGCCTTTGTATGGCTTTGGAACAAAATGGGTGAACGTCAACCTTCTCCAGTAACTAAATTTGGACTTGGTCTTTTGTTAACTGGTGTTTCATACTTGATTATGGCGTTGCCAGGTATCTTATACGGAACTGATAAACGTGTAAGCTTCATGTGGTTGGTTATCATGTTTGCTGTTCAAATGGCTGGTGAATTGCTTGTTTCTCCAGTTGGTCTATCTGTTTCAACTCGCCTTGCACCACTTGCTTTCCAATCTCAAATGGTTGCTCTTTGGTTCTTGGCAGACTCAACTTCACAAGCTGTGAACGCTTTGATTACACCATACTTCGCTAAAGAAACAGAAGTTGCATTCTTCGGTATCCTAGGTTTGGTTTGTCTTGCTGTAGGTGTTATGCTACTCTTCATTAACAAACCTGTATTGAAATTAATGCGTAACGATAAATAATAAAATAAAACAAAGAGGTTTTTGTCAATTAATAGGAGGTGACAATCAAAACCTCGAGCGAGAACAGTTGTTCTCGCTTTTTTTATTGCTCGAAGTTAGGAATGTTCACTAAAACAGGTAGTACAAAATCTTTATGACCTGTTTTTCATTAATCAATGTAATGTAATTTTCCGCGGAAGTCATCTAGTGTTTCATAGCCTTTTTCTTCCATGATAGCTTTCAATTCGTCAGTGATACGTGCAAAAGCAACAGGCCCTTCTTGGTGTAGAATTGTTCCGAGTTGAACCATGCTTGCTCCGCAAAGAATATGTTCAAATGCGTCTCGACCAGATTTGACACCACCAGTTCCGATGATTTGGATAGATGGATTTAAACGTTTGTAGAATGCATGAACGTTAGCTAGTGCAGTTGGTTTAACATAATCACCACCGATTCCACCAAAACCATTTTTAGGCTTGATAACAACAGTCTCGTCGTCAATGACTAAGCCGTTTCCAACTGAGTTAATGCAGTTAACAAAAGTAAGTGGGAATTTGTTAAAAATGGTAGCTGCTCGGTCAAAATGAGCAATATCAAAGTAAGGTGGAAGTTTGACACCAAGTGGTTTTGTAAAGTATGTGAAGATATCTGTTAAGATTCTTTCAGTGGTTTCAAAGTCGTAGGCGATTTGTGGTTTGCCAGGGACATTTGGACAAGAAAGGTTTAATTCAACTAGTCCTTGATAATCAGAAGCTTGGACAGCTTTCAAAATAGTATGAGTTTCTTCTTCTGACATACCAACAAGTGACAAGAAGTGATTTTTGCTTTCTGGGTTATTTTGGAGTTCGGTGACATAATCAAGATAATATTGATAGCCATGGTTTGGTAAGCCCATAGAATTAATTGAACCAAGTGCAGTATCAGCGTAACGTGGTTCAGGATTGCCTGGTCGTGCAACGAGCGTTCCTGTTTTTGTCACAAAAGAACCAGCAGCTGAATCTTCAATCTCAGCCAATTCTTCACGTGTCATACAATAAACGCCAGCGGCATTCATAAGGCAATTATCAAAATCGAATGAATCGATTTTAGTAGCAGTTGAAACCATAAAGTCCTCCAAGATATATTAATGAAAGTGACAAATGTCCTAAATTATTACTGCCACTATTGTACTATTTTATAAATGTGAATTCAAGTGTTTTCCGAACGATATTTTGTAATATGTGTAAAAATAGAAAGTTTTAGCGAACTGAATGGAATAAAAGATACTTTTATAGCAGAAAAATGGCACAAAAAAGGAATGAATAGAATTTTTGATGATATGAATGTAAAGACTTGCTAGCATTTTATAAAAGTGGTATATTAAATTTACTAGAACAATTGAGCAAATGTTCAAATGTTCTAGTGATAGAGGAGAAGAATAATGAAAGATAATAATAAATCACAAAACTTGCTACAGGGTGAATTGTTAAACAATGTTTCTAGTTTTTTTAAAGCACTTGGAAATACTACGCGTTTGCAAATCATTTGTTGCTTGAGTAAGGGAGAGCTGAAATCTAGCGAATTAGCAGAAATTCTTGGAATGACACCGTCAGCTGTTTCGCATCAGTTGAGTCTGCTTAAAAATCTCAAGATTGTTTCTGTTCGTCGTGATGGAAAGAATCAGATTTATGCCCTTGCTGATAGGCATATCAGTCAAGTTTTGGAGTCTGTTGTAGAGCATTATCAGGAGGACTAAAGATGTCAGATAAACATAAAAAATCCCTTTATCGGATTTTGCTAGCAACGCTAGTTTTTATTGTCGTTTTTATCATTGTAAAGGTTAGCCGTGCTAATCTAGTATTGCAGGCATTTCTGTATGCTATTCCATTTTTGATGGCTGGCTATGATGTTTTGAAAAAAGCTGTGCTGAAAATCAGTCAAGGGAAAGTTTTTAGTGAGCATTTTTTGATGTCTCTAGCGACGATTGGGGCATTTGCGCTTAGTTTTATGACGGGTGAGTCAGAATTTGCAGAAGCAGTATTTGTTATGATTTTCTATCAAGTCGGTGAATTCTTTGAGCACATCGCAGAAGGAAGTAGCGAGAAATCAATTTCAGAATTGCTAAATTTACGACCTGATTTGGTTCATTTAGAAGTGGATGGCAATATCAGTGATGTTGAACCAAAAGATGTACAAGAAGGTCAAGTAATTGTCATTCGACCTGGTGAAAAGGTGGCGATTGATGGTATTTTGATTTCGGGTGAATCATCTGTTGATACTGCAGCTCTGACTGGAGAAAGTTTACCTCAAAGTGTTCAAGTTGGCGACCAAGTTCTTTCGGGAATGATTAACATGGCTGGAGTCATTCGGGTCAAAGTTCTTCATACCGTTGAAAATTCAACCTTGAGCAAAATTTTGGACTTACTTGAAAATTCATCTGCCAATAAGTCAAAAAGTGAACGTTTCATGAGCAAGTTCGCAGCGATTTACACGCCGACGGTTGTGATTGCAGCTCTTGTTTTAGCATTTTTGCCACCATTATTGTCAGGAAATTTCTTGGCTAATTTTCCAGAGTGGCTAAGCCGTGCATTGACTTTCCTTGTGATTTCTTGCCCATGTGCTTTGGTGATTTCGATTCCACTAAGTTTCTTTGGAGGACTCGGAGCAAGTTCGAAGGTTGGTGTTTTAATTAAAGGGTCAAATTATCTTGAAAGTTTGGCTAATCTTGAAACTTTGTTACTTGATAAAACAGGGACATTGACAGAAGGTGTTTTTGAAGTGACAGCTCTTCACCCAAATGACATCAAGAAAGAGCACTTGTTACATCTTGCAAGTCATGTTGAACGTTTTTCAAGTCATCCAATTGCTCAATCATTGCGTGAAGCTTATGAAAAAGAAACTGATGATTGTTCGATTACTGATGTGGTTGAAAAATCTGGCTACGGTATTACTGCCAAAGTTAATGGACACGATGTTGCAGTTGGTAATACTAAGTTTATGGATAGCTTAGGTGCTGATTGGAAGACTTGTCATAAAGTAGGGACAATTGTCCATGTTGCTATTGATGGTAAATACGCTGGGCACATTGTTATTTCAGATTGTATCAAATCAGATACGAAAGAAGCTTTAGAGCAGCTTCGAAAAGCTGGTGTTAAGAATTTAGTCATGTTGACAGGAGACCGTCACGAAGTTGCTGAGAAGATGGCTGGTGAGCTTTCTTTGACTGACTACAAAGCTGAGCTATTACCAGCAGATAAAGTGACTGAACTTGAAAATTACTTAGCTCAAAAAAATCTCCGTGCGACAGTTGGTTTTGTTGGTGATGGGATTAATGATGCTCCAGTTTTGGCGCGTGCTGATGTTGGTATTGCAATGGGAGGACTTGGTAGTGATGTTGCCATTGAGGCAGCAGATGTTGTTGTGATGAATGACCGTTTATCAAAAATCGCGCAAGCCATTAAAATTGCACGAAGAACAATCACTATTGCTCGAGAAAATATTGTCTTTTCAATTGGAATTAAAGTTCTTGTCTTAATCCTAGCAAGTATTGGCTTAGCTAATATGTGGCTTGCCATCTTTGCTGATGTTGGTGTAACAGTACTTGCTACGCTTAATGCTATGCGAACAATGAAATTGACATAAAAAATAATTTGAACTATAATAGCTTTAATCATATAGAAAGCTACCACTTTCCCCGGAAAGTGGGGAATGGCGGTAACATCTTTTCGTAGGGATATCCTTTGGGATAAAGAAATGGTGTTGTTGCCATTTTTTTATTTTATCAAGGAAAAGGAGAGCAAAATGACGTGGATTTATTTGATTTTCGCAGGAATATTGGAGGTTGTTTGGGCAACGAGTATGAAATTAAGTGAGAATTTTAGCAGGCTTGGCTACTCAATGGTAACCATTCTTGGAATGGTTTTAAGCTTTGTCTTTTTAGCGCGTGCGTTAAAGGACCTTCCAATGAGTCTTGCTTATCCGATTTGGACAGGGATTGGTGCAATCGGAACAGTAGTTGTTGGAATTGTCTTTCTGAAAGACCAATTATCACCGCTTGCCTACTTTTATTTGATTTTGGTTGTCATTGGAATTATCGGTTTAAAAATGACCAGCGGACATTGA
Streptococcus gallolyticus	ATCC_43143	Satellite prophage	1	ABC transporter, ATP-binding protein	putative ABC transporter integral membrane protein	similar to Response regulator of the LytR/AlgR family	putative toxic anion resistance protein	Hypothetical protein spyM18_0155	S_gallolyticus_SP_ISd	Glutathione biosynthesis bifunctional protein gshF (EC 6.3.2.2)(EC 6.3.2.3)	Adenylosuccinate synthetase (EC 6.3.4.4)	Iron-sulfur cluster regulator IscR	Methionine ABC transporter ATP-binding protein	Methionine ABC transporter permease protein	GTGGTAAGTGAAGAACTTTTTAGATTAACACGGATAAAAAAGTCTTTTGGAGAAAAAAAGGTTCTAAAAGGAGTTGATTTAACCGTTAATAAGGGAGATATTGTTGGATTTTTGGGACTAAATGGAGAAGGAAAATCAACTTTAACAAAAATTTTATTAGGACTAATTACTCAAGATGAAGGTGAAGTTATTCGAAATTTTAATGTAAAAAAGGATGCTGGAGTTATGCTTCAAGAAATTTCGGTACCTGAACGTATGAAAGTTATCGAATGGATTGATATGATTAGGCGCTTTTCTAACAGTTCAAAAACTTCAGAAGAAATTTTAGAAGCTGTTAATTTATCTAATGAGCGTCATAAATATTGTAATGCTTTATCAGGTGGGCAACAAAGAAGGGCGCAATTCGCGACAGCAATCGCAAGTAATCCTAAAATTTTAATTTTGGATGAACCAACTGTGGGAATGGACATTGTATCGAAGAGAGCTTTTTGGGATACCTTAATCAATTTTTCTTTTGAATCTGATTTGACGATTATTCTAATTAGCCATGATTTAGAAGAGGTATCAGAGTTTTGCAACAGAATTGTTGTATTAGACAAAGGCTTTATTAAGTTGGATCATAAAATGGTGGATATCAATAAGCAGTTGCAGAATAATTCCTTATATAGTCTAGAAAAATCAAGTATAACTGAAAAACAATTAGAAGCAATGAATCATTTGATTTTTAAATATGAAAATGATGAGCTCCTTTTTACCGATTCCGATATAGATACTGTTGTTTTTGATAATCATATTTCTGTTAGATTGTTGAACAAAAAACAAAAGACATTGCGTGAATTATTTATGGAGGTTTTGGAAAATGAATGATGTTCGTAATATGATATTCTTGATTCTTCTTGATATAAAACGTGTTTTTAGAGATATAAAATATGTCTTTTTCATTATAGCTTTACCGATACTATTTTATATTGTTTACACAGCGATATTTCCAAATAATGCTAATGTTAACGGTGTTCCTTGGTCGGAATATTGCTTGATTTCAATGATTTCATTTGGTATCATGGGAAATGCTATTAATCTTTTAGGGACAAAGGTTGCAGATGAACGAGGTAAAAAATGGTACACTTATATACGAGTTTCCCCTGTTAATTACTTTTATTATGGATTAAGTCATATTTTTTCTTACTTAACAATATCATTGTTTTTTACTTTTTTGATGTTTGTTTTAGCATTTTTCTATAAAGATATTAACTTGGGATTGGTATTGTCGTTAAAAATAGGACTAGTTTTAAATTTAGCTAGTGTCGTTTTTTTAATGTTAGCACTATTAATTGGTAGACTAGGAAGTTTATCACAACCCATAGGGACAATTTTATATTTGATGTTATCTTTTTTGGGAGGGCTATGGATGCCAGTTGCAGCAATGCCAAAATTTTTGTCACATTTAGCAGTACTTTTACCATCTTATAATTATGCTAAGCTTGGGTGGTGTCTGTTGGCGCATAAAAGATTAGCTTTTAATTCAGTTGGAAATTTACTAGCATACTTTGTTATTTTTACTCTGCTATATGTCTATTTACAAAAGAGAGAACAAATGAATTAGAAAGAATTGTTTATGGAAATAAAAAAATATTTTGGTGATATTTTAGAACTTAAAAAAAGATTGGCAGCTTGGAAGGATTTACCTCTTTCAGTTGTTATTGATGAAAAGTCACCTAAGGATATTTCACTTATTTTTGGCAATTATTCTGACAAGGAAGTTATTGATTTTTTTGAAACAAATTTTCACCCTAGTTATCGACATATTATTGGTTATAAGCAGGAAGATGGCTATGGTGATATTTTAGTTAAATGTGATTATAAAAGTATTCTTTATTTTGAAGGAATTGGAGATAAAGTTTACGCTTATTCTTCCGATATGACAGTTCTGCTAAAAAATAGACTCTATGAGGTAGAAGAATTTAGTAGATTTTATGTTAGGATTAGTAAATCATTTGTCGTTAATATTTTAGCTGTTGAAAAAATTCTTCCAGCTCTAAATGGGAAAATATTAATTGCATTGAGTGATGGTCAAGAGCTAGTTGTCACTCGTAAATATAAGAAACAATTTTTAGAATATTTGGAGGCTTAATGTCAAAAGTTTTAAGGAAGATAGCTATAATCATTTGTGTTGGAGCAATATATAATCTTTATTTTGCAATTTTAAATGGTTCAGATCGCTTAATTTTCAACTTTATTTCTTTTTTAATTATTGCTTATATTGAATTAGTCATATTAGATGCTTTATTTTATACATCGTTGATTTTTCAGAGAAATGGATACTTACAAATTATAACGATATTTTTACTTTCAAGTGTCTGTGAAATACTCTATGCAGAGATTAATGGGGCAGATTTACGAGCTTCTATTGACCTTGTTATTCTTGGAATTCCACTTACTGTGTTTGGTCTGGTGGCTTGGAAATGTTATTTGACTAAAGTTAATAATCTACTAATTAGAAAAAAGAATAGTTTCAAAGAACAACTATAAGAATAAAACGAAGTTGAACACGTATGTCAGCTTCGTTTCTTTATGCCGTGGCTTGGACTTCAAGTCTATTTTGGATTAATAACAAGAAAAATGGATGAGAAATAGAATTTCTATGAAATTCCTAGCTTGCCTTTTAATTTTAGAATGTAGTTGGCTAGTATTGTGGTTAGTAAAAGCGTAATCATCTGTGAGAAAATCAGGGTTTTAAGTCTGGTAGTTTGTTTGGAAAAGTAAAACTGCCCTATTCCTTAAAGTGAGGAGCAAGGCAGTTGGTAATTTTTATGATGTTGCAGTTGGTTGATAGCGAGTTGCTCGCATTACACTAGGCGATTCTCTTAGTCGTTTTCTGGTGTGACGTCTTTCTTTTCGACCTTTTCTTGGCTTTCTTTACCTTCGTTGAGGAGAGCTTCAACGATTTTTTGGTCACGAATTTTAACAGAATCGTTGATTGTCTCAGCAGATTTGACAACGGCTGCTTCGAGTTGAGCACGCTGTTTTCGACCGTTGTCGATTGCAGCAATAATGCCGTTATTTTGTTCGACGAGGCTTTCAGCAAGTGCGGTCACGGATTGGATTGAAACGGTTGGGCTTTGTGCTGTGCGTTCGAGCATTGGAATGGCTTCTTTGCTTGTTTCAGCAAGCATTTGAAGCGCAGCGTTATTAGCATTGACAATAGCATCAGCAGTTACGCCAGATTTGACCGATTGTTGTAGAATACCGAGTTGGGCAATTGACAATTTCATTGTCGGAATGGTGTTGCGACGTAGCATACCAAGTTTTTGACGCATATCTGATGACACTTTAACCATGTTGCGCATTTGTGGCGTTGTTGTCCAAGCGACATAAAGGCGACTGAGGTATTCGGTGTGTTGTTGTTCCAATGTATTGATAACTTCGGTCATGCGTGCCAATTCGTCTGATTTTGTTTGGTATTCAGGCGTTGCGCTATCAAGCGTAGCAATTTCGTTTTGCAATTGGTTAGCACGGTTGGCACCTTCGGTTTGAGCGGCTTCGATGAAAGCAATGACACCGACAAGATTTTCGATAGATTTGTTATTGTCCTCAATAAGCATTTCAGCAGAGACAATGTTACGTGCTAAGGTTTCTTCTTGTTTGACAACAGCGGCAGCCATGCCATCCATTTTTTGTTCAATATTTTGCGAATCAAAATAGAATTCTTGCAAAGTGTCTTTACCTTGTTTGAAAAGTTTTTGCAAGAAATTTGGTTTCTTTTCAAGCTCAGCAGGTTTAGCGTCTTTGTATTTGGCGATAAAGCCGTTTAGTTCGCGGTTGGTGTTTTTGAGCAATTCATCTACTTGAGGAATTTCAAGTTTCTTTTGCTCTGACAAAATGCGATTGACAGTCGTGTTGACTTCCTCAACAGCTGATGTTCCAAAATCAAGAAGAGCATTTTGGTCAGCAACGAAATTATCAACCAAAGCAGGTGCTTTAGCTGTAATTGCTGATTGTTGTTCAGGTGACAATTTGTCGTAGAATGAGACTTGTCCTGTTGAGCTGGTGTCGCTTGAAACAATAATTTCAGTTGTTTTATCTGTTTTTATAATCGCATTTTCAGCAATTTTATCAATATCAAAGTTGAAAGTATCAGCCATTAGAATTCTCCTTTATGTGCAAGGCAACATTATAAGTTTGTGTCATCGTCAGCCATCATACGAAGGCTAATATCAAAGTCTTTTAAATCACTTTCGTTCAGTTTTCTCAAGGTTTCGTCTAATGCCAAGTCAAATTTTTCCATAGCTGTTTTGGCCTGTGCCAAACGTTCCTCGGCATTGTAATAATCTTTTGGCGATTTTTTGATTTTGAGATAACCCTCTAAAATATCTCGAAAACGTTCCATGTCTGCTTCGTGAAGGGCGGTTAATTCTTCCTTGTTATCCGCATTTTCAATCTTTTCCAGAATGGTTAAGTGGTCTTTTTGAATGTTGTTGTAAAGCTTGGTCAACTCGGGAGCGTATTGAAGCAATTCTTTTTCTTCACCTGAAGCTTGCGGTGTTGTTGGTGAAACGTCCAATTTTTCCAGTTGCAACAAGATATCTTCCTCGACACTCTCTGCTTTCTGAAGGATACGTTTAGAGATTTTGAGGTCCATTTTAGATTTTAAGTCAGTGACTTCAGTTTTGATGTTGCGGATTTTGGGCAATAGCTGGCGCGCAACGACAACATATTGCGTGTAATCTTTTTCATCAAGGTAATTATCCAAAAGTTTAACTTGGCGGTCAGCCAGTCTAATACTATCTTTTAAATCTTGTAAACGTTGTTCGGTATTGACTTTTTCAAGTCGTGTCTGCTTGGTTGCCAAATAATAAACACCATACCCAACCCCTGCAATAAGAACAATAGGTAAAATGATTTCTAAAAGGCTCTCAAGCAAAGCAATAAGAATAATAACTCCGATAATAGCGGTGAAAATACCGTTTCCGCCTCTTGGAGGTCTACCATAACGTGGCAT	TTAGATTTCTGGGAAGAGTTTTGCTAGGATTTTTGGTGTCAATGCTTGCCCTTTTCCTGCGTGGCAATAAGTGTGCATGTACATTGCTGGATTGAAATTCAGCTCGATACACGAGCAGTTTGGCTCTTCTTTACTAGCATTGAGATTTTCGTCAGGAATAATCAAATCTACCCCACAAACCCAAGCACCGATAGCGCTAGCCATTTGAGCTGCTAGTTGTTGATAAGATTTGTTCATGGTTTCGGTAACGTCAATTGAATCACCGCCAGTTGAAATGTTAGAGTTACGGCGTAAATCAACCTTGACACCTTCAGGGAGAATGTCATCTGGTGTGTATCCTTGTTGCTCTAACATGAGGCGTTCAATGTCGCCTAGTTCAATGATTTCAAGTGGTGAACGGTGATTGTAGCCACGGAGTGGATTTTGATTTTTAAGGTCAACCAATTCCGCAATCGTGTGTGTACCATCACCAACCACGTTAGCAGCAATTCGCAGAAGCACCGCTTCGCATTTACCATCAAGAACGAAGAAGCGATATTCAGTTCCAGAGATAAATTCTTCAACTAAAATCGTGTCATCTTCAGCAAAGGCAATGTCTAGAGCGCTTTGGTAAGAAGCAAGGTCAGCAGGTTCTTTGAAAATTGAGATACCTAGTCCGTAGTTAGTCGATTTTGGTTTGACAACGATAGCCTTGTCTTTAACTTGTGAAAAATAGCGGAGCGCGGTATCTTTGTCGGCGAATTCTTGTCCAGCTGGGACTGGGAAGCCTGCTTGTGCTAGTAATTTCTTCGTGACTACTTTATTTTCCATGACAAGTGGTGTAATGTAATTATCTTTGGCAGTCATATTGGCATTTTTGACGTATTCAACATGGTCACCATGCCAAAGTTTGAGAAACTGGTCATTTTCATCAAGAATATTAACGTTTACTCCTTTTTGAATGGCATCAAAAAGCAATAATTGAGTGGAAAGTTCCATATTCTCATAGCCTTTGAGGGCATAATGAGCGTGCCAAGCATAGTCGTGATAGGCTTGCCCTTTTTCTTGCCCAAATGTTTCCAAAGAGAGGTGGTCAATTTCTGTCACTAAACGTCCACCAATGGTCAATTCAGGGCGCTCAATCTGTGCTTTAACATTTTCGAGTAGGGTGTGATAATGCTCTGGCAAATCAAAGTGTTCAACGACTGCTTGCATGGCAGAAAGGATAAGGTCAGCAGGTGCTTCTTGTGGCAATTTCTCAAGTGGGTGGCTAAGAGCGATGCGGTCATTAAGCGCTTTTGCGTCAGCAATATCTTGGTCAATAGCAAAGCTATCATCTAACCAAAGAAGTGCCAAGGCGAAAAGGTGCACCGTATCAAGTGTCTCTTGGGTGATACCGCGATTGTCAAAAGGATTGATATCAAAACAACGAAACTCAAGGTACGTAATGCCTTTTTCTAAATAATCGCGATTGTGTTTGCTGCCACGAAGTCGGACAGCTGAGTAAAATTCTTTTTCAGCAATGAGTTGACCAGAATTGACATAATGTTCAATGTCAGAAATATAACGTTCAAGGCTTTGGTAGGATACTTGAATGTCGTCATGATTAACATAGCCAAGGTGACTATTGCGGAGTGAGCGAACAGGCTTATCAAGTGGTTTGTCAAGAAATCCCTGCTCTGCTATTGGCGAAGCCCCATACAAATAAGTCAATAACCAACGAAAACGTAGGAAGTTTTGAGCTAATTTGAGGTAGAGGTCGTTTTTAAAGGTGATTAGAGAGGTATAGTCACTTTCTTCAAAAAGAGCAGTCACAAGGTCAGTACCCAGCTCCATGTTGTAATGGATTCCAGACATGGATTGGAGAATCTTGCCATACACTTTTGCTAAATGGTCGCGGTATTGGCGTTCCCAGTCATCTTCTAGACTGGCAATAGCAATCTCATCTGCCGATAGTTTCGGTGGCATTGACAAAGGCCAAAGGTACTCATCTTTGTTGATTGAGCGCCCAATGATATCTGTGATAGCCCCAAGAAAACGTAGGGCTTCACTGGTAGAGTTGGCAATCGGAGTGATTAACTCTACCTGTGGCTCGCTGTAATCCGTCTGAATGTAAGGGTGAAATGAACGACTTCCCAAACATTTAGGGTGCTTAGTTTGGGCAACTCTGTGATTTGTTTTACTAATGCGAAGGCTCTCTCTTTCTAAGCCAAAAGTTGCTTGAAGGATAGGGAGAGTCGCGGGTGATTTTTGTAGTAATCCATTCAATTTCATGGCAATCTCCTCATTAATCTAACAGTTCTTTAGTGATAAATATCTTGTCAAAATAAAAAAATAGTCGGTCGTTTTTGATAAATGTAAAACTATTCTAGGGAAAAGTTGCTAAAAAAGCAAGATTTTTGACACGTTTTGCCAGAATTTTCAGGCATTTTTTCAGGAAATAAAGTAACTGTTGCATTTGTGGGAAAGGATTACTGGATGAATTTTTAACGGAAGGTCGAAAAAGTGTGTGTTTAAAGCTGTTTTTGTCAAAAAATCAAAAAAACGTTCGGGAAAAATAATATTTTGTCATCAAATATTGAAAAAAAGTCAGAAATTTCATATAATAAATTGTAAGACAAACTCGCAGGTGAGATTCCTGCCATGTTGTACAAGAAAGGATGAAGATACAATTTTATAGCTTGGAGATAGATACGTGACGCTTCATCTTAGCTAGTATCGTTTTTATTTGCTCGCTGTACAAATGTTAGTATCCATATCGAACAGAATATGACATCAGTAGTAGTTGTTGGTACCCAATGGGGTGATGAAGGAAAAGGTAAAATCACAGACTTCTTGTCTCAAGATGCTGAAGTGATTGCACGTTATCAAGGTGGAGACAATGCAGGTCACACTATCGTTATTGACGGTAAGAAATTTAAGTTGCATTTGATTCCGTCAGGTATTTTCTTCCCAGAGAAAATCTCTGTTATCGGAAATGGTGTGGTTGTCAATCCAAAATCATTGGTAACTGAATTGAAATACTTGCATGATGAGGGAATTACGACAGATAGCCTTCGTATTTCTGACCGTGCACACGTTATTTTGCCATATCACATTAAACTTGATCGTTTGCAAGAGTCTTCTAAGGGTGATAATAAAATTGGGACAACAAATAAAGGAATCGGACCTGCTTATATGGATAAAGCAGCACGTGTCGGTATCCGAATTGCTGACCTTTTGGACAAAGAAATCTTTGCAGAACGCTTGCGCGTGAATTTGGAAGAAAAAAATCGTCTCTTCGAAAAAATGTACGAATGCGAACCAATCAAATTTGAAGACATTTTCGAAGAATACTATGAATATGGTCAACAAATCAAAGATTACGTTACAGATACATCAGTTATCTTAAACGATGCTCTTGACGCTGGGAAACGTGTCCTTTTCGAAGGTGCACAAGGTGTCATGCTTGATATTGACCAAGGGACATACCCATTTGTAACATCATCTAACCCAGTCGCTGGTGGTGTAACAATCGGTTCTGGTGTTGGTCCAAGTAAAATCAACAAAGTTGTCGGTGTATGTAAAGCCTACACAAGCCGTGTTGGTGACGGACCATTCCCAACTGAACTTTTAGACGAAGTTGGTGACCGCATCCGTGAAGTGGGTCACGAATATGGGACAACAACTGGACGTCCACGTCGTGTTGGTTGGTTTGACTCAGTTGTAATGCGCCATAGCCGCCGTGTATCTGGTATCACAAACTTGTCACTTAACTCAATTGACGTTCTTTCAGGTCTTGATACGGTCAAAATCTGTGTGGCATACGACCTTGACGGTGAACGCATTGACCATTACCCAGCAAGTCTTGAACAATTGAAACGTTGTAAACCAATCTATGAAGAATTACCAGGTTGGTCAGAAGACATCACAGGTTGCCGTAGCCTTGACGAGCTTCCAGAAAATGCTCGTAACTACGTTCGTCGTGTTGGTGAACTTGTTGGTGTTCGCATTTCAACATTCTCAGTTGGACCAGACCGCGACCAAACAAATATTCTTGAGTCTGTTTGGGCAAATATTTAAGAAAAAGACGCTTATCGAGAAAATTTAGGATAGTTTAAGTTGTTCTCACTATACTAACATTACTCCTAAACTTTTCTTTTCATATTTATATTTTTTAATACCATCGGAACTTCGGTTTCGGTGGTTTTTTGATGTAAAAAAGTCTCCTAAGGATAAATCAGGAGACTTGGTTATGGTTAATTATTAACAAGGTCGAGGATAGTTTTGCCGTAGAAGAAGTCATGAACCAGATTGTCATATTCTGTCCACATGGGAAGTGTTTTGCATTTATCTTTTCTGGGACAATCAAAGGATTTGTCAGCCAAGCAAGCAACGGATGAAAGTGTGCCTTCCATGAGGTCAAGAATTTCTCCAACAGTATATTCTTCGGGTTTTCGACGAAGCTTGTAACCGCCACCTCTCCCGCTAGCTCCAATAAGCAGCTCACCTGCCACCATTTCTTTAACAATAATTTCGAGGTATTTTTTGGAAATTTCTTGTCTTTTGGCAATGTCTTTTAGCGGAATATAGTGCCCATTATTATTTTCGACGAGGTCAATCATTACTCGAATGGCGTAACGTCCTCTTGTTGATATCATGCGAACCACCTTTCTAATATGGCTTATTATACCTTAGGAAATGTTACCAAATCAAGCCATTTTAAAAAATAGGGTAATTTTGTCTATTAAAAATTAATATTTTTAGATAATTTGTAAACAAGGGGAAGTGCTAATTGGTAGAATGGTGTTAAAAAGTTGTAGATTTTGGCTTTGAAGTGTATCTGTTTTATGATAATAAACAGAAAATTTAAAATTTTTCTAAAAAAGCCATTGACATAGTAGGTGAATGGTGTTATTATAATTTCAATTATTTCAGAAAAATTTTTAGAGGAGGATTCAGACATGCTAAACATCACTATCGTTAAACAAACTGTCATGTGTTGTCGAATGCAAAATTCCCAGGCATATTATCTGACTGGGGCGTTCGATTGCGTGTCTGTACGTCCCGATACAGTATAGTCTTCGCTTTAAAGATTATGTGTAGTCAGTTGCCTGGGGCTTCATCAAATGAAGCTCCTTTTTTCGTACCTAAAAAATAGAAAAGGATATACTTATGAGAAGTAAAAAACTTATTTTAATGGTGCTATTTATAAGCCTGATACTTGAAAAAAACAGGTTTGAGGCTTATGTTGGTCGTTTTTTATGGATGGAGGTGATGCGCTGCTGACCATTAATGACATTTAGTGATCAAAAGGAGTTATAAATGTTTTTAGGAGATTTTTGAAATGATTGTTAATGTCATGAAGTGAAAAGATGACATTATAAGATAATGTTGCGAGTTATATGCAGTAGAAGTAATTAGGAATGACGAGGTGATTCGTTGGTAAAAAATGTATTTGAGTTGGAAAACATATCAAAGACATACAAAAATGATGGCAAAGAATTTGTCGCTCTAGAAGATGTTAGTTTGTCAATCCGTGAGGGAGAAATTTTTGGCATTATTGGGATGAGCGGTGCTGGAAAGTCAACGTTGGTGAGAACTTTAAATCGCTTGGAAGAAGTTTCAGCTGGCACGGTCAAATTTTATGGGAATGATTTGGCAAGCTTGAAAACAGGGGAACTTCGAAACGTTAGACATTCGATTTCGATGATTTTTCAAAGTTTCAATCTTTTGCAACAAAGAACGGTAATTCAAAATGTCGAACAGCCTTTGCGAATTGCTGGGGTGGATAAGGTAAAACGTAGAGAAATAGCTGAAGAAATGCTAGCGATTGTCGGCTTATCGGATAAGAAAAATGCTTACCCTGAACGCTTATCTGGTGGGCAAAAGCAGAGAGTGGCGATTGCGCGTGCACTTGCTGCCGACCCAAAAGTGCTCTTGTGTGATGAGGCGACTAGCGCTTTGGATCCTAAAATCACAGGAGAAATTCTAGAGCTTTTAAAAGAGATTAATGAAAAAAGAAAATTAACGATTGTTATCATTACCCATGAGATGTCCGTGGTTGAGAAAATTTGTGATCGTGTGGCAATCATTGACAATGGTAAGCTTGCTGAGATTGGAGAGGTAAAAGAAGTTTTCCGTGCTCCGCAATCAAAAGTGGCTAGAAAATTAGTTTTTCCAACGAATCCATTTGACCCTTCAAATCCGAATGGTCGGCTTGTTCGTATTGTTTTTGACGGTTTAGCTGCTAGTGAGCCTTTTATTGCAAATCTTGTTGAAACGACAGGTAAGAAAGTCAATATCCTTAGCGCAAATACAAAGAGTGTTGGTGGTATTGGCTATGGGCAAATGGTGCTGGAGCTTCCGCCAGAAGTGGGTGATCAAGAGGTTATTATTGATTTCCTAAAGAAAAATGGGCTTAGCTTATCGGAGGTGGTTAGAGAATGAGTCAATATATCATAGAAGCGATTCAAGTTGGGATACTAGAAACGCTTGAAATGACCTTCTTTTCAGCTTTAATCGCTTATCTGATTGGGTTGCCACTTGGAATTATTTTATACGCAACGGCTCGAGGGAGACTTTTAGAAAATCGCATTATCAATCTTGTATTGGGAGTTATTGTTAATATTTTACGGTCTTTGCCGTTCTTGATTTTATTGGTTCTTCTTATCCCTTTTACAAGATTAGTGACAGGGTCTTCCATAGGAACTATCGCTTCTATTGTTCCCTTAACCATTGGAACGATTCCAATTGTGGCACGCATGGTTGAGGCGTCATTGTGCGAGGTTCAACCAGGAATTATCGAAGCTGCAACGGCAATGGGAGCGTCACCGTTTTACATTATCTTACATTTTATTTTGCCAGAAGCAACGCCGTCACTTTTGCAGGGGGCTGCGATAAATGTTGCTACTGTGCTTGGGTATTCTGCAATGGCAGGTGTCATTGGCGGAGGCGGTTTAGGCGCAATTGCTCTGCAATATGGCTACTATCGTTATCAAAAGGATGTCCTTTGGTCAACGGTGGCTTTACTTGTCATCATGGTGATGATTATTCAGGAAGTTGGCAACCTAATTGCTAAGAAAAAACGAAAATCGTAA
Streptococcus gallolyticus	ATCC_BAA-2069	Satellite prophage	1	ABC transporter, ATP-binding protein	putative ABC transporter integral membrane protein	similar to Response regulator of the LytR/AlgR family	putative toxic anion resistance protein	Hypothetical protein spyM18_0155	S_gallolyticus_SP_ISd	Glutathione biosynthesis bifunctional protein gshF (EC 6.3.2.2)(EC 6.3.2.3)	Adenylosuccinate synthetase (EC 6.3.4.4)	Iron-sulfur cluster regulator IscR	Methionine ABC transporter ATP-binding protein	Methionine ABC transporter permease protein	GTGGTAAGTGAAGAACTTTTTAGATTAACACGGATAAAAAAGTCTTTTGGAGAAAAAAAGGTTCTAAAAGGAGTTGATTTAACCGTTAATAAGGGAGATATTGTTGGATTTTTGGGACTAAATGGAGAAGGAAAATCAACTTTAACAAAAATTTTATTAGGACTAATTACTCAAGATGAAGGTGAAGTTATTCGAAATTTTAATGTAAAAAAGGATGCTGGAGTTATGCTTCAAGAAATTTCGGTACCTGAACGTATGAAAGTTATCGAATGGATTGATATGATTAGGCGCTTTTCTAACAGTTCAAAAACTTCAGAAGAAATTTTAGAAGCTGTTAATTTATCTAATGAGCGTCATAAATATTGTAATGCTTTATCAGGTGGGCAACAAAGAAGGGCGCAATTCGCGACAGCAATCGCAAGTAATCCTAAAATTTTAATTTTGGATGAACCAACTGTGGGAATGGACATTGTATCGAAGAGAGCTTTTTGGGATACCTTAATCAATTTTTCTTTTGAATCTGATTTGACGATTATTCTAATTAGCCATGATTTAGAAGAGGTATCAGAGTTTTGCAACAGAATTGTTGTATTAGACAAAGGCTTTATTAAGTTGGATCATAAAATGGTGGATATCAATAAGCAGTTGCAGAATAATTCCTTATATAGTCTAGAAAAATCAAGTATAACTGAAAAACAATTAGAAGCAATGAATCATTTGATTTTTAAATATGAAAATGATGAGCTCCTTTTTACCGATTCCGATATAGATACTGTTGTTTTTGATAATCATATTTCTGTTAGATTGTTGAACAAAAAACAAAAGACATTGCGTGAATTATTTATGGAGGTTTTGGAAAATGAATGATGTTCGTAATATGATATTCTTGATTCTTCTTGATATAAAACGTGTTTTTAGAGATATAAAATATGTCTTTTTCATTATAGCTTTACCGATACTATTTTATATTGTTTACACAGCGATATTTCCAAATAATGCTAATGTTAACGGTGTTCCTTGGTCGGAATATTGCTTGATTTCAATGATTTCATTTGGTATCATGGGAAATGCTATTAATCTTTTAGGGACAAAGGTTGCAGATGAACGAGGTAAAAAATGGTACACTTATATACGAGTTTCCCCTGTTAATTACTTTTATTATGGATTAAGTCATATTTTTTCTTACTTAACAATATCATTGTTTTTTACTTTTTTGATGTTTGTTTTAGCATTTTTCTATAAAGATATTAACTTGGGATTGGTATTGTCGTTAAAAATAGGACTAGTTTTAAATTTAGCTAGTGTCGTTTTTTTAATGTTAGCACTATTAATTGGTAGACTAGGAAGTTTATCACAACCCATAGGGACAATTTTATATTTGATGTTATCTTTTTTGGGAGGGCTATGGATGCCAGTTGCAGCAATGCCAAAATTTTTGTCACATTTAGCAGTACTTTTACCATCTTATAATTATGCTAAGCTTGGGTGGTGTCTGTTGGCGCATAAAAGATTAGCTTTTAATTCAGTTGGAAATTTACTAGCATACTTTGTTATTTTTACTCTGCTATATGTCTATTTACAAAAGAGAGAACAAATGAATTAGAAAGAATTGTTTATGGAAATAAAAAATATTTTGGTGATATTTTAGAACTTAAAAAAAGATTGGCAGCTTGGAAGGATTTACCTCTTTCAGTTGTTATTGATGAAAAGTCACCTAAGGATATTTCACTTATTTTTGGCAATTATTCTGACAAGGAAGTTATTGATTTTTTTGAAACAAATTTTCACCCTAGTTATCGACATATTATTGGTTATAAGCAGGAAGATGGCTATGGTGATATTTTAGTTAAATGTGATTATAAAAGTATTCTTTATTTTGAAGGAATTGGAGATAAAGTTTACGCTTATTCTTCCGATATGACAGTTCTGCTAAAAAATAGACTCTATGAGGTAGAAGAATTTAGTAGATTTTATGTTAGGATTAGTAAATCATTTGTCGTTAATATTTTAGCTGTTGAAAAAATTCTTCCAGCTCTAAATGGGAAAATATTAATTGCATTGAGTGATGGTCAAGAGCTAGTTGTCACTCGTAAATATAAGAAACAATTTTTAGAATATTTGGAGGCTTAATGTCAAAAGTTTTAAGGAAGATAGCTATAATCATTTGTGTTGGAGCAATATATAATCTTTATTTTGCAATTTTAAATGGTTCAGATCGCTTAATTTTCAACTTTATTTCTTTTTTAATTATTGCTTATATTGAATTAGTCATATTAGATGCTTTATTTTATACATCGTTGATTTTTCAGAGAAATGGATACTTACAAATTATAACGATATTTTTACTTTCAAGTGTCTGTGAAATACTCTATGCAGAGATTAATGGGGCAGATTTACGAGCTTCTATTGACCTTGTTATTCTTGGAATTCCACTTACTGTGTTTGGTCTGGTGGCTTGGAAATGTTATTTGACTAAAGTTAATAATCTACTAATTAGAAAAAAGAATAGTTTCAAAGAACAACTATAAGAATAAAACGAAGTTGAACACGTATGTCAGCTTCGTTTCTTTATGCCGTGGCTTGGACTTCAAGTCTATTTTGGATTAATAATAAGAAAAATGGATGAGAAATAGAATTTCTATGAAATTCCTAGCTTGCCTTTTAATTTTAGAATGTAGTTGGCTAGTATTGTGGTTAGTAAAAGCGTAATCATCTGTGAGAAAATCAGGGTTTTAAGTCTGGTAGTTTGTTTGGAAAAGTAAAACTGCCCTATTCCTTAAAGTGAGGAGCAAGGCAGTTGGTAATTTTTATGATGTTGCAGTTGGTTGATAGCGAGTTGCTCGCATTACACTAGGCGATTCTCTTAGTCGTTTTCTGGTGTGACGTCTTTCTTTTCGACCTTTTCTTGGCTTTCTTTACCTTCGTTGAGGAGAGCTTCAACGATTTTTTGGTCACGAATTTTAACAGAATCGTTGATTGTCTCAGCAGATTTGACAACGGCTGCTTCGAGTTGAGCACGCTGTTTTCGACCGTTGTCGATTGCAGCAATAATGCCGTTATTTTGTTCGACGAGGCTTTCAGCAAGTGCGGTCACGGATTGGATTGAAACGGTTGGGCTTTGTGCTGTGCGTTCGAGCATTGGAATGGCTTCTTTGCTTGTTTCAGCAAGCATTTGAAGCGCAGCGTTATTAGCATTGACAATAGCATCAGCAGTTACGCCAGATTTGACCGATTGTTGTAGAATACCGAGTTGGGCAATTGACAATTTCATTGTCGGAATGGTGTTGCGACGTAGCATACCAAGTTTTTGACGCATATCTGATGACACTTTAACCATGTTGCGCATTTGTGGCGTTGTTGTCCAAGCGACATAAAGGCGACTGAGGTATTCGGTGTGTTGTTGTTCCAATGTATTGATAACTTCGGTCATGCGTGCCAATTCGTCTGATTTTGTTTGGTATTCAGGCGTTGCGCTATCAAGCGTAGCAATTTCGTTTTGCAATTGGTTAGCACGGTTGGCACCTTCGGTTTGAGCGGCTTCGATGAAAGCAATGACACCGACAAGATTTTCGATAGATTTGTTATTGTCCTCAATAAGCATTTCAGCAGAGACAATGTTACGTGCTAAGGTTTCTTCTTGTTTGACAACAGCGGCAGCCATGCCATCCATTTTTTGTTCAATATTTTGCGAATCAAAATAGAATTCTTGCAAAGTGTCTTTACCTTGTTTGAAAAGTTTTTGCAAGAAATTTGGTTTCTTTTCAAGCTCAGCAGGTTTAGCGTCTTTGTATTTGGCGATAAAGCCGTTTAGTTCGCGGTTGGTGTTTTTGAGCAATTCATCTACTTGAGGAATTTCAAGTTTCTTTTGCTCTGACAAAATGCGATTGACAGTCGTGTTGACTTCCTCAACAGCTGATGTTCCAAAATCAAGAAGAGCATTTTGGTCAGCAACGAAATTATCAACCAAAGCAGGTGCTTTAGCTGTAATTGCTGATTGTTGTTCAGGTGACAATTTGTCGTAGAATGAGACTTGTCCTGTTGAGCTGGTGTCGCTTGAAACAATAATTTCAGTTGTTTTATCTGTTTTTATAATCGCATTTTCAGCAATTTTATCAATATCAAAGTTGAAAGTATCAGCCATTAGAATTCTCCTTTATGTGCAAGGCAACATTATAAGTTTGTGTCATCGTCAGCCATCATACGAAGGCTAATATCAAAGTCTTTTAAATCACTTTCGTTCAGTTTTCTCAAGGTTTCGTCTAATGCCAAGTCAAATTTTTCCATAGCTGTTTTGGCCTGTGCCAAACGTTCCTCGGCATTGTAATAATCTTTTGGCGATTTTTTGATTTTGAGATAACCCTCTAAAATATCTCGAAAACGTTCCATGTCTGCTTCGTGAAGGGCGGTTAATTCTTCCTTGTTATCCGCATTTTCAATCTTTTCCAGAATGGTTAAGTGGTCTTTTTGAATGTTGTTGTAAAGCTTGGTCAACTCGGGAGCGTATTGAAGCAATTCTTTTTCTTCACCTGAAGCTTGCGGTGTTGTTGGTGAAACGTCCAATTTTTCCAGTTGCAACAAGATATCTTCCTCGACACTCTCTGCTTTCTGAAGGATACGTTTAGAGATTTTGAGGTCCATTTTAGATTTTAAGTCAGTGACTTCAGTTTTGATGTTGCGGATTTTGGGCAATAGCTGGCGCGCAACGACAACATATTGCGTGTAATCTTTTTCATCAAGGTAATTATCCAAAAGTTTAACTTGGCGGTCAGCCAGTCTAATACTATCTTTTAAATCTTGTAAACGTTGTTCGGTATTGACTTTTTCAAGTCGTGTCTGCTTGGTTGCCAAATAATAAACACCATACCCAACCCCTGCAATAAGAACAATAGGTAAAATGATTTCTAAAAGGCTCTCAAGCAAAGCAATAAGAATAATAACTCCGATAATAGCGGTGAAAATACCGTTTCCGCCTCTTGGAGGTCTACCATAACGTGGCAT	TTAGATTTCTGGGAAGAGTTTTGCTAGGATTTTTGGTGTCAATGCTTGCCCTTTTCCTGCGTGGCAATAAGTGTGCATGTACATTGCTGGATTGAAATTCAGCTCGATACACGAGCAGTTTGGCTCTTCTTTACTAGCATTGAGATTTTCGTCAGGAATAATCAAATCTACCCCACAAACCCAAGCACCGATAGCGCTAGCCATTTGAGCTGCTAGTTGTTGATAAGATTTGTTCATGGTTTCGGTAACGTCAATTGAATCACCGCCAGTTGAAATGTTAGAGTTACGGCGTAAATCAACCTTGACACCTTCAGGGAGAATGTCATCTGGTGTGTATCCTTGTTGCTCTAACATGAGGCGTTCAATGTCGCCTAGTTCAATGATTTCAAGTGGTGAACGGTGATTGTAGCCACGGAGTGGATTTTGATTTTTAAGGTCAACCAATTCCGCAATCGTGTGTGTACCATCACCAACCACGTTAGCAGCAATTCGCAGAAGCACCGCTTCGCATTTACCATCAAGAACGAAGAAGCGATATTCAGTTCCAGAGATAAATTCTTCAACTAAAATCGTGTCATCTTCAGCAAAGGCAATGTCTAGAGCGCTTTGGTAAGAAGCAAGGTCAGCAGGTTCTTTGAAAATTGAGATACCTAGTCCGTAGTTAGTCGATTTTGGTTTGACAACGATAGCCTTGTCTTTAACTTGTGAAAAATAGCGGAGCGCGGTATCTTTGTCGGCGAATTCTTGTCCAGCTGGGACTGGGAAGCCTGCTTGTGCTAGTAATTTCTTCGTGACTACTTTATTTTCCATGACAAGTGGTGTAATGTAATTATCTTTGGCAGTCATATTGGCATTTTTGACGTATTCAACATGGTCACCATGCCAAAGTTTGAGAAACTGGTCATTTTCATCAAGAATATTAACGTTTACTCCTTTTTGAATGGCATCAAAAAGCAATAATTGAGTGGAAAGTTCCATATTCTCATAGCCTTTGAGGGCATAATGAGCGTGCCAAGCATAGTCGTGATAGGCTTGCCCTTTTTCTTGCCCAAATGTTTCCAAAGAGAGGTGGTCAATTTCTGTCACTAAACGTCCACCAATGGTCAATTCAGGGCGCTCAATCTGTGCTTTAACATTTTCGAGTAGGGTGTGATAATGCTCTGGCAAATCAAAGTGTTCAACGACTGCTTGCATGGCAGAAAGGATAAGGTCAGCAGGTGCTTCTTGTGGCAATTTCTCAAGTGGGTGGCTAAGAGCGATGCGGTCATTAAGCGCTTTTGCGTCAGCAATATCTTGGTCAATAGCAAAGCTATCATCTAACCAAAGAAGTGCCAAGGCGAAAAGGTGCACCGTATCAAGTGTCTCTTGGGTGATACCGCGATTGTCAAAAGGATTGATATCAAAACAACGAAACTCAAGGTACGTAATGCCTTTTTCTAAATAATCGCGATTGTGTTTGCTGCCACGAAGTCGGACAGCTGAGTAAAATTCTTTTTCAGCAATGAGTTGACCAGAATTGACATAATGTTCAATGTCAGAAATATAACGTTCAAGGCTTTGGTAGGATACTTGAATGTCGTCATGATTAACATAGCCAAGGTGACTATTGCGGAGTGAGCGAACAGGCTTATCAAGTGGTTTGTCAAGAAATCCCTGCTCTGCTATTGGCGAAGCCCCATACAAATAAGTCAATAACCAACGAAAACGTAGGAAGTTTTGAGCTAATTTGAGGTAGAGGTCGTTTTTAAAGGTGATTAGAGAGGTATAGTCACTTTCTTCAAAAAGAGCAGTCACAAGGTCAGTACCCAGCTCCATGTTGTAATGGATTCCAGACATGGATTGGAGAATCTTGCCATACACTTTTGCTAAATGGTCGCGGTATTGGCGTTCCCAGTCATCTTCTAGACTGGCAATAGCAATCTCATCTGCCGATAGTTTCGGTGGCATTGACAAAGGCCAAAGGTACTCATCTTTGTTGATTGAGCGCCCAATGATATCTGTGATAGCCCCAAGAAAACGTAGGGCTTCACTGGTAGAGTTGGCAATCGGAGTGATTAACTCTACCTGTGGCTCGCTGTAATCCGTCTGAATGTAAGGGTGAAATGAACGACTTCCCAAACATTTAGGGTGCTTAGTTTGGGCAACTCTGTGATTTGTTTTACTAATGCGAAGGCTCTCTCTTTCTAAGCCAAAAGTTGCTTGAAGGATAGGGAGAGTCGCGGGTGATTTTTGTAGTAATCCATTCAATTTCATGGCAATCTCCTCATTAATCTAACAGTTCTTTAGTGATAAATATCTTGTCAAAATAAAAAAATAGTCGGTCGTTTTTGATAAATGTAAAACTATTCTAGGGAAAAGTTGCTAAAAAAGCAAGATTTTTGACACGTTTTGCCAGAATTTTCAGGCATTTTTTCAGGAAATAAAGTAACTGTTGCATTTGTGGGAAAGGATTACTGGATGAATTTTTAACGGAAGGTCGAAAAAGTGTGTGTTTAAAGCTGTTTTTGTCAAAAAATCAAAAAAACGTTCGGGAAAAATAATATTTTGTCATCAAATATTGAAAAAAAGTCAGAAATTTCATATAATAAATTGTAAGACAAACTCGCAGGTGAGATTCCTGCCATGTTGTACAAGAAAGGATGAAGATACAATTTTATAGCTTGGAGATAGATACGTGACGCTTCATCTTAGCTAGTATCGTTTTTATTTGCTCGCTGTACAAATGTTAGTATCCATATCGAACAGAATATGACATCAGTAGTAGTTGTTGGTACCCAATGGGGTGATGAAGGAAAAGGTAAAATCACAGACTTCTTGTCTCAAGATGCTGAAGTGATTGCACGTTATCAAGGTGGAGACAATGCAGGTCACACTATCGTTATTGACGGTAAGAAATTTAAGTTGCATTTGATTCCGTCAGGTATTTTCTTCCCAGAGAAAATCTCTGTTATCGGAAATGGTGTGGTTGTCAATCCAAAATCATTGGTAACTGAATTGAAATACTTGCATGATGAGGGAATTACGACAGATAGCCTTCGTATTTCTGACCGTGCACACGTTATTTTGCCATATCACATTAAACTTGATCGTTTGCAAGAGTCTTCTAAGGGTGATAATAAAATTGGGACAACAAATAAAGGAATCGGACCTGCTTATATGGATAAAGCAGCACGTGTCGGTATCCGAATTGCTGACCTTTTGGACAAAGAAATCTTTGCAGAACGCTTGCGCGTGAATTTGGAAGAAAAAAATCGTCTCTTCGAAAAAATGTACGAATGCGAACCAATCAAATTTGAAGACATTTTCGAAGAATACTATGAATATGGTCAACAAATCAAAGATTACGTTACAGATACATCAGTTATCTTAAACGATGCTCTTGACGCTGGGAAACGTGTCCTTTTCGAAGGTGCACAAGGTGTCATGCTTGATATTGACCAAGGGACATACCCATTTGTAACATCATCTAACCCAGTCGCTGGTGGTGTAACAATCGGTTCTGGTGTTGGTCCAAGTAAAATCAACAAAGTTGTCGGTGTATGTAAAGCCTACACAAGCCGTGTTGGTGACGGACCATTCCCAACTGAACTTTTAGACGAAGTTGGTGACCGCATCCGTGAAGTGGGTCACGAATATGGGACAACAACTGGACGTCCACGTCGTGTTGGTTGGTTTGACTCAGTTGTAATGCGCCATAGCCGCCGTGTATCTGGTATCACAAACTTGTCACTTAACTCAATTGACGTTCTTTCAGGTCTTGATACGGTCAAAATCTGTGTGGCATACGACCTTGACGGTGAACGCATTGACCATTACCCAGCAAGTCTTGAACAATTGAAACGTTGTAAACCAATCTATGAAGAATTACCAGGTTGGTCAGAAGACATCACAGGTTGCCGTAGCCTTGACGAGCTTCCAGAAAATGCTCGTAACTACGTTCGTCGTGTTGGTGAACTTGTTGGTGTTCGCATTTCAACATTCTCAGTTGGACCAGACCGCGACCAAACAAATATTCTTGAGTCTGTTTGGGCAAATATTTAAGAAAAAGACGCTTATCGAGAAAATTTAGGATAGTTTAAGTTGTTCTCACTATACTAACATTACTCCTAAACTTTTCTTTTCATATTTATATTTTTTAATACCATCGGAACTTCGGTTTCGGTGGTTTTTTGATGTAAAAAAGTCTCCTAAGGATAAATCAGGAGACTTGGTTATGGTTAATTATTAACAAGGTCGAGGATAGTTTTGCCGTAGAAGAAGTCATGAACCAGATTGTCATATTCTGTCCACATGGGAAGTGTTTTGCATTTATCTTTTCTGGGACAATCAAAGGATTTGTCAGCCAAGCAAGCAACGGATGAAAGTGTGCCTTCCATGAGGTCAAGAATTTCTCCAACAGTATATTCTTCGGGTTTTCGACGAAGCTTGTAACCGCCACCTCTCCCGCTAGCTCCAATAAGCAGCTCACCTGCCACCATTTCTTTAACAATAATTTCGAGGTATTTTTTGGAAATTTCTTGTCTTTTGGCAATGTCTTTTAGCGGAATATAGTGCCCATTATTATTTTCGACGAGGTCAATCATTACTCGAATGGCGTAACGTCCTCTTGTTGATATCATGCGAACCACCTTTCTAATATGGCTTATTATACCTTAGGAAATGTTACCAAATCAAGCCATTTTAAAAAATAGGGTAATTTTGTCTATTAAAAATTAATATTTTTAGATAATTTGTAAACAAGGGGAAGTGCTAATTGGTAGAATGGTGTTAAAAAGTTGTAGATTTTGGCTTTGAAGTGTATCTGTTTTATGATAATAAACAGAAAATTTAAAATTTTTCTAAAAAAGCCATTGACATAGTAGGTGAATGGTGTTATTATAATTTCAATTATTTCAGAAAAATTTTTAGAGGAGGATTCAGACATGCTAAACATCACTATCGTTAAACAAACTGTCATGTGTTGTCGAATGCAAAATTCCCAGGCATATTATCTGACTGGGGCGTTCGATTGCGTGTCTGTACGTCCCGATACAGTATAGTCTTCGCTTTAAAGATTATGTGTAGTCAGTTGCCTGGGGCTTCATCAAATGAAGCTCCTTTTTTCGTACCTAAAAAATAGAAAAGGATATACTTATGAGAAGTAAAAAAACTTATTTTAATGGTGCTATTTATAAGCCTGATACTTGAAAAAAACAGGTTTGAGGCTTATGTTGGTCGTTTTTTATGGATGGAGGTGATGCGCTGCTGACCATTAATGACATTTAGTGATCAAAAGGAGTTATAAATGTTTTTAGGAGATTTTTGAAATGATTGTTAATGTCATGAAGTGAAAAGATGACATTATAAGATAATGTTGCGAGTTATATGCAGTAGAAGTAATTAGGAATGACGAGGTGATTCGTTGGTAAAAAATGTATTTGAGTTGGAAAACATATCAAAGACATACAAAAATGATGGCAAAGAATTTGTCGCTCTAGAAGATGTTAGTTTGTCAATCCGTGAGGGAGAAATTTTTGGCATTATTGGGATGAGCGGTGCTGGAAAGTCAACGTTGGTGAGAACTTTAAATCGCTTGGAAGAAGTTTCAGCTGGCACGGTCAAATTTTATGGGAATGATTTGGCAAGCTTGAAAACAGGGGAACTTCGAAACGTTAGACATTCGATTTCGATGATTTTTCAAAGTTTCAATCTTTTGCAACAAAGAACGGTAATTCAAAATGTCGAACAGCCTTTGCGAATTGCTGGGGTGGATAAGGTAAAACGTAGAGAAATAGCTGAAGAAATGCTAGCGATTGTCGGCTTATCGGATAAGAAAAATGCTTACCCTGAACGCTTATCTGGTGGGCAAAAGCAGAGAGTGGCGATTGCGCGTGCACTTGCTGCCGACCCAAAAGTGCTCTTGTGTGATGAGGCGACTAGCGCTTTGGATCCTAAAATCACAGGAGAAATTCTAGAGCTTTTAAAAGAGATTAATGAAAAAAGAAAATTAACGATTGTTATCATTACCCATGAGATGTCCGTGGTTGAGAAAATTTGTGATCGTGTGGCAATCATTGACAATGGTAAGCTTGCTGAGATTGGAGAGGTAAAAGAAGTTTTCCGTGCTCCGCAATCAAAAGTGGCTAGAAAATTAGTTTTTCCAACGAATCCATTTGACCCTTCAAATCCGAATGGTCGGCTTGTTCGTATTGTTTTTGACGGTTTAGCTGCTAGTGAGCCTTTTATTGCAAATCTTGTTGAAACGACAGGTAAGAAAGTCAATATCCTTAGCGCAAATACAAAGAGTGTTGGTGGTATTGGCTATGGGCAAATGGTGCTGGAGCTTCCGCCAGAAGTGGGTGATCAAGAGGTTATTATTGATTTCCTAAAGAAAAATGGGCTTAGCTTATCGGAGGTGGTTAGAGAATGAGTCAATATATCATAGAAGCGATTCAAGTTGGGATACTAGAAACGCTTGAAATGACCTTCTTTTCAGCTTTAATCGCTTATCTGATTGGGTTGCCACTTGGAATTATTTTATACGCAACGGCTCGAGGGAGACTTTTAGAAAATCGCATTATCAATCTTGTATTGGGAGTTATTGTTAATATTTTACGGTCTTTGCCGTTCTTGATTTTATTGGTTCTTCTTATCCCTTTTACAAGATTAGTGACAGGGTCTTCCATAGGAACTATCGCTTCTATTGTTCCCTTAACCATTGGAACGATTCCAATTGTGGCACGCATGGTTGAGGCGTCATTGTGCGAGGTTCAACCAGGAATTATCGAAGCTGCAACGGCAATGGGAGCGTCACCGTTTTACATTATCTTACATTTTATTTTGCCAGAAGCAACGCCGTCACTTTTGCAGGGGGCTGCGATAAATGTTGCTACTGTGCTTGGGTATTCTGCAATGGCAGGTGTCATTGGCGGAGGCGGTTTAGGCGCAATTGCTCTGCAATATGGCTACTATCGTTATCAAAAGGATGTCCTTTGGTCAACGGTGGCTTTACTTGTCATCATGGTGATGATTATTCAGGAAGTTGGCAACCTAATTGCTAAGAAAAAACGAAAATCGTAA
Streptococcus gallolyticus	DD02	Full-length prophage	1	FIG014356: hypothetical protein	FIG009688: Thioredoxin	Phenylalanyl-tRNA synthetase domain protein (Bsu YtpR)	probable S-adenosylmethionine-dependent methyltransferase	FIG107367: tRNA-binding protein	S_gallolyticus_FP_ISa	FIG107367: tRNA-binding protein	Hydrolase, haloacid dehalogenase-like family	periplasmic fructose-binding protein component of signal transduction system LevT	fructose sensor histidine kinase	fructose response regulator of fruA and EII fructose/mannose	GTGGGAGTTGGTGGTGTCATCATTTTGGGAACAATCCTAAAAAAACAACGCGAAGAAAAGCGACAAGAAAAGATTAAGCAAGCCATTCGTGATTATTTTAGTCGATTTGACAATATCTCGGTGCTTTATGTGAATGCTTTTGAATCTGATAAGGAGAGAACGACTGGTGGTCTTGTTTTAGAGGACGGTCGGACGTTTCAATTTGTTTACCAAAATGGTGAGATTAGCTATGAGGAGGAGAAAAATGATTAGCCCAAAATCCTATGAAGAAATGGCTACCTATCTAGAAAAACCTGAAAAAGTGGTTTTCTTTTTTACGGCAAATTGGTGCCCAGACTGCCAATTCATCTATCCAGTCATGCCTGAAATTGAAGCAGAAAATCCAGAATTCACCTTTGTCCGTGTGGATCGTGATGATTTTATGGAAGTAGCACAACGTTGGAATATTTTTGGGATTCCAAGTTTTGTAGTGACTGAAAATGGAAAAGAAATTGGTCGTTTAGTTAATAAATTACGCAAAACCAAAGCAGAAATTAACAGCTTTTTAGCTGGATTGAAATAGGAGAGAAAATGATTTTTACGTACAACAAAGAACATGTCGGTGATGTCCTCATGGTAATTGTCAAAGATAGCAAAGGTGCTAAACTTGACTATGAACGCAAAGGCAATGTCTCACGTGTTTTCCTTGAGAAAAATGGTGAAACAGTTGCTTGGAATATTTTTGAAGTGTCAAGCTTGGTTACAATTGAAGGTGTTGGTCAAGTCACTCTATCTGACCAAGATGTTGCAACATTGAACGCTGAATTGACAAAAGAAGGTTTCGGCGAACAATTGGAAAATGACCCTTCACCAAAATTTGTTGTTGGTCAAATCAAAGAAATGGTTGCTCACCCAGACAGCGATCACTTGAACATTTGCCAAGTGCAAATCTCAGATGACAAAGCCGTTCAAATCGTTGCAGGTGCGCCAAATGCCGCTGTTGGTTTGAAGACAATTGTAGCCCTTCCAGGTGCTATGATGCCAAACGGAAGTCTTATTTTCCCAGGTGCCCTTCGTGGCGAAAAGAGCTTTGGTATGATGTGTTCACCTCGCGAATTAGCCCTTCCAAATGCCCCACAAAAACGTGGTATCATCGAACTTGATGACACAGCCCTAGTCGGCGAAGCCTTTAATCCAGAAAAACACTGGAAAGGGTAAGAAAAAGAGCTTGAGAGAAATTCTTAGTTAAGAAAAACAGAGATTCACGTATTTGTGAGTCTCTGTTTTTAATTTATGTGTTGTATTTAATGCTTGTAGAAGGTAAGGTGTAGCAAGAAAGCGATATCTTTGTAAGGTTCTTGGTTAGCCACAGCTAATTCAATTTCTGTTAGGCGTTCTAGCCACCCTTCTTCTGTTTTAAAAGCGTTTGGTTGGAGGGCATAAAAGGTGCGCAGACCTTGATAATTTTCAAGTGTTAAGTTAGTCTTGCTGGTTAATTCGTCAATACTGTAAGTTTCACCATGTCCAAATGATGAGCTATTGTAGCTATCTTTTCCTTCTAAAAGATGAAGAGCATCCTCGATGTTATTGTTAAAAATAACCTGATGTAACACTTTTCCAGTGAGGTTGTGCTTAATCAAAGACAGTTCACCATTTGGCTTTAACAGACGTTCAAATTCACCAAGGTATTTTTGGTGGAGAGATTTATCAATGTACTCAAAGACATTGTGGCAAATGATGACATCAAAGGATTGTTCTGGTAAGTTTTTAAGAACTTCTAAACTACCATTAATTTTAGTGAATGTCTGTGTATCGTCGGCAAAAAGCATATCGGCATTTGGTTCAACGGCAGTAACGGTATTATTTTGTGATAAGTATTGTGAGGTTGTCCCAAAACCAGCACCGAAGTCTAAAACTTGCTTGTTTTTGATATGGCTGAGCTGCGCAAAAATCAAACGGTACATGATTTTTCCCCAAGGCTGATTTAGCATTTCCTTATAGGCATTAATATTGACTGTCATAAAATCTCCTATCTGTAAAAATTGATTTTATTTTAGCAGAATTGTTTGAAAATTTCATTTTTCAAGTAGATTAACAACTTCTTTTTCGAATAATAAGATAAGGAGGTAATGATGTACAATAAAGTTATTATGATTGGTCGTTTGACGGCGCAGCCTGAGCTTGTGACGACGTCAAATGAGAAATTTGTTACACGTGTAACAATGCCTGTATCCAAATACCTCTAA	GTGGTTTGGGGACGTTTGGCAGAAACACTTGTTTCTTATGCTGGAAAAGGAAGTCTGATTTCGATTGATGGCGAGCTTCGCACACGCAAATATGAAAAAGATGGTCACACGAATTATGTGACAGAAGTGCTTTGCCATTCTTTCCAACTTTTAGAAAGCCGTGCCCAACGTGCCATGCGAGAAAATAATGTGGCAAACGACCTCGCTGATTTAGTTTTGGAAGAGGAAGAATTACCATTTTAACCAACCCAAGCTCGAGTTAGTTTTTGACTTGGGCTTTTTTTGTTATTATCAGGAAATAACTTTTGAAACCCTTTTCAAAAAATGCTATACTGAGAGAAAATAGGAGGAAAAGTACAATGGTAAAAATAATTTTTAGTGATATTGACGGCACTCTTATTAATGATGCCTTGAAAGTGACGCCTAGGACACGCCAAGCCCTTTGTCATGCTGTTGATACAGGTATTTTATTTGTTCCAGTTTCGGCGCGTATGCCAGAGGCGATTAAGCCAATTTTGAAAGATTTTTTACCTGATGTACCCATGATTTCCTATAATGGTGCCCTCATCCAAGATGAACAAGGGCAAGTGATTGATAGCTGTCCGATGAGTCCACAAGAAGCGCAAGCGATTTGTCAGTATTTAGAAAAAGAAGTCTCTGATGTTGCTTGGAATGTTTACAGCGGTGAAAAGTGGTTGTCACAAAACCGTGCTAATCGTTGGATTTCACGTGAAGAGCGCGTGGTGGGCTTAGCCTCTAAGGAAGCGAACTTGGAACAAATCGGTCGATTGCCAGAAATTCATAAAATCTTGTTAATGGGTGAACCAGAACGCATGGAAGCTTTGGAAAATAAGCTAAAAAGTCTCTATTCAGATTTATCAATTGCAAGGTCGCTGCCTTATTATATTGAAATTATGGCAAGTGGGATTCATAAAGGAAAGGCAGTCCAGACTTTGGCGCAGCATTACGAGGTTGATATGGCAGATACGCTTGCTTTTGGTGACAATTTTAACGATTTAGACATGCTAGAGGCAGTAGGTGAAGCTTATGTTATGGCAAATGCGCCTCAAGAAGTCAAGGAGCAAGTCGGACAAGTAACAGCTAGTCACAATCATGACGGTATTGCCTTAGTTCTGGAAAAACTTGGCATAAGTAGTTTCGAATAAATGGAGTATAAAAAACACCTGCGGGTGTTTTTAAAATTCGTTAGAATAGAATGAGGGCTTATTTCTGACTGAATTGTCCGTATAATTTAAACGTGTTATAATTAAGGCGAATATAGCTATCAGTGGTCTCTTGGTTTTATTGAAAAGGTATGAGATGAAAAAACGGAAATATATCGGTGTTTTGATAAGCGCTTTTATTGGGGTTCTTGCCATTGTTGGGGTTTATTGGAACTATAAAATGGTTCCTTCAAATGAAAATCAGGTTAAGATTGGTGCGACCTACATGACCATGAACAATGATTTTTACAAGGTATTAAACAACGAGGTTGAAAAAATTGTTGAGGAAAATAATGATATTTTGTACACTAGAGACCCTGCTTTGGACGTTGATAAACAAACGCAACAGGTTGAATCGTTTATTGAAAAGGGTGTTAATATCATTATCATCAATCCTGTTGATGCAAACAGTCAAAAATTAATAAAAGCTTTGAAGAAAGCGAAAAGAGCTGGGATAAAAATTGTTGTTGTCGATAGTCAACTATCAGATGATTCTTCAGTAGATACGACGATTGTATCGGATAATTATCAAGCTGGTGTTTTATGCGCTCAAAATTTAATGCAGACGCAGTCAAGTGCCAAAATTTTGTTATTGGAACATCAAAATGCAGTATCAGCAGTAGATCGTATCAATGGATTTTTAGATACGATTGAAGGAAATGATGCCTATCAAGTGGTTGACCGCAAGGATTGCCTAGGGCAAACCGAAATAGCGATGCCGCAAGTGGAATCGGTCATCGCTTCAGGGGTCGAATTTGACACGGTGATGGCGCTTAATGACCAAGTGGCTATCGGAGCTTTGGCTGCAATTGAAAATTCAAATGTGACAACATCGATTAAAATCTATGGTGTAGATGGTTCGCCAGATATGAAAAATTTATTGGCAACGACGAGTTCAATTCAAGCAACAGTAGCTCAATCGCCGTTAACAATCGGTAAACGAGCGATTCAGGCGGGTTACTCGCTATATCACAACAAATCAGTAGATAAGGAAATTGTCATTCCAGTTGAATTTATGACTAGTGAGAACGTTTCTGACTTTGATTTAGCGGGGTGGCAATGATGAAAGCTTTGAAAAATATTGATTTTGCAAAACGTGCCCTGATTATTATTAATTTCTTGGCGGTGTTATTTTATAGCTCAGTTTATTTGTCAGCTACAAAGTACATTATTGACAATGGTTTGAGTCGTTCTTTATTAGAAGAAATTAGCGTCATTCCAAGTTCACCAGAGCGAATTTTTTGGTTGTCAAATCTCTTTTTTGCAGGGCTTTTACTTGTTATTTATATCAGAAATCAAAAGTTTAAAAAAGGGACAACGGCGCGTGATTGGTTTGCGATTTTTGAGGTGCTCTTGTTGTTAGCTACCTTTGTAGCGCTGCAATTTTCCTATAACGGTTTAATTTTGCTTGTTTTTATGGATATCTTTTTCTCTTACACGGATTTTTACACGTTTCGTGAGAAAAAGTCATGGTTGCTCTTTATTGTCGCTAGTTTCGGTGCGCTTTTGCTGTCAAATTATGACGTCTTGTCGCTTCTGATTAGAACGCCCGATTTGGATGTTTATATCGGATTTTTCCCTGCAAGCACGCGTTTAGTGATTCTTTTTATCAAAAATTGTCTGGTATCGCTAAATATTATCATTTTCATTATTTCTTTAGTGACTTACATTGTTTATTCGGTGACTGAAAACCATAAGATTGAGGAAGAATTGCTCATGGCTTCGCAGGCAAATACGCGTTTGAAAGAATACGTGGCGGTGTCTGAAAAAATTACTGAGGATAGGGAACGCAGGCGTATTGCGCGTGAAATTCACGATACTATTGGTCATGCCTTGACAGGCATTTCTGCGGGAATTGATGCGGTGATTGTCTTGATTGACCTTGACCCAAATAACGCTAAAAAGCAATTGACCAATGTTTCCAACGTTGTGCGAGAAGGGATTGTTGATGTTAGGCGCTCGCTGAATAAAATGCGTCCAGGTGCTCTGGAAAACCGCAGTTTAAAAGACGCTATTGAAAAAATGCTTGCCGAGTATCAAGAATTATCGCATTTGCAGATTGATTTGAATTATCAGTGGGACAATGTTGATTTTGACAAAACAAAAGAAGATGTCATTTTCCGTGTCATTCAAGAATCTGTGACCAATTCTTTGCGTCATGGACGAGCAACTGAAATTAAGATTAGTATGCTAAATGAAGATGATTATGTTTTGCTCATTAAAGATAATGGAGTGGGGAGCGAAACGATTCAATACGGTTTTGGGTTGACCCAAATGACGGAACGTTTAGCCATTATTGGTGGTCGTGTCCAATTTTCAGGTGAGGATGGTTTTGCCACAACGATTCATATCCCTAAAATAAAAGGAGAAGAAGAATGATACGAGTATTAATTGCAGACGACCAAGAATTGATTAGAGAGTCGTTAAAAATTGTCTTGTCTGCCTATCCTGATATCGAAGTTGTTGGCGCGGTGAGTGATGGGACAGAGGTTTTGGAAGCTCTACCGACTAGCAAACCAGACGTGATTTTAATGGATATTCGTATGCCAAAAATGGACGGTGTTTTGTGTACTAAAGCTGTTAAAGAACATTTTCCAAATACGAAGGTGATTATCCTAACGACTTTTGATGATGATGATTTTATTTATAGCGCTCTAAAATATGGTGCCAGTGGTTATTTGCTGAAGGGAACTTCGATGGATGAATTGCATGATGCGGTGGTGACGGTTAATGACGGACGTGCCATGCTAAATCCAGATATTGCCACAAAAGTTTTTAAACTTTTTTCACAAATGGCGCAATCAAACTTTGCTATCCAAGTTGATGATGCGCTAACGACTGATATTAGTAAAATGGAGTGGCGCATTATACAGCAGATTGGTTTTGGATTGTCCAATAAAGAAATTGCTGCCAAACTGTATCTGTCGGAAGGAACCGTTAGAAATTATCTATCTAACATCCTTTCTAAGTTGAATTTGCGTGACCGTACGCAGCTTGCTATTTGGGCGGTGCAGACAGGTGTCACCTTGAAATCATTTGAGGAAGATGACCATGACTAA
Streptococcus gallolyticus	DD02	Satellite prophage	1	Assembly_Gap	Assembly_Gap	Transcriptional repressor AdcR for Zn(2+)-responsive expression	Zinc ABC transporter, ATP-binding protein ZnuC	Zinc ABC transporter, inner membrane permease protein ZnuB	S_gallolyticus_SP_ISa	Tyrosyl-tRNA synthetase (EC 6.1.1.1)	Multimodular transpeptidase-transglycosylase (EC 2.4.1.129) (EC 3.4.-.-)	DNA-directed RNA polymerase beta subunit (EC 2.7.7.6)	DNA-directed RNA polymerase beta' subunit (EC 2.7.7.6)	DNA binding protein, FIG046916	N/A	TTAGCTAAAGTCCAGTACGAAGTATTTTTTCTTACCGCGACGGATAACTGTTAGTTCGTTATCGATTTTATCGTCGTCAGAAAGTGTGTAATCTAAATCTTGGATACGTTCACCGTTGATGTAGATGGCACCATTTTGAACGTCTTCACGTGCTTGACGTTTTGATGGTGAGATTTTTGCGGATACAAGAACTTCAACGATATTGCGGTTATCGTCGGCTTGAACAGCGTAGTTAGGAACGTTGTTTAGACCTTGTTTCAATTCTTTTGCTGAAAGGCTCTTGATGTTTCCGGCGAAAAGTTGTTCAGTGATTTTAAGGGCTTGTTTGTAAGCTTCTTCGCCGTGAACAAGTGTGACAACTTCGCGTGCTAAGATTTTTTGTGCTAAACGTTCGTGACGAGCTGCGTTGAATTCTTTTTCGATTTCAGCGATTTCTTCTAGTGAAAGGAATGTGAAGATTTTCAAGAAGCGAACAGCGTCGTCATCCATAACGTTGAGCCAGAATTGATACATTTCGTATGGAGATGTTTTGTCGGCATCAAGCCAAACAGCATTTCCTTCAGATTTACCGAATTTTTTACCTGTTGAATCAGTGATGAGTGGTACGGTCATGACGTGACCTGTTTTATCAGCTTTGCGGCGTAGCAACTCTGTACCAGCAGTCATATTTCCCCATTGGTCTGAACCACCGATTTGCAAGGTAACGTTGTATTTGTCATTTAATTCGTAGAAATCGTAACCTTGCATGATTTGGTAGGCGAATTCAGTGTATGAGATACCAGTTTCGATACGTTTTTTAACGGATTCTTTACTCATCATAGCGTTGACAGTAAAGTATTTTCCGACATCACGTAGGAAGTCAATGAAGCTGACATTACCAAACCAATCATAGTTGTTTACCATAACGGCTTTGTTGTCACCATTTTCGAAATCAAGGAAACGTGATAATTGATTTTGAATCTTAGTTACCCAGCCGTCAACAGTTTCTTTAGTTTGAAGACTGCGTTCAGCATCTTTGAATGATGGGTCACCGATAAGTCCAGTAGCTCCTCCAACAAGAGCATATGGTTTATGCCCTGCCAATTGAAGGCGGCGTGATGTTAAAATAGCAACTAGGTGACCAAGGTGCAAGCTATCAGCTGTAGGATCATAACCAGTATAATAGGATACTTGCCCTTCTGTTAATGCTTTGACAAGGGCTTCTTCATCAGTCGTTTGAAAAACTAAGCCACGTTCTTTGAGTTCTTCGAATATGTTCACGAGCTTTCTCCTTACTTAAAATTTTGAGGTTGATAGTAATTTCTAGCTAAGCTAACTCTACCCCAATGATATATTGTAGTTTACAGGCTATTATATCAAAAAGCGGTACTTCTATGCAAGCTTTATCAAAGTTTGGTATAATATTAATGAGGTATTAGAATGTTTAAGAGAAACAAGAAAAAGAAAAAAACAAATCACCAGAAACTTAGTGTTATAGATTTGGGTTCGGTTGTTTTAAGAACAGTGAAATTATTAACCGACTTTTTTTATATTATTATCATCCTGTTTGGGATGTTAGGGGCGGGGATAGCTTTTGGTTATCTTGCAAGTCAGATTGATTCTGTCAAAGTTCCTAGCAAGGAAAGTCTGGTTAGTCAGGTAACATCTCTGACTAGGATTTCAGAGATGTCGTATTCTGATGGTAGTTCGATTGCAAGTATTGATACTGATTTGCTACGAACACCTGTTGAAAGCGACGCTATTTCAGACAATGTTAAAAAAGCCATTATTGCGACTGAGGATGAAAACTTCGAGAGCCATGATGGTGTTGTTCCAAAAGCTGTTTTTCGTGCAACCTTAGCTTCAGTGCTTGGTTTGGGTGAGACAAGTGGTGGGTCAACTCTTACGCAACAGTTGATTAAACAGCAAATTTTGGGAGACGATCCAACCTTTAAACGTAAATCACGCGAAATTATCTACGCATTGGCGCTAGAACGTTATTTGAGTAAAGATGAGATTTTGACTGATTATCTTAATGTCTCTCCATTCGGACGTAATAATAAAGGTGAAAATATTGCTGGGATTGAAGAAGCAGCGCAAGGTATTTTTGGCGTTTCAGCCAGTGATTTGACAATTCCACAAGCGGCATTTTTAGCTGGTTTGCCACAAAGTCCGATTGTCTATTCTCCGTACACAGCTGCAGGGCAGCTGAAAGACGAGGAGGATATGGCTTATGGTTTGTCTCGTCAGCAAGATGTTCTTTATAATATGTATCGCGCAGGCTATTTGACTAAAGCTGAATATGAGGAATATAAGGCTTATGATGTTAGTCAGGATTTCATTCAACCTGAATCAACGACAACGAGTGAACATGATTTCCTTTATTATGCCGTTTTAGAAGAGGCTCAGGATATCATGTATGATTATTTGGTTGAGCAAAATGGTGTTTCTGAACAAGAATTAAAAAATGATTCAACGAAGGAATCTTACCAAAAATTGGCTTTAGAAGCGTTGCAACAGGGTGGTTATACCATCAAAACAACAATTGATAAAGATGTTTATAACGCCATGCAGAATACCGTAGCACAATACGGTAGCACGCTTGATCAAGGAAGCTCAGAAACGGTTGAAGTTGGTAATGTCTTGATGGATAATTCAACTGGAGCTATTCTAGGATTTATTGGTGGACGGGATTATTCAACTAACCAGAACAACCATGCGTTTGACACTGCGAGGTCACCAGGATCAAGTATTAAGCCGATTATCGCGTATGGGATTGCTATTGACCAAGGGCTTTTAGGTAGTGCTAGTATGTTATCTAACTATCCGACAACTTTCTCTAGTGGTCAGTCAATCATGCACGGTAGTGAAGAAGGAACGGCAATGGTTACTCTCCAAGAAGCTTTGAATACGTCATGGAATATTCCAGCTTATTGGACGTATCAAATGTTGCTCAATGATGACGTTGATGTTGAATCTTACATGAAGAAAATGGGATATGATATTGATGATTATTCTATTGAAAGCTTGCCTTTAGGTGGAGGAATTGAGACAACGGTTCTTCAACAAGTTAATGCTTACCAAATGATTTCAAATGGTGGTGTTTACTTGAAAGGTTACATGGTTGACAGTATCACAGATAGTCAAGGCAATGTTATTTATCAACATAAAGCTAATCCTGTACGTGTCTTTTCTGAAGCAACGGCTAGCATTTTAAATCAGTTATTAAAAGAAGTTATCACTGGTGGTGGTACGACAAAATTTTATGCAGATTTAAAGAGTTTAAATGCGACAGCCGCTAGTGCGGATTGGACAGGTAAAACCGGTACAACTGACAATTATACAGACGTGTGGCTTGTGCTATCAACACCGAAAGTAACGCTTGGTGGTTGGGCAGGTAATGACGACAATACTTCTTTACCTGATGCAGCAGGACATACTTATAACGCGCAATACATGGCTTATTTGGTTAATGCTATCTACAATGCTGATTCAAGTGTCTTAGGTGTTGATAAGAAATATAGTTTGTCTTCAAGTGTCATCAAATCAACTGTTCTTAAAGCAACAGGTTTACAGCCTGGTACGGTGACGGTCAATGGTCGTTCGCTTACTGTGAGTGGTGAAACAACGACAAGTTACTGGGCTAAGAATGGTGCGGGTACAATGACTTATAAATTTGCTATTGGTGGTACAGATAGTGATTATACAAAAGCTTGGGAAAGTTTGTTGAGTAATTCATCTATCACAACAAGTAGCAGCAACTAATATACTTGCAAAAATTGAAAAAATAAGGTATAATACTAACAACTATTTGTCGTCTGCTTTAGTTGAAATATTGTCCAACTAAGGTTTACAGCAGTTAAATCACACTTTTATTGGTCAGATTTAGCTGCTCTTTTTGTGCCTAATTTTAGAAAAAATAGGAATTGTAACCTATGTTTAAAGATTCTAAAAATTCACATCAACGACACACTTGGCAGGGTGTTTTAACGAGCAGCCTAACTATAAAGGTCAAGATGAAAAATAATGATGATTCTCGTCAAAATGAAGAGAATCGGGTTATGTGACATTTATTGACCTCTGTATTTTAATGAAGGAGTAAAAAACTTGGCAGGACATGAAGTTCAGTACGGAAAACACCGTACACGTCGTAGCTTTTCAAGAATCAAGGAAGTTCTTGATTTACCTAACTTGATTGAAATTCAAACGGATTCTTTTAAAGACTTCTTGGATAATGGATTGAGAGAAGTTTTTGAAGATGTACTTCCGATTACAAACTTTACGGATACTATGGAGCTTGAATTTGTTGGTTACGAATTAAAAGAGCCTAAATATACGCTTGAAGAAGCTCGTATCCACGATGCATCTTATTCAGCACCTATTTTTGTAACCTTCCGTTTGATTAATAAAGAAACAGGAGAAATCAAAACTCAAGAAGTTTTCTTCGGTGATTTCCCAATCATGACCGAAATGGGTACATTCATCATCAATGGTGGTGAACGTATTATCGTTTCTCAGTTGGTTCGTTCTCCTGGTGTTTATTTTAACGATAAAGTTGATAAAAACGGTAAAGTTGGTTACGGTTCAACTGTAATTCCTAACCGTGGAGCTTGGCTTGAATTAGAAACAGATTCAAAAGATATTGCTTACACACGTATTGACCGTACACGTAAAATTCCATTTACAACACTTGTACGTGCGCTTGGTTTCTCAGGTGATGATGAAATCATGGATATCTTTGGTGATAGCGAGCTCGTTCGTAATACTATTGAAAAAGATATTCACAAAAATCCAGCAGATTCACGTACTGACGAAGCACTTAAAGAAATTTACGAACGCCTTCGTCCAGGTGAACCAAAAACAGCTGATAGCTCACGTAGTTTGCTTGTAGCTCGTTTCTTTGACCCACGTCGTTATGACTTGGCAGCTGTTGGACGTTACAAAATCAATAAAAAACTTAACGTCAAGACTCGTCTCTTGAATCAAACCATTGCTGAAAACTTGGTTGATGCTGAAACTGGTGAAATTCTTGTTGAAGCTGGTACAGTAATGACACGTGACGTGATTGATTCAATTGCTGAACAATTAGACGGTGACCTTAACAAATTTGTTTATACACCAAATGATTACGCTGTTGTCACTGAACCTGTTGTTCTTCAAAAATTCAAAGTTGTGTCACCAGTTGACCCAGACCGCGTTGTTACAATCGTGGGTAATGCCAATCCTGATGATAAAGCGCGTGCGCTTACACCAGCAGACATCTTGGCTGAAATGTCATACTTCCTTAACCTTGCTGAAGGTCTTGGTAAAGTTGACGATATCGACCACCTTGGTAACCGTCGTATTCGTGCCGTTGGTGAATTGCTTGCTAACCAATTCCGTATTGGTCTTGCTCGTATGGAACGTAATGTTCGTGAACGTATGTCAGTTCAAGACAATGAAGTGTTGACACCACAACAAATCATCAACATTCGTCCTGTAACTGCGGCTGTTAAAGAATTTTTCGGTTCTTCTCAATTGTCACAGTTCATGGACCAACACAACCCACTTTCTGAATTGTCTCACAAACGTCGTTTGTCAGCCTTAGGACCTGGTGGTTTGACTCGTGACCGTGCTGGTTATGAAGTTCGTGACGTGCACTACACTCACTATGGTCGTATGTGTCCGATTGAAACTCCTGAAGGACCTAACATCGGTTTGATTAATAACTTGTCAACATACGGACATCTTAATAAATATGGTTTCATCCAAACACCATATCGTAAAGTTGACCGTGCTACTGGTGTGGTTACAAACGAAATTGTTTGGTTGACTGCCGATGAAGAAGATGAATACACAGTAGCGCAAGCTAACTCAAAACTTAACGAAGATGGAACATTCGCTGAAGAAATCGTTATGGGACGTCATCAAGGTAATAACCAAGAATTCCCATCAAACATCGTTGACTTCGTAGATGTTTCTCCTAAACAAGTAGTTGCCGTTGCGACAGCATGTATTCCTTTCCTTGAAAATGATGACTCAAACCGTGCCCTTATGGGTGCCAACATGCAACGTCAAGCGGTGCCATTGATTGACCCACATGCACCATATGTTGGTACTGGTATGGAATATCAAGCAGCTCACGATTCTGGTGCCGCTGTTATCGCTAAACACGATGGACGCGTAGTCTTCTCAGATGCTGAAAAAGTTGAAGTTCGTCGCGAAGATGGTTCACTTGATGTTTACCACATTACTAAATTCCGTCGTTCAAACTCAGGTACAGCATACAACCAACGTACACTTGTTAAAGTTGGTGATATTGTTGAAAAAGGTGACTTCATTGCTGACGGACCTTCTATGGAAAAAGGTGAAATGGCACTTGGTCAAAACCCAATCGTTGCCTACATGACATGGGATGGTTACAACTATGAAGATGCCGTTATCATGAGCGAACGTCTTGTTAAAGAAGATGTTTACACATCTGTTCACTTGGAAGAATTTGAATCAGAAACACGTGATACTAAGTTAGGCCCTGAAGAAATCACTCGCGAAATTCCAAACGTTGGTGAAGAAGCTCTTAAAGACCTTGACGAAATGGGTATTATCCGTATCGGTGCTGAAGTTAAAGAAGGTGATATCCTTGTAGGTAAAGTAACACCTAAAGGTGAAAAAGACCTTTCTGCTGAAGAACGCCTTCTTCACGCAATCTTCGGTGATAAATCTCGTGAAGTACGTGATACATCACTTCGTGTGCCACATGGTGGAGACGGTGTTGTTCGTGATGTTAAAATCTTCACACGTGCTAACGGTGATGAATTGCAATCAGGTGTCAACATGCTCGTTCGTGTTTACATTGCACAAAAACGTAAAATCAAAGTCGGAGATAAAATGGCCGGTCGTCACGGAAACAAAGGGGTTGTTTCTCGTATCGTTCCTGTTGAAGACATGCCATATCTTCCAGACGGAACTCCAGTTGATATCATGTTGAACCCTCTTGGGGTGCCATCTCGTATGAATATCGGACAAGTTATGGAACTTCACCTTGGTATGGCAGCTCGTAACCTCGGTATTCACATTGCAACTCCAGTCTTTGACGGGGCAACTTCAGAAGACCTTTGGGATACTGTTCGTGAAGCTGGTATGGATAGCGACGCTAAGACAGTTCTTTATGACGGTCGTACAGGTGAACCATTTGATAATCGTGTCTCTGTTGGTATCATGTACATGATCAAACTTCACCACATGGTTGATGATAAACTTCACGCTCGTTCAGTTGGTCCTTACTCACTTGTTACACAACAACCTCTTGGTGGTAAAGCACAATTTGGTGGACAACGTTTCGGTGAAATGGAAGTTTGGGCTTTGGAAGCTTATGGTGCATCAAATGTCCTTCAAGAAATCTTGACATACAAGTCAGATGATGTGACTGGACGTCTTAAAGCTTATGAAGCTATCACTAAAGGTAAACCAATTCCAAAACCAGGTGTACCAGAATCATTCCGAGTGCTTGTTAAAGAATTGCAATCACTTGGTCTTGATATGCGTGTGCTTGATGAAGATGACAACGAAGTAGAACTTCGTGATCTTGATGAAGGTGAAGACGACGATGTTATGCACGTTGATGACCTTGAAAAAGCTCGTCAAAAACAAGAAACTGAATCTGCTGAAAAAGTAGAAGTTTCTGCTGAAGAAAATAAATAATAGGAAACAACAATTTAGACATGGAAAGTGCAAGCCAACCTTGCCTTTCCTAGTCAGATTGTTTGAATGAGTCCTATAACGATAAATAATGTCTTGCAGACAAAAATTTGTAAGTCGTGACAAGTTAGAAAGTAGCTCTGCTATTTCAAAAGAACAATAAAGAAAGGTAAAACTAGTGGTTGACGTAAATCGTTTTAAAAGTATGCAAATCACATTAGCCTCACCAAGTAAAGTCCGTTCATGGTCTTATGGTGAAGTTAAAAAACCTGAAACAATCAACTATCGTACGCTCAAACCAGAACGTGAAGGTCTTTTTGATGAAGTAATCTTTGGACCAACAAAAGACTGGGAATGTGCTTGTGGTAAATATAAACGTATTCGTTATAAAGGAATTGTTTGTGACCGCTGTGGTGTTGAAGTAACACGTGCTAAAGTTCGTCGTGAACGCATGGGACACATTGAATTGAAAGCTCCAGTATCACACATCTGGTACTTCAAAGGTATTCCATCACGCATGGGACTTACTCTTGATATGAGTCCACGTGCTCTTGAAGAAGTTATTTACTTCGCTGCTTATGTAGTTATCGATCCAAAAGATACTCCGCTTGAACCAAAATCACTTTTGACTGAGCGTGAATATCGTGAAAAATTACAAGAATACGGACAAGGCTCATTTGTTGCGAAAATGGGTGCTGAAGCTATCCAAGATCTTCTTAAACGCGTTGATTTGAAATCTGAAATCGCTGAACTTAAGGAAGAATTGAAAACAGCAACAGGGCAAAAACGTATCAAAGCTGTCCGTCGTTTAGATGTGCTTGATGCCTTCTACAAATCTGGTAACAAACCAGAATGGATGGTACTTAACATCTTGCCAGTTATTCCACCAGATCTTCGTCCAATGGTTCAATTGGATGGTGGACGTTTCGCTGCATCTGACTTGAATGACCTTTACCGTCGTGTTATCAACCGTAACAACCGTTTGGCTCGTTTGCTTGAATTGAATGCCCCAGGTATCATTGTGCAAAATGAAAAACGTATGTTGCAAGAAGCTGTTGATGCCCTTATCGATAACGGTCGTCGTGGTCGTCCAATCACTGGTCCTGGTAGCCGTCCTCTTAAATCTTTGAGCCACATGCTTAAAGGTAAACAAGGTCGTTTCCGTCAAAACTTGCTTGGTAAACGTGTTGACTTCTCTGGACGTTCAGTTATCGCCGTAGGTCCAACACTTAAAATGTATCAATGTGGTGTGCCACGTGAAATGGCTATCGAATTGTTCAAACCATTCGTAATGCGTGAAATCGTTGCGCGTGACTATGCTGGTAACGTTAAAGCAGCTAAACGTATGGTTGAACGTGGTGATGAACGTATTTGGGATATTCTTGAAGAAGTTATCAAAGAACACCCAGTGCTTCTTAACCGCGCACCGACTCTTCACCGTTTGGGTATCCAAGCCTTCGAACCAGTCCTTATCGATGGTAAAGCACTTCGTCTTCACCCACTTGTTTGTGAAGCCTACAATGCCGACTTCGATGGTGACCAAATGGCCATCCACGTACCACTTTCTGAAGAAGCACAGGCTGAAGCACGTCTTCTTATGCTTGCCGCAGAACACATCCTTAACCCTAAAGATGGTAAACCAGTCGTAACACCATCTCAAGATATGGTTCTTGGTAACTACTACCTTACTATGGAAGAACCAGGTCGTGAAGGTGAAGGAATGATCTTCAAGGACCGTGATGAAGCAGTTATGGCTTACCGCAATGGTTATGTTCACTTGCATACTCGTGTGGGTATTGCCGTTGATAGCATGCCAAATAAACCATGGACTGACGAACAGAAACATAAAATCTTGGTTACAACTGTAGGTAAGATTCTCTTCAACGATATCATGCCTGAGGATTTACCTTACCTTCAAGAGCCAAACAATGCTAATCTAACAGAAAAAACTCCAGATAAGTACTTCTTGGCACCAGGACAAGATATTCAATCTGCTATTGACAGCTTGGAAATCAATATACCATTTAAGAAGAAAAATCTTGGAAATATCATTGCGGAAATCTTTAAACGTTTCCGTACAACAGAAACATCAGCTTTCCTTGACCGCTTGAAAGACCTTGGTTACTATCATTCAACTCTTGCTGGTTTGACAGTGGGTATCGCCGATATCCCAGTTATCGATAACAAACAAGAAATTATCGATGCAGCTCACAGCAAAGTTGAACAAATCAACAAAGCCTTCCGTCGTGGTTTGATGACTGATGATGACCGTTATGTTGCTGTTACAACAACATGGCGTGAAGCTAAAGAAGAACTTGAACAACGTCTGATTGAAACACAAGATCCTAAGAATCCTATCGTTATGATGATGGACTCAGGAGCTCGTGGTAACATTTCTAACTTCTCACAACTTGCCGGTATGCGTGGTTTGATGGCTGCTCCGAACGGACGTATCATGGAATTGCCTATCCTATCTAACTTCCGTGAAGGTTTGTCTGTCTTGGAAATGTTCTTCTCTACTCACGGTGCTCGTAAAGGTATGACCGATACAGCCCTTAAGACTGCCGACTCTGGTTACCTTACTCGTCGTTTGGTTGACGTTGCCCAAGACGTTATCATTCGTGAAGACGATTGTGGAACTGACCGTGGTCTTGTTATTCGTGCTATTACTGATGGTAAAGAAGTAACAGAAACTCTTGAAGAACGTCTTGTTGGTCGTTACACTAAGAAATCTGTTAAACATCCTGAAACTGGCGAAGTTATCGTTGGTCCAGATGTATTGATTACTGAAGATATGGCAGCTGAAATTGTTAAAGCTGGTGTTGAAGAAGTTACAATCCGTTCAGTATTCACATGTAACACTCGTCATGGTGTTTGCCGTCACTGTTATGGTGTCAACCTTGCAACAGGTGATGCGGTTGAAGTTGGTGAAGCAGTTGGTACAATTGCCGCTCAATCTATCGGTGAACCTGGTACACAGCTTACAATGCGTACTTTCCACACGGGTGGTGTTGCGTCAAATACCGATATCACACAAGGTCTTCCTCGTATCCAAGAAATCTTTGAAGCTCGTAATCCTAAAGGGGAAGCCGTTATCACTGAAGTTAAAGGTACTGTTGTTGACATCGAAGAAGATGCTTCTACACGTACTAAGAAAGTTTACGTTCAAGGTAAAACTGGTATGGGTGAATACGTGGTACCATTCACTGCCCGCATGAAAGTTGCTGTTGGTGATGAGGTACACCGTGGTGCTCCACTTACTGAAGGTTCTATCCAACCTAAACGTCTCCTTGAAGTTCGTGACACATTATCAGTTGAAACTTACCTTCTTGCTGAAGTACAAAAAGTTTACCGTAGCCAAGGGGTAGAAATCGGTGATAAACACGTCGAAGTAATGGTTCGCCAAATGCTTCGCAAAGTTCGTATCATGGATCCAGGTGATACAGAACTTCTCCCAGGCACACTTATGGATATTGCAGACTTTACGGATGCTAACAAAGATGTTGTTATCTCTGGTGGTATCCCTGCAACATCACGTCCAGTGCTTATGGGGATTACAAAAGCTTCGCTTGAAACTAACTCATTCTTGTCAGCCGCATCATTCCAAGAAACAACTCGTGTTCTTACAGATGCTGCTATCCGTGGTAAGAAAGATCATCTTCTTGGTCTTAAAGAAAATGTTATCATCGGTAAAATCATTCCAGCTGGTACAGGTATGGCTCGTTACCGCAACCTTGAACCACAAGCTGTTAATGAACTTGAAACAAGTGAAGAAGCAGAAACAGTTGAAGCAACTGTTTCAACAGATGCTGAATAAGGTTAATTCACATTTTATGCTAATAAATGAAAAGGTCTGAGATGAAAATTCTCAGACCTTTTTGCTTGTTATCATCGGAATTTTGCTGATAATAATAATTCTAAATAAGCAAATTCTTTTTAAAAAGCTTTTAATTTTTATATAATAAATTCCGTAAGGAAGTGTGCTAAATGTATCAAGTGATAAAAATGTATGGGGATTGGGAGCCGTGGTGGTTCTTGAAAGATTGGCAAAAAGATATTATAGAAGAAAAATGTTTTGAGTATTTTGAGGATGCTTTCTCTTTCTACAAAACAGAATGGTTATCTCTTAAAACGACTTTACCAAGTTGTAAATGTCATGATAATCTTCAGGCGGCTTTCTGGGATAAAACAGAGCAACGTTGGTGTGAGAATTGTGGGGATTATCTGCAACAGTACCATTCCATTTTAATGCTCAAAGACGGTCAAGAATTACCTGAAGGGACTTTTTCTTATCATTTTAGCGTTCAAAATGATGAATCAAGACCAAGACCTCAAAATTGTAAATTAGAATCGTAA
Streptococcus gallolyticus	DD03	Full-length prophage	1	acetyltransferase, GNAT family	FIG014356: hypothetical protein	FIG009688: Thioredoxin	Phenylalanyl-tRNA synthetase domain protein (Bsu YtpR)	probable S-adenosylmethionine-dependent methyltransferase	S_gallolyticus_FP_ISa	FIG107367: tRNA-binding protein	Hydrolase, haloacid dehalogenase-like family	periplasmic fructose-binding protein component of signal transduction system LevT	fructose sensor histidine kinase	fructose response regulator of fruA and EII fructose/mannose	TTAAACTCCAAATGCCTCAGAATAGGCTAATGTGCCATGCAACGGAGGAGCTGATTGAATCAATTTAATCCCCATAAAATGATTGCTCGGAACATCGAAAGGAGGGAGAATGCCCCAGTTTTTTGCTGCTTGATAGCCAAATCTTGAGTAATATTGAGGGTCACCTAAGACAATACTATAAGGAAACTGTAGAGCTTGCGCTAATTGATGCCCTTTCTTAACTAGGGCGGATCCAATCCCTTGCTGTTGATAATCGGGATGGACAGCGAGGGGAGCTAAAGCTAGGACAGTAGTATGATTGACCTGTGCTTTGGTGAATAAGATATGACCGACTATCTGACCGTCAAGCTCGGCAACTAAAGATAATTCGGGAATGAATTCTTTGCTTTGACGTAGTCGTCGGACAAGTAAATGTTCTTGATGATCAGAATAAGGTAGGGATGCAAATGCTTTTTTGATAACCTGATCAACAGCAGTAATATCTGATGCTTGCTCTTGTTTAATAAACATGCGTTCTCCTTGTGCTTCTTGTATCCTGTAACTATAGCCTTTGGTAAGCATTATCAGTAGCAACTATGACAACTTCAGATTGACATTGAGTAACAGTTTGTTGGTTGGTGTTCTTCTTAGCCTTCAGTCAAAGGCAAACAAGACACTAACTGAGAATCCCTCTACCATAACGATGCTACGAAATCCGATAGTCTGAACCAGTGGCTAGCTTTGTCGTAATTGTTTCTACGTGACTGCATTATATCATATTCTGTGAAAGTCTGACAGTCTCAATCTTAACCAAGTAGATTTGTTTAATCTTAGTGCTTATATAAGTGCTGAAGTGGTAGCAATCACCTACTGTGACTGCTAGGTCAGATGTCTTAGTAATGGTAACTGCAGCATTTCGACTCAAAATCCTATGTCATGTTCTTTGGAAATCTGCTAGGAAATATGCTAAAATAAAGCGTATGAGAAACAAAAAAAGAAACTTACTGTCACGTTTTAGTCTAGTGGGAGTTGGTGGTGTCATCATTTTGGGAACAATCCTAAAAAAACAACGCGAAGAAAAGCGACAAGAAAAGATTAAGCAAGCCATTCGTGATTATTTTAGTCGATTTGACAATATCTCGGTGCTTTATGTGAATGCTTTTGAATCTGATAAGGAGAGAACGACTGGTGGTCTTGTTTTAGAGGACGGTCGGACGTTTCAATTTGTTTACCAAAATGGTGAGATTAGCTATGAGGAGGAGAAAAATGATTAGCCCAAAATCCTATGAAGAAATGGCTACCTATCTAGAAAAACCTGAAAAAGTGGTTTTCTTTTTTACGGCAAATTGGTGCCCAGACTGCCAATTCATCTATCCAGTCATGCCTGAAATTGAAGCAGAAAATCCAGAATTCACCTTTGTCCGTGTGGATCGTGATGATTTTATGGAAGTAGCACAACGTTGGAATATTTTTGGGATTCCAAGTTTTGTAGTGACTGAAAATGGAAAAGAAATTGGTCGTTTAGTTAATAAATTACGCAAAACCAAAGCAGAAATTAACAGCTTTTTAGCTGGATTGAAATAGGAGAGAAAATGATTTTTACGTACAACAAAGAACATGTCGGTGATGTCCTCATGGTAATTGTCAAAGATAGCAAAGGTGCTAAACTTGACTATGAACGCAAAGGCAATGTCTCACGTGTTTTCCTTGAGAAAAATGGTGAAACAGTTGCTTGGAATATTTTTGAAGTGTCAAGCTTGGTTACAATTGAAGGTGTTGGTCAAGTCACTCTATCTGACCAAGATGTTGCAACATTGAACGCTGAATTGACAAAAGAAGGTTTCGGCGAACAATTGGAAAATGACCCTTCACCAAAATTTGTTGTTGGTCAAATCAAAGAAATGGTTGCTCACCCAGACAGCGATCACTTGAACATTTGCCAAGTGCAAATCTCAGATGACAAAGCCGTTCAAATCGTTGCAGGTGCGCCAAATGCCGCTGTTGGTTTGAAGACAATTGTAGCCCTTCCAGGTGCTATGATGCCAAACGGAAGTCTTATTTTCCCAGGTGCCCTTCGTGGCGAAAAGAGCTTTGGTATGATGTGTTCACCTCGCGAATTAGCCCTTCCAAATGCCCCACAAAAACGTGGTATCATCGAACTTGATGACACAGCCCTAGTCGGCGAAGCCTTTAATCCAGAAAAACACTGGAAAGGGTAAGAAAAAGAGCTTGAGAGAAATTCTTAGTTAAGAAAAACAGAGATTCACGTATTTGTGAGTCTCTGTTTTTAATTTATGTGTTGTATTTAATGCTTGTAGAAGGTAAGGTGTAGCAAGAAAGCGATATCTTTGTAAGGTTCTTGGTTAGCCACAGCTAATTCAATTTCTGTTAGGCGTTCTAGCCACCCTTCTTCTGTTTTAAAAGCGTTTGGTTGGAGGGCATAAAAGGTGCGCAGACCTTGATAATTTTCAAGTGTTAAGTTAGTCTTGCTGGTTAATTCGTCAATACTGTAAGTTTCACCATGTCCAAATGATGAGCTATTGTAGCTATCTTTTCCTTCTAAAAGATGAAGAGCATCCTCGATGTTATTGTTAAAAATAACCTGATGTAACACTTTTCCAGTGAGGTTGTGCTTAATCAAAGACAGTTCACCATTTGGCTTTAACAGACGTTCAAATTCACCAAGGTATTTTTGGTGGAGAGATTTATCAATGTACTCAAAGACATTGTGGCAAATGATGACATCAAAGGATTGTTCTGGTAAGTTTTTAAGAACTTCTAAACTACCATTAATTTTAGTGAATGTCTGTGTATCGTCGGCAAAAAGCATATCGGCATTTGGTTCAACGGCAGTAACGGTATTATTTTGTGATAAGTATTGTGAGGTTGTCCCAAAACCAGCACCGAAGTCTAAAACTTGCTTGTTTTTGATATGGCTGAGCTGCGCAAAAATCAAACGGTACATGATTTTTCCCCAAGGCTGATTTAGCATTTCCTTATAGGCATTAATATTGACTGTCAT	GTGGTTTGGGGACGTTTGGCAGAAACACTTGTTTCTTATGCTGGAAAAGGAAGTCTGATTTCGATTGATGGCGAGCTTCGCACACGCAAATATGAAAAAGATGGTCACACGAATTATGTGACAGAAGTGCTTTGCCATTCTTTCCAACTTTTAGAAAGCCGTGCCCAACGTGCCATGCGAGAAAATAATGTGGCAAACGACCTCGCTGATTTAGTTTTGGAAGAGGAAGAATTACCATTTTAACCAACCCAAGCTCGAGTTAGTTTTTGACTTGGGCTTTTTTTGTTATTATCAGGAAATAACTTTTGAAACCCTTTTCAAAAAATGCTATACTGAGAGAAAATAGGAGGAAAAGTACAATGGTAAAAATAATTTTTAGTGATATTGACGGCACTCTTATTAATGATGCCTTGAAAGTGACGCCTAGGACACGCCAAGCCCTTTGTCATGCTGTTGATACAGGTATTTTATTTGTTCCAGTTTCGGCGCGTATGCCAGAGGCGATTAAGCCAATTTTGAAAGATTTTTTACCTGATGTACCCATGATTTCCTATAATGGTGCCCTCATCCAAGATGAACAAGGGCAAGTGATTGATAGCTGTCCGATGAGTCCACAAGAAGCGCAAGCGATTTGTCAGTATTTAGAAAAAGAAGTCTCTGATGTTGCTTGGAATGTTTACAGCGGTGAAAAGTGGTTGTCACAAAACCGTGCTAATCGTTGGATTTCACGTGAAGAGCGCGTGGTGGGCTTAGCCTCTAAGGAAGCGAACTTGGAACAAATCGGTCGATTGCCAGAAATTCATAAAATCTTGTTAATGGGTGAACCAGAACGCATGGAAGCTTTGGAAAATAAGCTAAAAAGTCTCTATTCAGATTTATCAATTGCAAGGTCGCTGCCTTATTATATTGAAATTATGGCAAGTGGGATTCATAAAGGAAAGGCAGTCCAGACTTTGGCGCAGCATTACGAGGTTGATATGGCAGATACGCTTGCTTTTGGTGACAATTTTAACGATTTAGACATGCTAGAGGCAGTAGGTGAAGCTTATGTTATGGCAAATGCGCCTCAAGAAGTCAAGGAGCAAGTCGGACAAGTAACAGCTAGTCACAATCATGACGGTATTGCCTTAGTTCTGGAAAAACTTGGCATAAGTAGTTTCGAATAAATGGAGTATAAAAAACACCTGCGGGTGTTTTTAAAATTCGTTAGAATAGAATGAGGGCTTATTTCTGACTGAATTGTCCGTATAATTTAAACGTGTTATAATTAAGGCGAATATAGCTATCAGTGGTCTCTTGGTTTTATTGAAAAGGTATGAGATGAAAAAACGGAAATATATCGGTGTTTTGATAAGCGCTTTTATTGGGGTTCTTGCCATTGTTGGGGTTTATTGGAACTATAAAATGGTTCCTTCAAATGAAAATCAGGTTAAGATTGGTGCGACCTACATGACCATGAACAATGATTTTTACAAGGTATTAAACAACGAGGTTGAAAAAATTGTTGAGGAAAATAATGATATTTTGTACACTAGAGACCCTGCTTTGGACGTTGATAAACAAACGCAACAGGTTGAATCGTTTATTGAAAAGGGTGTTAATATCATTATCATCAATCCTGTTGATGCAAACAGTCAAAAATTAATAAAAGCTTTGAAGAAAGCGAAAAGAGCTGGGATAAAAATTGTTGTTGTCGATAGTCAACTATCAGATGATTCTTCAGTAGATACGACGATTGTATCGGATAATTATCAAGCTGGTGTTTTATGCGCTCAAAATTTAATGCAGACGCAGTCAAGTGCCAAAATTTTGTTATTGGAACATCAAAATGCAGTATCAGCAGTAGATCGTATCAATGGATTTTTAGATACGATTGAAGGAAATGATGCCTATCAAGTGGTTGACCGCAAGGATTGCCTAGGGCAAACCGAAATAGCGATGCCGCAAGTGGAATCGGTCATCGCTTCAGGGGTCGAATTTGACACGGTGATGGCGCTTAATGACCAAGTGGCTATCGGAGCTTTGGCTGCAATTGAAAATTCAAATGTGACAACATCGATTAAAATCTATGGTGTAGATGGTTCGCCAGATATGAAAAATTTATTGGCAACGACGAGTTCAATTCAAGCAACAGTAGCTCAATCGCCGTTAACAATCGGTAAACGAGCGATTCAGGCGGGTTACTCGCTATATCACAACAAATCAGTAGATAAGGAAATTGTCATTCCAGTTGAATTTATGACTAGTGAGAACGTTTCTGACTTTGATTTAGCGGGGTGGCAATGATGAAAGCTTTGAAAAATATTGATTTTGCAAAACGTGCCCTGATTATTATTAATTTCTTGGCGGTGTTATTTTATAGCTCAGTTTATTTGTCAGCTACAAAGTACATTATTGACAATGGTTTGAGTCGTTCTTTATTAGAAGAAATTAGCGTCATTCCAAGTTCACCAGAGCGAATTTTTTGGTTGTCAAATCTCTTTTTTGCAGGGCTTTTACTTGTTATTTATATCAGAAATCAAAAGTTTAAAAAAGGGACAACGGCGCGTGATTGGTTTGCGATTTTTGAGGTGCTCTTGTTGTTAGCTACCTTTGTAGCGCTGCAATTTTCCTATAACGGTTTAATTTTGCTTGTTTTTATGGATATCTTTTTCTCTTACACGGATTTTTACACGTTTCGTGAGAAAAAGTCATGGTTGCTCTTTATTGTCGCTAGTTTCGGTGCGCTTTTGCTGTCAAATTATGACGTCTTGTCGCTTCTGATTAGAACGCCCGATTTGGATGTTTATATCGGATTTTTCCCTGCAAGCACGCGTTTAGTGATTCTTTTTATCAAAAATTGTCTGGTATCGCTAAATATTATCATTTTCATTATTTCTTTAGTGACTTACATTGTTTATTCGGTGACTGAAAACCATAAGATTGAGGAAGAATTGCTCATGGCTTCGCAGGCAAATACGCGTTTGAAAGAATACGTGGCGGTGTCTGAAAAAATTACTGAGGATAGGGAACGCAGGCGTATTGCGCGTGAAATTCACGATACTATTGGTCATGCCTTGACAGGCATTTCTGCGGGAATTGATGCGGTGATTGTCTTGATTGACCTTGACCCAAATAACGCTAAAAAGCAATTGACCAATGTTTCCAACGTTGTGCGAGAAGGGATTGTTGATGTTAGGCGCTCGCTGAATAAAATGCGTCCAGGTGCTCTGGAAAACCGCAGTTTAAAAGACGCTATTGAAAAAATGCTTGCCGAGTATCAAGAATTATCGCATTTGCAGATTGATTTGAATTATCAGTGGGACAATGTTGATTTTGACAAAACAAAAGAAGATGTCATTTTCCGTGTCATTCAAGAATCTGTGACCAATTCTTTGCGTCATGGACGAGCAACTGAAATTAAGATTAGTATGCTAAATGAAGATGATTATGTTTTGCTCATTAAAGATAATGGAGTGGGGAGCGAAACGATTCAATACGGTTTTGGGTTGACCCAAATGACGGAACGTTTAGCCATTATTGGTGGTCGTGTCCAATTTTCAGGTGAGGATGGTTTTGCCACAACGATTCATATCCCTAAAATAAAAGGAGAAGAAGAATGATACGAGTATTAATTGCAGACGACCAAGAATTGATTAGAGAGTCGTTAAAAATTGTCTTGTCTGCCTATCCTGATATCGAAGTTGTTGGCGCGGTGAGTGATGGGACAGAGGTTTTGGAAGCTCTACCGACTAGCAAACCAGACGTGATTTTAATGGATATTCGTATGCCAAAAATGGACGGTGTTTTGTGTACTAAAGCTGTTAAAGAACATTTTCCAAATACGAAGGTGATTATCCTAACGACTTTTGATGATGATGATTTTATTTATAGCGCTCTAAAATATGGTGCCAGTGGTTATTTGCTGAAGGGAACTTCGATGGATGAATTGCATGATGCGGTGGTGACGGTTAATGACGGACGTGCCATGCTAAATCCAGATATTGCCACAAAAGTTTTTAAACTTTTTTCACAAATGGCGCAATCAAACTTTGCTATCCAAGTTGATGATGCGCTAACGACTGATATTAGTAAAATGGAGTGGCGCATTATACAGCAGATTGGTTTTGGATTGTCCAATAAAGAAATTGCTGCCAAACTGTATCTGTCGGAAGGAACCGTTAGAAATTATCTATCTAACATCCTTTCTAAGTTGAATTTGCGTGACCGTACGCAGCTTGCTATTTGGGCGGTGCAGACAGGTGTCACCTTGAAATCATTTGAGGAAGATGACCATGACTAA
Streptococcus gallolyticus	gallolyticus_TX20005	Full-length prophage	1	Cysteine ABC transporter, substrate-binding protein	Cysteine ABC transporter, permease protein	ABC-type multidrug transport system, ATPase component	Hypothetical protein SPy1656	Thioredoxin reductase (EC 1.8.1.9)	S_gallolyticus_FP_ISb	Multiple antibiotic resistance protein marC	Nicotinate phosphoribosyltransferase (EC 2.4.2.11)	NAD synthetase (EC 6.3.1.5)	Aminopeptidase C (EC 3.4.22.40)	Multimodular transpeptidase-transglycosylase (EC 2.4.1.129) (EC 3.4.-.-) / Penicillin-binding protein 1A/1B (PBP1)	ATGAAAAAGAGGAGATTACTATCGTTTGGTTTCTTATTTTTGTTGACACTAGCTCTGGCGGCTTGTTCCAATCAATCACAATCAAGTGGTAAAACAGTCATCAAAGTGGCAACAGACTCAGATACAGCACCATTTACTTACAAAGAAAATGACACCTTTAAAGGTTACGATATTGATGTGGTGAAAGCCATTTTTAAGGATTCCAAGAAATATAAAGTTGAATTTGTGACAACGGCGTTTGATTCTATTTTAACAGGAGTAGATGCAGACCGTTACCAAATTGCGGCAAATGACTTTAACTATAATGAAGAACGTGCTGAAAAGTACCTTTTCTCAGACCCAATTTCTAAATCAAACTATGCCATAACAAGTGCCGAAGGGACAAGTTATGATAGTCTTGATGATTTATCTGGAAAATCAACTGAAGTGATTTCAGGTTCTAACTATGCTCAAGTTTTAGAAAAATGGAACGATGAAAATCCTGATAAAGAGCCGATTAAGATTAATTACGCTTCTAGCTCAACAGGATTGACAACACGTGTGCAACATATTGAAAATGGGACAATCGACTTTATTTTGTATGATGCGATTTCATCGAATTATCTCGTTGAGGACCAAGGCTTCAATTTGACAGTGACCAATGTAACAGATGATATTGGTGGCGAAACAGATGGTTTAGAATACTTGCTGTTTGCAGATACAAATGAGGGAGCTAAACTACAAAAATTTGTCAATAAACGTATCAAAGAGTTAAAAGACGATGGCACATTGGCTGAATTGAGCGAGCAATATTTTGGCGGCGACTTCGTTTCAACAATCGATTAAAAATGAAAAAGGAAAAGAAAAGGATTGGTGGTAGGGCTATCGTTATAGCGTAGGATAATAGAAAAGGAGCTCATATGACTTTAACAACATTAGCAGCTGGCTTGTCTTGGTATGATAAGTTGGTTGAAAAAATTCCAGAGGGTCAATTATTCAGTTGGCGAGCGGTTTTTGATGCCATTCCGTCTTTAATAGAACGTTTACCAACAACGCTTGGCTTAACAATAGCAGGTGCGATATTTGGCTTGTTGTTAGCTTTGCTATTTGCTATCGTGAAAATCAATCGCACAAGGGTTTTGTATCCGATTCAAGCTGTTTTTGTTAGCTTTTTACGTGGAACACCTATCCTTGTTCAACTCATGTTGACTTACTACGGTATCCCACTTTTCTTGAAATTTCTCAAAATAAGATACGGTTTTGATTGGAATATCAATGCTATTCCAGCATCTGTTTTTGCGGTAACTGCATTTGCTTTCAATGAAGCGGCATACACTAGCGAAACCATTCGAGCTGCGATTCAAGCTGTGGATGTCGGAGAAATTGAAGCTGCGCGTAGCTTGGGAATGACCTCCTTTCAAGTTTACCGTCGCGTGATTATTCCAAATGCAGCTGTCATTGCAACGCCGACGTTGATTAACAGCTTGATTGGCTTGACGAAGGGAACATCATTGGCATTTAATGCAGGTATTGTTGAAATGTTTGCCCAAGCGCAGATTTTAGGTGGTTCGGATTATCGCTATTTTGAACGTTACATTTCAGTTGCGCTTGTTTACTGGGTAATCAGTATTATTATTGAACAAATCGGTCGTCTCATTGAAAAACGAATGGACATCGATACGCCTCAATCAAGTCAAAAAGAAGTGGCAGGAGGTATTCGCTGATGATTAAAATTACAAATTTAACCAAAGAATTTTCAGGGCAAAAAGTTTTAGACGGTTTGGATGTTGATATTCAAAAAGGAGAAGTTCTGGCTCTTGTCGGTGCTTCGGGAGCAGGAAAATCAACGTTCTTGCGTAGTCTAAATTATTTAGAAAAACCTGATTTTGGCAGCATTGCCATTGATGATTTCAAGGTTGATTTTCAGACAATTTCTAAGGAAGATGTCCTTGTTTTACGTCGTAAATTAGCCATGGTTTTCCAACAATTTAATCTCTTTGAACGTCGAACAGCCCTCGAAAATGTCAAAGAAGGTTTAAAAATTGTTAAGAAGCTTCCAGATAGTGAAGCAACAAAAATTGCGAAAGAAGAATTAGCTAAGGTTGGTTTGTCTGACCGTGAAAATCATTACCCACGTCATTTGTCAGGTGGGCAAAAACAACGGGTGGCTTTAGCGCGTGCTTTGGCAATGAAACCAGACGTCCTCTTGCTTGATGAACCCACTTCGGCGCTTGACCCAGAGCTTGTCGGCGAAGTTGAAAAATCAATTGCGGATGCCGCTAAAGCAGGGCAAACCATGGTTTTGGTTAGCCATGACATGAACTTTGTTTATCAAGTGGCAGACAAGGTCTTATTCCTTGATAAGGGGCATATCCTTGAAGCTGGCAAACCAGATGACGTTTTCAATCATCCAAAAGAAGCCAGAACCAAAGAATTCTTCGCAAACTATACAAAAACGTATATTTAACCACTGACTTTTGTTATAATAAGAGCTGAGAGACTTTTTCAGCTCTTTTTAGAGTGATAAAGCAAAAACTGATTTAAGTATAGGTGACGTATGTTTTTAGAAATTTTTAGTCTTTATATCAAAGGACTTCTATTAGCCATTGTTTTTGTTTTCTTAGTTGGTATCATTTGGAATTTTTGGCGTGCTGCCCGTAAATTGGACAAAACAGCCAAAGAACGCCAAGCCTTTTTATATGATGTGTTAATGATGTCAATCATGACTATCCCAGTTTTGTCCTTTGCATTTATGGCGATTTTATTAATGTTCAAAGCGTAATAATTGCAATTTTAATACCTGATTGCTACAATGAAAAAATAATCGAGATATTGAGGTGACTAAATGTACGATACATTAATTATCGGCTCAGGTCCTGCGGGTATGACTGCGGGGCTTTATGCCGCTAGATCTAATTTGAAAGTTGGTATTATTGAACAAGGAGCCCCTGGTGGACAAATGAATAATACCTCAGAAATCGAAAATTACCCAGGGTATGACCATATTTCAGGACCAGAATTGTCCATGAATATGCATGCGCCGCTTGAAAAATTTGGTGTTGAAAATATTTACGGTATTGTGAAATCTATCGAGGATGCTGGCGATGTGAAACGTGTCATTACTGAAGACGCCAGCTACGAAGCAAAAACAATTATTTTAGCGACTGGTGCTAAATACCGCACTCTTGACGTACCTGGTGAAGAAGAATACACAAGCCGTGGCGTTTCTTACTGTGCAGTCTGTGACGGTGCTTTTTTCCGTAATCAAGATTTATTAGTTGTCGGTGGTGGGGATTCGGCAGTCGAAGAAGCTGTTTACCTCACACAATTTGCCAAATCTGTAACGATTATTCATCGCCGTGATGAATTGCGTGCCCAAAAGATTTTGCAAGATCGTGCTTTTGCTAACGACAAAATCAACTTTATCTGGGATTCTGTTGTCAAAGAAATCAAAGGAACTGACATCAAGGTCTCTGGTGTAACTGTTGAAAATGTTAAAACTGGTGAGCTTAGTGAACACAAATTTGGTGGTATTTTTATTTACGTTGGAGTTAATCCAGTAACAAGCATGGTAGCTGACCTTGGCATCACAGATGAAGCTGGTTGGGTGATAACAGACGAACGCATGATGACACCAAAAGCAGGCATTTTTGCCATTGGAGATGTTCGTCAAAAAGAACTTCGCCAAATCGCAACAGCTGTTGGCGACGGTGCCATTGCTGGACAAGGTGTTTACCAATATATTGAAAATATGACATAA	ATGAAGGAATTCGGACTTATGTTTATGGCATTTTTTGCTATTATGAACCCTTTGTCGAATCTCCCCGCCTACATGGCCCTTGTGGCAGATGATAATGATCGTATCTCTCATAAAATTGCTACTAAAAGCCTTTTAATTGCTTTTGTGGTTATTACGTTTTTTGTCATGACGGGTCACCTCATTTTCAATTTATTTGGAATTACACTTTCTTCCCTTAGAATTGCTGGGGGGATTCTAGTGGCGATTATTGGTTACCATATGCTAAACGGTGTACATGCTCCCTCTGCAAAAGGAATGGAAAGTCAACCATCCGATCCAATGGAAGTAGCAATATCCCCGTTAGCGGTACCATTATTAGCAGGTCCAGGGACAATAGCGACTGCAATTAATCTTTCGCATGGTGATATTAAAAAGCAAGTTATGACCATACTAGCTTTTGGACTTCTTTGTTTGTTGACCTACTTTATTTTAAGAGAAGCCAAAAGAATTTCATCAGCATTGGGAAAATCGGGCATGAGTATCATCACTAAAATGATGGGGTTAATCTTAACAACAATTGGCATTCAAATGTTGGTTACAGGTATACAATTGACTTTTCATCTAAGCTAAACAAGTGGTAACATTTGGATATTTATGATATAGTAGATTCGTGGCGATAAGCCACAACGGCATTTTAAAGCCTTACGAGGGATAAAGGTATCAGAGTCTATCTGGTACCTTTTATACTTGCAATTTTATCCACATTTGATAAAATAAGGGTGTATGGGTGATTTAAAAGGATATCCCTTTTAAAATAATGGAACTCTCTCGATTTGAGGGAGTTTTTGTATATTATATATGATATAATATTAGTGACGTATGAGTGGGGTACGTCAGTGAGCACTGTTCAGATGCACACTAAAAAATAAATAATCTGAACACACGAACATGATATGGAAGGGTGGGAGGGTTAGAAGTTCTTCTCTTCCCATAGGTCGGCGTTACCCATACGCTGACCTTTTTACTTTGCCAGATATTTGCAATGTAATAATTTTATGCTATAATGGGGGCTGGATATGTGATCCAAGGTTGGTGTCTTACTAACCTCTACTTGTGGCAAAACCGTATGGAATTTCATGCGGTTTTCTTAATTTTGTGGTATAATGTGCGTGTGCCTAATTATTAGGTATAATAATCTTCTATTACAACGTACCCTAATCCCAATTAACTTATACGTTGTAGGTGTTGGCGTAAGCTGACACCTTTTATATTTGGGGCAAAAAGGTTCAGTAAAATAAACGGTGTATGAACACCTTGTTTCAAAAGGATTTATCTTACTTTAATTGCACCCGAATTTTTTCGGGTGTTTTTAACGCAATAAAAAAAGCCTTGTCCGTAAAGCTTAAGGCGGGGAATTGGTGGGGACGAGTACGAGAAAAGGCATTGTAGCAAGGTTTTATTTATTGTGCTATAATATGGGGGATAAATTAACTTTGAGCTGGAGATAACAAAAAATCTTGTGAGGCTGGTAAGGTCTTAGCAAGACTAATCAAGGCTCATATTTCTTAAAAAGGGGATACCACATGTATCAAGATGATAGTTTAACTCTCCATACAGATTTGTATCAAATCAATATGATGCAAGTTTACTTTGATCAAGGCATTCACAATAAGAATGCAGTTTTTGAAATCTTTTTCCGCAAAGAACCATTCGCCAATGGCTATGCAGTTTTTGCTGGTTTGCAACGTATGGTTGAATACCTTGAAAACCTTCATTTTACAGAAACAGACATTGCTTATCTAGAAGATTTAGGTTATCCAGCTGATTTTATTGCTTATTTGAAAGACTTCAAATTGGAATTAACCATTCGTTCAGCTAAAGAAGGTGACTTGGTTTTTGCTAATGAACCAATCGTTCAAGTCGAAGGACCGCTTGCCCAATGTCAATTGGTTGAAACAGCCTTGCTTAACATTGTCAATTTCCAAACATTGATTGCGACAAAAGCTGCTCGTATTTGCTCTGTCATTGATGACGAGCCCTTGCTAGAATTCGGTAGTCGTCGTGCACAAGAACTGGACGCAGCTATTTGGGGAACACGTGCTGCAGTTATCGGTGGTGCTAATGCCACATCAAATGTTCGTGCTGGTAAAATGTTTGACATCCCAGTATCAGGAACACACGCACACGCTTTAGTTCAAGCTTATGGCGATGATTACGAAGCATTTATGGCTTATGCTGGCACTCACAAAGATTGTGTTTTCTTAGTTGATACATACGATACTCTTCGTCTTGGTGTTCCAGCAGCTATTCGCGTTGCTAATGAATTAGGTGATAAGATTAATTTCCTTGGTGTTCGTATTGACTCAGGAGATATGGCTTATTTGTCTAAAAAAATTCGTAAACAGTTAGACGCTGCAGGCTATCCAAATGCTAAGATTTACGCTTCAAATGACTTGGATGAAAATACTATTCTCAACCTTAAAATGCAAAAAGCCAAGATTGATGTCTGGGGCGTCGGAACAAAATTAATCACAGCTTACGACCAACCAGCACTTGGTGCAGTTTATAAGATTGTATCTATGGAAGATGAAAATGGTGTTATGCAAGATACGATTAAGTTGTCAAATAACGCCGAAAAAGTCTCTACACCAGGTAAAAAACAAGTGTGGCGCATTACTAGTCGTGAAAGAAATAAAACAGAGGGTGACTACATCACTTTCACAGACACTGATGTTAATAAACTTGACGAAGTTTACATGTTCCACCCAACATACACTTATATCAATAAAACAGTGAAAGATTTCGAAGCTGTGCCACTTCTTGTTGATATTTTTGACAAAGGGAAATTAGTTTATAACTTGCCATCTCTTTCTGAGATTCAAGAATATGCTCGTAAAGAATTTGACAAACTTTGGGACGAATATAAACGCCTGCTTAATCCACAAGATTATCCAGTTGACTTGTCACAAGAAGTTTGGCAAAACAAAATGGACCTTATCGACCGTATCCGCAAAGAAGCACAACAAAAAGGAGAAGTTAAATGACATTACAAGAAAAAATCATTGCCGAATTAGGTGTTAAACCAAGTATTGACCCTAAAGAGGAAATTCGCGTATCAGTTGATTTTCTTAAAGACTATTTGAAAAAACATTCTTTCCTTAAAAGTTATGTTTTAGGGATTTCTGGTGGACAAGATTCAAGCTTGGCAGGACGTTTGGCGCAAATCGCCGTAGAAGAACTCCGTGCAGAAACTGGCGATGACAGCTATAAATTTATTGCTGTGCGTCTGCCATATGGCGTTCAAGCTGATGAAGAAGATGCTCAACGTGCTCTTAAATTTATCCAGCCAGATGTTAGCCTTGCCGTTAATATCAAAGAAGGTGTTGACGGACAAGTTCGTGAACTTGAAAAAGCTGGCATTGACGTTTCAGATTTCAATAAAGGAAATATCAAAGCACGCCAACGTATGATTACACAATATGCCGTTGCTGGAGCAAATAGCGGAGCTGTTATTGGTACTGACCATGCTGCTGAAAACATCACAGGCTTCTTCACTAAATTTGGTGACGGTGGTGCTGATATTATTCCTCTTTATCGGTTAAACAAACGTCAAGGAAAACAATTGTTAGCAGAACTCGGTGCAGATCCTGCAATCTATGAAAAAATTCCAACAGCTGACTTGGAGGAAAATCGCCCAGGAATTGCAGACGAAGTTGCTTTAGGTGTCACATACAATGATATTGATGACTACCTTGAAGGTAAAACAGTTTCATCAGAAGCCAAAGAAAAAATCGAAAACTGGTGGCGTAAAACAGAACACAAACGTCACTTACCAATCACAGTATTTGACGATTTCTGGAAATAAAACAAAAGACCCGCTGGGTCTTTTTTCTTTAAAAAATAGTAGTGTGAAATTGTAGTTGTCACAAAAGGTTACATACTCTTGTAATTCCTTTAAAAATGTCAGAATTTTTTATCAAAAATTCTTGCAATCTCCTTAATAAGCGATATAATGGATATTAGTTAAGTATGGTTAAGTCAGAAAACATTACATGACTATCAACCGACAATATAGGAGGAATTATGTCAGAATTATCATCAACATTTACCGATAAATTATTTGCTGATTTTCAAGCTGATAGTAAATTACGTGCTGTTGAAAATGCTGTAACTCACAATGGATTGTTAAAATCACTTGAAACACGTCAAAGTGAAATGGAAAATGATCACGCTTTTTCAATTGATTTGACAAAAGATAAGGTTGCCAACCAAAAAGCATCAGGTCGTTGCTGGATGTTTGCAGCTCTCAATACTTTCCGTCATAAAATGATTTCAGATTTGAACTTGGAAAATTTTGAGCTGTCTCAAGCCCACACATTCTTCTGGGATAAATACGAAAAATCAAACTGGTTCTTAGAACAAGTTATCGCAACAGCAGATCAAGAACTCGGTAGCCGTAAAGTAAAATTCTTGCTTGATGTGCCACAACAAGACGGTGGACAATGGGATATGGTTGTTGCCCTTTTTGAAAAATACGGTGTCGTACCAAAAGCAGCATACCCAGAATCAATTTCATCAAGCAACAGCCGCGAATTGAACCAATACCTTAACAAATTATTGCGTCAAGACGCTCAAATTTTGCGTGAAGCTATTGCAGCTGGTGCTGATGACAAAGCTGTTCAAGCGAAAAAAGAAGCCCTTCTCCAAGAAGTCTTTAATTTCTTAGCAATCAATCTTGGTTTGCCACCACGCACTATTGACTTTGCTTACCGTGACAAAGATAATAATTACCATTCAGATAAAAATATCACACCACAAGAATTTTTCAAAAAATATGTAGGCTTAGACCTTTCAGAATACGTATCAGTTATCAATGCGCCAACAGCCGATAAACCTTACGGCAAATCTTACACTGTTGAAATGCTTGGTAATGTGGTTGGTAGCCGTGATGTTCGTTACCTTAATCTTGATATGGAACGTTTCAAAGAATTGGCTATCGCTCAAATGCAAGCTGGTGAAACTGTTTGGTTTGGTTCTGATGTTGGTCAAATCTCAGACCGTCAAAAAGGTATCATGGCGACAAATGTTTATGATTTTGAAACAGCTATGGATATCAATTTCACTCAAGACAAAGCAGGACGTCTTGATTACAGCGAAAGTTTGATGACACACGCTATGGTGCTTACAGGTGTTGATTTGGACGAAAATGGCAAATCTCTTAAATGGAAAGTTGAAAATTCATGGGGAGATAAAGTTGGTAACAAAGGTTACTTTGTCGCTTCAGACGCTTGGATGGATGAATTTACTTACCAAATTGTTGTACGTAAAGAATTTTTGACAGCAGAAGAACGCGCAGCTTATGAAGCAGAACCAATCGTCCTTGCACCATGGGATCCAATGGGAGCTCTTGCAAGTAAATAAAAAGAATGACATCAGCTGTTTGGCTGATGTCATTTTGCATATAAGAAAAGCACTCTCTGAAATATTCAGAAAGTGCTTTTTATGTTATTCATCACTAGATTCTGTGTTACTGTTATCTGAATTGTTGTCAGCTTCGTTTGATGATTCGGTTGAAGAACTATCTTCGCTGGAAGATTCAGCTGTTGATTCTTCCTCAGAAGAACTTGAGCTTGAACCGTAGATATTACTGTAAACAGAACTTGATGTTGATGAGTAAGTGTAGTTATTACTTAAACCACTTAGGTAAACATAGCTACCGCTAGTATAAACACCACTTGGTACGGTAAAGTCCTCGCTACCGCTACCATATTTTTCATTTAGATAGCTTTGCATTGCTTTATAAACATCAGCTGCGACATTTAATCCATCACCATAAATTGGCGTCATCCTGTCTTTATAACCTGTCCAAACTGCCATTGAGTATTGTGTGGTGTAACCAACAAAGAGTTCATCTGGAGCCATTGTACCAACAACGCTGTTGTAAATACCAGTTGATTCTTCAATTTCTTCTAATTCATCATCAGAATAGTTAGAAGTACCAGTCTTACCAGCTTGGTAAACACCAGAAATAGCAGCTTCAGTACCTGTACCGTAAGTTAAAACAGTTTTCAGCATTGATGTCATCATATATGCTGTTGTTTCTTTCATGGCACGTGTACCAGAAGAACTGTAAGTTTGAGTAGTACCATCATTAAACTCGATTTTATTAATATATTGAGGTTCGTAATAGATACCACCGTTGGCAAATGCCGCATAGGCAGCAGCCATTTTTTCACTACTTGCGCCATATTTTTCATCAGAATCACTAGTAGAACTTGAAATGGCGTTTGAGTAGTAAAGTTGAGGGTAATAGATACCTAGCCCTTCAAGGAATTCTTTAGCAGCATCTAATCCAACTGCTTCAAGAGCCTTAACAGCAGGAACGTTACGCGATTGTTGAATCGCCGTTTGAATGGTCATTGTACCATAGTATTGACGGTCCCAGTTGTAAATCTGAGTAGAGGTGCCTGGCCAGTAATATTTACTATCGCTTGTCGTGGCTGCGGTACTTGTGTAAATACCATTTTCAATAGCTGGAGCGTAATCAGTGATAGGTTTCATTGTAGAACCCCAGTCCCTATCTGTCAGAACAGATTGGTTGGTACCAAGTGAGACAGTAGTGTCTTGGTTACGTGAGCCAAGTTGAGCAATAACGTTACCGTTTGTTACATCAATGATAGTTGAGGCAACTTGAAGATCAGAATCTGGATAAGAGACATAATAATCAGTATTGTAAACATTCCAGAGATATTGTTGGACATCAGTATCAACGTTTGTATAAACTTTGAGTCCTGCTGAATAAATATCTTGACCTGTCTTATCGCTGACTTCTTCGATAACTTCCTTAATATAATTATCAAGGTAAGCATCATAACTTGATGTCTCCGTGAGGGTTTGTAAACCGTCTGTGACAGGAGTTGCTACCGCAGTATCGTATTCGTCTTTTGTAATGTTACCGTCCTCGTACATTTCCGCCAAAACGGTATCGCGACGACTTTGTGCTGCGTCTGGATTAGTATAAGGGTCATATTGACTAGGAGCTTGAGGAATTCCTGCAAGTAAGGCAAGCTGGGCAATGGATAAGTCTTTCAAATCTTTACCATAGTAAGATTTAGCAGCGGTAAGCATACCGTAGTTACCATTTCCCATATAGACTTTGTTAATGTAGAACGTTAAAATTTCTTCCTTAGTATATTTGCGTTCCATTTGGAGAGCAAGCCAAGCTTCTTGCGCTTTACGTTTTAAGGTCTGATCGGATTCACTCGTTGAGAAGTATGCCAATTTAATCAGCTGTTGGTCAAGTGTGGATCCACCTTGGGTGCTCGAGCTAGTGAAGTTGTTAAAAGCAGCTCCAAGAATACGGTAGACATCAATACCACGGTGTTTGAAGAAACGTTTATCTTCAATAGAAGTAATAGCATTTACCAAATTCAAAGGAATGTTATCAGCCGTAACACTCTCACGTTTTTCAGAACCAAGGTCCGCAATCAAATTGCCGCTTGAATCGTAAATCAAACTAGAGTTAGTAGACGATAACTTGCTTTCAGATAATTTTGGGGCACTACTTACATAGTAAGCAAAGAGAGAGCCACCAGCCAAAACAGCTGCAATGACAAGTGTTAGTCCTGCAATCAAGCCGTATTTTAAGACTTTAAGAGCAGTTGCTTTTCTTGAAGAAGTAGTAGAATTAGTTTTTTTTCGTTTTCTTGTTATTTTCTTTTTAATTGTGATCAC
Streptococcus gallolyticus	gallolyticus_TX20005	Satellite prophage	1	regulatory protein, ArsR	Lead, cadmium, zinc and mercury transporting ATPase (EC 3.6.3.3) (EC 3.6.3.5); Copper-translocating P-type ATPase (EC 3.6.3.4)	Quaternary ammonium compound-resistance protein SugE	Phosphoglycerate mutase (EC 5.4.2.1)	Integrase/recombinase, phage associated	S_gallolyticus_SP_ISb	transcriptional regulator	Transcriptional repressor for NAD biosynthesis in gram-positives	Substrate-specific component NiaX of predicted niacin ECF transporter	Cell division protein FtsI [Peptidoglycan synthetase] (EC 2.4.1.129)	Recombination protein RecR	ATGATAGAAGATAGCCAAACACAACAGTTGCTTGAGGGAGAGCTATTGGAAAATGTTTCAGATTTTTTCAAGGCTTTGGGAAATGGGACACGTTTACAAATCATTTGGTACCTAAGTCAAGGTGAGTTAAAATCTAGTGAGCTGGCAGCTATTTTGCAAATGAGCCCGTCAGCTATTTCACACCAATTGACCTTGTTGAAAAATCTGAAAATTGTATCTGTACGACGTGAAGGAAAAAATCAGATTTATGCTTTGGCTGACAAGCATATCAGTCAGGTTTTAGATTCCGTCGTGGAGCATTATGAGGAGGACTGACAATGTCAGAAAAAAACAAAAAATCCCTTAGACGGATTTTACTAGCGACTTTAGGATTTTTGCTAGTTTTTGGAGTGGTAAAGGCAACACAACCATCTTTACCAGTACAGGCTGCACTTTACGCCATACCATATCTTATTGCTGGGTATGATGTTTTAAGAAAAGCGGTGCTGAAAATCAGTAAAGGAAAAGTTTTCAGCGAACACTTTTTGATGACGATAGCAACGTTAGGAGCATTTGTCTTGAGCTTTATGACAAATGAATCTGAGTTTGCGGAAGCTGTTTTTGTCATGATATTTTACCAAGTTGGTGAATTATTTGAACATATTGCAGAAGGTAGCAGCGAAAAATCAATTGCTGAATTGTTAAATTTACGCCCAGACCTTGTTCACTTAGAAAAAGGCGATGAGGTAGTTGATATTGACCCACAAGAAGTGCAAGAGGGGCAAATCATTTCAATCCATCCTGGAGAAAAAGTGGCCATAGACGGTATTTTGATTGCTGGTGAATCCTCTGTTGATACAGCGGCTTTGACAGGTGAAAGCTTACCACAAACGGTTCAAGTTGGTGACCAAGTGCTTTCAGGAATGATTAACATGACAGGGGTTATTCGTGTTAAAGTTTTGCATTCTGTAAAGGATTCAACGTTAAGCAAGATTCTGGATTTACTGGAAAATTCTGCTGCTAACAAGTCAAAAAGTGAGTATTTCATGACAAAATTTGCGGCTGTTTATACGCCAACTGTGGTGATTGCAGCGGTGATTTTGGCTGTTTTGCCACCTCTCGTTTCTGGTGATTTTGCTGGGAATTTTCCAGAATGGTTTAGCCGTGTATTGACTTTCCTTGTGATTTCGTGTCCGTGTGCGCTTGTGATTTCAATTCCTTTGAGCTTTTTTGGAGGATTGGGAGCTTGTTCAAAAGCAGGTGTATTGGTTAAAGGGTCTAATTATTTGGAAAGTCTAGCTTCGCTTGAGAGTTTGCTTTTTGATAAAACTGGAACTTTAACAGAAGGTGTTTTTGAAGTAACGGCACTTCATCCCAATGATATTACGGATGAGCAGTTGTTACATTTAGCCAGTCATGTGGAACGTTTTTCAACTCACCCAATTGCCCAATCGCTTCGCGAAGCTTATGAAAAAGAAGCAGATGATTGTTCCATTACAGACGTGACAGAAAAGTCAGGATATGGTGTCAGCGCTATTATTAACGGACATAATGTTGCTGTCGGAAATACCAAATTCATGGATAGCTTAGGGGCAAAATGGAAGGCTTGTAGCAAAGTTGGAACAATCGTTCATGTTGCTATTGACGGAGCGTACGCAGGGCACATTGTGATTTCTGATTGCATCAAGTCAGACACCGAGGAAGCTTTGGAACAATTCAAACAAGCTGGCGTTAAACATCTGGTGATGTTGACAGGAGACCGCCGTGCAGTTGCGGAAAAAATCGCTGATGAGCTAGGCATCACAGACTATCAAGCGGAGCTATTGCCAACAGATAAGGTTGATGAACTTGAAAAATATCTTGCTAAAAAATCACCACGTACCACAGTTGGCTTTGTCGGTGACGGTATCAACGATGCACCAGTTTTAGCCAGAGCTGATGTTGGAATTGCCATGGGTGGTCTAGGAAGTGATGTTGCCATTGAAGCGGCAGATGTGGTTATCATGAACGACCAATTATCAAAGATTGCCAAAGCGATTAAGATTGCTCGCAAGACCATTCGTATTGCTCATGAAAACATCATATTCTCAATTGGTATCAAAGTTCTAGTCTTATTACTAGCGAGTTTCGGAATGGCGAATATGTGGCTAGCAATTTTTGCAGATGTGGGAGTAACGATTCTCGCAACCTTGAATGCCATGCGTACCATGACATTGACATAAAAAATAATTTGATTTATAATAGCATCAATCATATAGAAAGCTACCACTTTCCCCGGAAAGTGGGGAATGGCGATAACATCACTTCGTAGGGATATCCTTTTGGATAAAGAAATGGTGTTGTTGCCATTTTTTTATTTTATCAAGGAAAAGGAGAGCAAAATGACGTGGATTTATTTGATTTTCGCAGGAATATTGGAGGTAGTTTGGGCAACGAGTATGAAATTAAGTGAGAATTTTAGCAGGCTTGGCTACTCAATGGTAACCATTCTTGGAATGATTTTAAGCTTTGTCTTTTTAGCGCGTGCGTTAAAGGACCTTCCGATGAGTCTTGCTTATCCGATTTGGACAGGGATTGGTGCAATCGGAACAGTAGTTGTTGGAATTATCTTTCTGAAAGACCAATTATCACCGCTTGCCTACCTTTTTTTGATTTTGGTTGTCATTGGAATTATCGGTTTAAAAATGACCAGCGGACATTGAGTCTTTTAGAGAAAATTAGTAATTTTACTAGCTTTTTTACAGCTTTTTGGGTAGAATAGTAAGGGTAAGCGACTTTATCTGGTCGTAATAATTAATATGGCTAGAATGCTGAGCCAAAAATAGTCTAACTTATCAAGTCGCTGGACTGATAGGCTAATACCTATTTTTCGCTGTGCGTTAATAGCCTTTGTATTACTTTAAAGGAGACTTTATCTAATGGTAAAATTAGTGTTTGCACGCCACGGTCAATCTGAATGGAACAAAGCTAACCTTTTCACTGGTTGGGCTGATGTTGACCTTTCAGAAGAAGGTACAAAACAAGCTATCGAAGCTGGTAAATTGATTAAAGAAGCAGGAATCGAATTTGACCTTGCTTTCACTTCAGTTCTTAAACGCGCTATCAAAACAACTAACCTTGCTCTTGAAGCTGCTGACCAACTTTGGGTTCCAGTTGAAAAATCATGGCGCTTGAACGAACGTCACTACGGTGGTTTGACTGGTCAAAACAAAGCTGAAGCTGCTGAAAAATGGGGTGACGAACAAGTTCACATCTGGCGTCGTTCATACGATGTATTGCCACCAGCTATGGCTAAAGATGACGAATATTCAGCACACACTGACCGTCGTTACGCTAACCTTGACGACACAGTAATTCCAGATGCTGAAAACTTGAAAGTTACTTTGGAACGCGCTCTTCCATTCTGGGAAGATAAAATCGCTCCAGCTCTTAAAGACGGTAAAAACGTCTTTGTAGGTGCACACGGTAACTCAATCCGCGCTCTTGTAAAACACATCAAACAATTGTCAGATGACGAAATTATGGATGTTGAAATCCCTAACTTCCCACCACTTGTATTCGAATTCGACGAAAAATTAAACGTTACAAACGAATACTACCTTGGTAAATAATCTGATAGTAGATTATAAGGGCTAAAACCCTTGATATGAAAGCATTCTAGGCTATCCCCTAGAGTGCTTTTTTTGATTTTGTTACCCTTTTTGTTACCCTTTGACATTTTTTGTATAGTAAAAGGGTGACCCTAAAGTGTCATACCCTTATAAACTATTAATAGCATTTTCAAATATTGAAGCAGATTTTTGAGCTCCTTCTTTAGTTGCGTGAACATACGTATTAAGTGTCATTGAGATATCACTATGACCTAGACGGTGTTGCAAGTCTTTTGGCTGAATACCAGCGTAAAGCAT	TTAATTTTTACTGTATATGATTAGTCCTACCGCTGTGTCTTCTGCTAAAATTTTCTTTCTGGCATATTTAATGTCAAGGAGATAGACATAGTAGAAATCACCGATACATCCTGTTGCATGTAGGCTGGCAATTCCGACATAGGCAGGAAAAGATAATAAATTCATACCAAAGAGGATAGTCAGCGTTAGAGACCAAATGATAAAAGGTGCTAAGCTAATGACTATCATTTGCCATCTGTCATAAGTCACTTTTGGACAGGTAGCATATGCCGCTCCTAATTTCCAATTGATTCCAAATTTGACTTTACTTTTAGGTTTAAAGAGTTTGAAAAAGAAAGCATGGATAAGTTCATGAATGATGACAACAGCAAGTATCGCTAGCACAAAAAGAAATAATTTTCCCAAATGAATAGTGTAGATAACATTTTCAATAGTAGGGTGTTGAATCTTTAAACCAAGTAAGTAAAAAAGATAAAAAAATAGGAAAAAAGTAGGAAGGGATATGATATTTAGCCAAATGGCTAATTTTTTGTCTTTTGTGATATTAATTTCTCTTAAAATCTCCATTTTATTCTCCCACAGAATGGTTGAGTTGCTTATAACAAGATAAATTTTTTATAGCTTTATTATAGCACAGCACAGAAAAAGTTAGTGACACGAACTAAACACTCCTTGTGCGGTTTGAGATGTTTTTCCTTTCACAATTTAATCATTTTTTGAAAAATTGCTAAATTTTCTGGTGTGAGTATCTGGTGGACGTTTTTTTGAAAATTTATGGTATGATTAATAGTAAGGATTATATTTGGAGGGGGCTTTTATGAAAGCAGCAGAACGTCGTCAAAAAATTATCGATATTTTGAGCCAAACGCAAGTTCCCATTTCAGCCAGTTCTTTAGCTAGCAGACTTGGTGTTAGTCGCCAAATTATTGTTGGTGATGTTGCTTTGTTAAGAGCAGCTAATCATGACGTGATTTCGACACCTAAAGGTTATGTGATGTCACAAGCGCTTTATTCGCACCAATTTATCGGGAAAATTGCTTGTCAACATGGTCCTGAAAGAACCAAAGAAGAATTGGACAGCATTGTTGCTAAGGGTGGAATTGTGGTTGATGTTGAAGTTGAACATCCTGTTTATGGTATGTTAACAGCGCCGCTCGATATAAGAAGTAACGAAGATATTGCCAATTTTATGGATAAGGTTGAACATTCTAATGCGACACTTTTATCTTCGCTAACACATGGGATTCACACACATACACTTTCTTGTCATTCAAAAGATGATTTTGAAGATATCAAGGAGATGTTATTAGATAAAGGCTTACTTTTGAAGTCTAACTAAACAGTTACAGGTGTCTTGACACCTGTGCTTTTTTTATTTATAATAGGCAAGACTAATTAGTGGCTCTGGGACGGTTGTTCTTGGGGAAATTGGTCAAAATAATGTCAATAGGCTTTTTTTATCGGTAACATTTAAGAAGCTGATAGTGCCTTGGTTGGTAAATCAAGGTTTTGATAGATATCATAAAGGAGTTATTATGAGACGAAATCAGACAAAATCTCTTGCTTTTACAGCAATTTTGGTTGCGTTTGGGATTCTGATTCCAATGGTTATGCCAGTTAAAGTGGTTATTGGACCTGCTTCGTTTACACTAGCAAGTCACGTACCTATTTTTATGGCAATGTTTATTTCACCGCAAGTTGCGGTTTTAGTTGCTTTAGGAACAAGCTTAGGTTTTTTATTGGCGGGTTTTCCGATTGTCATCGTTTTGCGTGCTGTTTCTCATTTGTTATTTGCTGTTGTGGGAGCTATCTTGGTTCAAAAACGTCCAAGTTTGCTTGAGAAACCTTTATCAACATTTCTTTTGGCTTTGTTCTTGAATTTCTTGCATGGCTTGGCAGAATTCATCGTTGTTTTAGTTTTGACTGCAGGGGCACATACGGGTGCAGCTTATGTTTGGTCATTAGTTGGACTGATTGGCTTTGGTTCTCTTGTTCATGGTTGTATTGATTTTTACATTGCTTACTACCTTTGGAAATTCCTACGAGACAAAGTCGGTGTTGATTTTTCAGTCACATCAAAAGAAGATTGAGATGAACCTTGGTTCATCTTTTTCTTTATTTTCAAGGGTTTTGTGGTAGGGAATTTTTCAAAATAAAAAAGGTCAAAGTTTTACAGGTTGTGTCACTCTCTTTTAAGCAAATTGTGATAAAATATAATTCAGAGCTTTTAATTGTGAGGAAAGAATGTCATTTAAGAAGAGATTGAGCAAATTAAAATTTGCCAAAAAAACAACTAAGACAAGCAAAACAACCGAAAAAAACGAAAAAAAAGTACGTAAGTTTAAAATTGTTAAAAAGCCGACTAGTATGACGAAACGTATTTATTTGATTTTTTCAATCATCGTTGTCCTTTTTTCAATTATCATTTTGAGATTGGCTCAGATGCAAATTTTGAATAAATCGTTTTATGATGAGAAATTAAATTCGTCAACAACTTATACGGTAACAACATCAAACCCTCGTGGGGAAATTTACGATGCTGCGGGTAATTTATTAGTTTCTAATACTGTCAAGCAAGTAGTTGCTTTTACTCGTAGCAATACGATTACAGCTGAAGAGATGAAAGAATTGGCGGCGAAATTGTCAACTCTAGTGACTCTTACAGAGACAGATGTTACGACACGTCAGAAAAAAGATTATTATTTGGCGGATTCAGATACTTATGCAGCGGTAGTCAAGAGTTTGCCTGATGATGAAAAATATGATAGTTACGGTAACAATTTGACCGAATCAGAAATTTACGCAAATGCGATTAATGCGGTAACTGATGATGAAATTAATTACTCTGAAGATGAACTAAAATTGGTTTATATTTTTAGTCAAATGAATGCCGCATCAACATTTAGCACGGTTAACTTGACGACTGGCGACTTAACGGAAGAACAAATTGCTTATATCACGGCTAATCAGTCTAAATTGTCAGGAATTTCAATCGCAACTGACTGGGACCGTGAAACGCCAACAAGTTCCCTTGCTTCAATTATTGGTACGGTTTCATCGAAAGATTCTGGTCTGCCAGCAGAAGAGGCAGATGATTACTTGGCAAAAGGTTATTCTTTGAACGACCGTGTCGGAACGTCTTATCTTGAAAAAGAATATGAAGAATACCTTCAAGGAACACACACCGTTCGTGAAATCACAACTGATAAAAATGGCAATGTGGTTTCAGATGAAGTGACAAGCGAAGGAAAAGCAGGGCAAAATCTGAAATTAACGGTCAATTCAGATTTCCAAGCAGGTGTTGAAAGTATTTTAAATCAGTATTATAGTGCTGATATTGCTGACGGTTATGCAACCTATTCAGAAGGAGCTTATGCAGTTGCCTTGAATCCGCAGACAGGTGCCATTTTAGCAATGGCTGGACTCTCTCATGAAACAGGTTCGTCAACAACTACTCTTGATGCCCTTGGTACTATTAATGATATTTTTGTTCCAGGGTCAGTCGTGAAAGCAGCAACATTGACAGCTGGTTGGGAATCAGGTGCCATTTCAGGAAACCAAGTTATCGCTGACCAATCCATTAATATTGCTGGTTCCTCAGCGATTACATCATGGTTTACAGGTAGCGGCTCAACAAACATCACAGCTGTTCAAGCGCTTGAATACTCATCAAATACCTACATGGTACAAGTTGCTCTTAAAATGATGGGACAAGAATACTACTCAGGCATGTCTCTAGCAACCACAGGTATGAAAGAAGCCATGGAAGAATTGCGTGCTGCCTATGCCGAATACGGAATGGGAACAAGCACAGGGATTGACCTTCCAGAAAATACTACTGGTTACATTTCAGATGACTATTCTGCTGGTAATGTCCTAACCGAAGCATTTGGTCAGTATGACTCATACACACCAATGCAGTTGGCACAATATGCGGCGACAGTTGCTAATGGTGGTAAACGTATTGCACCACATTTGGTTGATAGTATCTATGACAATGATGGCACAGATGGCATTGGAACTTTAGCTAAAACAATTGAAACAAATGTGCTTAATGAAATCAACATTTCAGACGATGATATGGACCTTTTGCAACAAGGGTTCTATCAAGTGGTAAATAGTAGTAGTGGTTATGCAACAGGTACTTACATGAAGAGTTCAACAGTCACTATCGCTGGTAAAACAGGTACAGCCGAAACTTATGCTGTTGACGCTAACGGTAATGCTGTAACAACGGTTAACTTGAGTGTCCTTGCCTATGACTATTCAACAAGTGATGATTCAAATATCGCTGTTGCAGTTATCATTCCGCATTTGACAAGTTCAGATAATCATACCAACCAATACATTGCACGTGATATTATTAATTTGTACATGTCAACTTATGTTAATCAATAATTGATAATGAAAGCGAGTCGGCCGAGGAAGTAGTCGGCTCGTCACTTTGTTAAAGGAGAATGACAATGCTTTATCCAACACCTATCGCAAAGCTGATTGATAGTTTTACAAAATTGCCAGGAATTGGTATAAAAACAGCAACACGTTTGGCTTTCTACACGATTGGAATGTCAGATGAAGATGTGAATGAATTCGCCAAAAATTTATTGGCAGCTAAGCGTGAATTGACTTATTGTTCCGTTTGTGGGAATTTAACAGATGAAGACCCTTGTAATATCTGTACAGATGAAACTCGTGATCATTCCGTTATTTTAGTGGTTGAAGATTCAAAAGATGTATCTGCCATGGAAAAAATTCAAGAGTATCGTGGCTTGTACCATGTCTTGCATGGCTTGATTTCACCAATGAACGGTGTCGGACCAGATGATATTAATTTGAAATCATTGATTACACGTTTAATGGATAGTGAGGTCAACGAAGTGATTATTGCAACCAATGCAACCGCAGACGGTGAAGCAACATCTATGTATATCTCACGTGTCCTAAAACCAGCAGGAATCAAGGTAACACGTTTAGCACGTGGACTGGCTGTTGGATCAGACATCGAATACGCCGACGAAGTCACCCTACTTCGTGCCATAGAAAACCGAACAGAATTGTAG
Streptococcus gallolyticus	NTS_31106099	Satellite prophage	1	ABC transporter, ATP-binding protein	putative ABC transporter integral membrane protein	similar to Response regulator of the LytR/AlgR family	putative toxic anion resistance protein	Hypothetical protein spyM18_0155	S_gallolyticus_SP_ISd	Glutathione biosynthesis bifunctional protein gshF (EC 6.3.2.2)(EC 6.3.2.3)	Adenylosuccinate synthetase (EC 6.3.4.4)	Iron-sulfur cluster regulator IscR	Methionine ABC transporter ATP-binding protein	Methionine ABC transporter permease protein	GTGGTAAGTGAAGAACTTTTTAGATTAACACGGATAAAAAAGTCTTTTGGAGAAAAAAAGGTTCTAAAAGGAGTTGATTTAACCGTTAATAAGGGAGATATTGTTGGATTTTTGGGACTAAATGGAGAAGGAAAATCAACTTTAACAAAAATTTTATTAGGACTAATTACTCAAGATGAAGGTGAAGTTATTCGAAATTTTAATGTAAAAAAGGATGCTGGAGTTATGCTTCAAGAAATTTCGGTACCTGAACGTATGAAAGTTATCGAATGGATTGATATGATTAGGCGCTTTTCTAACAGTTCAAAAACTTCAGAAGAAATTTTAGAAGCTGTTAATTTATCTAATGAGCGTCATAAATATTGTAATGCTTTATCAGGTGGGCAACAAAGAAGGGCGCAATTCGCGACAGCAATCGCAAGTAATCCTAAAATTTTAATTTTGGATGAACCAACTGTGGGAATGGACATTGTATCGAAGAGAGCTTTTTGGGATACCTTAATCAATTTTTCTTTTGAATCTGATTTGACGATTATTCTAATTAGCCATGATTTAGAAGAGGTATCAGAGTTTTGCAACAGAATTGTTGTATTAGACAAAGGCTTTATTAAGTTGGATCATAAAATGGTGGATATCAATAAGCAGTTGCAGAATAATTCCTTATATAGTCTAGAAAAATCAAGTATAACTGAAAAACAATTAGAAGCAATGAATCATTTGATTTTTAAATATGAAAATGATGAGCTCCTTTTTACCGATTCCGATATAGATACTGTTGTTTTTGATAATCATATTTCTGTTAGATTGTTGAACAAAAAACAAAAGACATTGCGTGAATTATTTATGGAGGTTTTGGAAAATGAATGATGTTCGTAATATGATATTCTTGATTCTTCTTGATATAAAACGTGTTTTTAGAGATATAAAATATGTCTTTTTCATTATAGCTTTACCGATACTATTTTATATTGTTTACACAGCGATATTTCCAAATAATGCTAATGTTAACGGTGTTCCTTGGTCGGAATATTGCTTGATTTCAATGATTTCATTTGGTATCATGGGAAATGCTATTAATCTTTTAGGGACAAAGGTTGCAGATGAACGAGGTAAAAAATGGTACACTTATATACGAGTTTCCCCTGTTAATTACTTTTATTATGGATTAAGTCATATTTTTTCTTACTTAACAATATCATTGTTTTTTACTTTTTTGATGTTTGTTTTAGCATTTTTCTATAAAGATATTAACTTGGGATTGGTATTGTCGTTAAAAATAGGACTAGTTTTAAATTTAGCTAGTGTCGTTTTTTTAATGTTAGCACTATTAATTGGTAGACTAGGAAGTTTATCACAACCCATAGGGACAATTTTATATTTGATGTTATCTTTTTTGGGAGGGCTATGGATGCCAGTTGCAGCAATGCCAAAATTTTTGTCACATTTAGCAGTACTTTTACCATCTTATAATTATGCTAAGCTTGGGTGGTGTCTGTTGGCGCATAAAAGATTAGCTTTTAATTCAGTTGGAAATTTACTAGCATACTTTGTTATTTTTACTCTGCTATATGTCTATTTACAAAAGAGAGAACAAATGAATTAGAAAGAATTGTTTATGGAAATAAAAAAATATTTTGGTGATATTTTAGAACTTAAAAAAAGATTGGCAGCTTGGAAGGATTTACCTCTTTCAGTTGTTATTGATGAAAAGTCACCTAAGGATATTTCACTTATTTTTGGCAATTATTCTGACAAGGAAGTTATTGATTTTTTTGAAACAAATTTTCACCCTAGTTATCGACATATTATTGGTTATAAGCAGGAAGATGGCTATGGTGATATTTTAGTTAAATGTGATTATAAAAGTATTCTTTATTTTGAAGGAATTGGAGATAAAGTTTACGCTTATTCTTCCGATATGACAGTTCTGCTAAAAAATAGACTCTATGAGGTAGAAGAATTTAGTAGATTTTATGTTAGGATTAGTAAATCATTTGTCGTTAATATTTTAGCTGTTGAAAAAATTCTTCCAGCTCTAAATGGGAAAATATTAATTGCATTGAGTGATGGTCAAGAGCTAGTTGTCACTCGTAAATATAAGAAACAATTTTTAGAATATTTGGAGGCTTAATGTCAAAAGTTTTAAGGAAGATAGCTATAATCATTTGTGTTGGAGCAATATATAATCTTTATTTTGCAATTTTAAATGGTTCAGATCGCTTAATTTTCAACTTTATTTCTTTTTTAATTATTGCTTATATTGAATTAGTCATATTAGATGCTTTATTTTATACATCGTTGATTTTTCAGAGAAATGGATACTTACAAATTATAACGATATTTTTACTTTCAAGTGTCTGTGAAATACTCTATGCAGAGATTAATGGGGCAGATTTACGAGCTTCTATTGACCTTGTTATTCTTGGAATTCCACTTACTGTGTTTGGTCTGGTGGCTTGGAAATGTTATTTGACTAAAGTTAATAATCTACTAATTAGAAAAAAGAATAGTTTCAAAGAACAACTATAAGAATAAAACGAAGTTGAACACGTATGTCAGCTTCGTTTCTTTATGCCGTGGCTTGGACTTCAAGTCTATTTTGGATTAATAACAAGAAAAATGGATGAGAAATAGAATTTCTATGAAATTCCTAGCTTGCCTTTTAATTTTAGAATGTAGTTGGCTAGTATTGTGGTTAGTAAAAGCGTAATCATCTGTGAGAAAATCAGGGTTTTAAGTCTGGTAGTTTGTTTGGAAAAGTAAAACTGCCCTATTCCTTAAAGTGAGGAGCAAGGCAGTTGGTAATTTTTATGATGTTGCAGTTGGTTGATAGCGAGTTGCTCGCATTACACTAGGCGATTCTCTTAGTCGTTTTCTGGTGTGACGTCTTTCTTTTCGACCTTTTCTTGGCTTTCTTTACCTTCGTTGAGGAGAGCTTCAACGATTTTTTGGTCACGAATTTTAACAGAATCGTTGATTGTCTCAGCAGATTTGACAACGGCTGCTTCGAGTTGAGCACGCTGTTTTCGACCGTTGTCGATTGCAGCAATAATGCCGTTATTTTGTTCGACGAGGCTTTCAGCAAGTGCGGTCACGGATTGGATTGAAACGGTTGGGCTTTGTGCTGTGCGTTCGAGCATTGGAATGGCTTCTTTGCTTGTTTCAGCAAGCATTTGAAGCGCAGCGTTATTAGCATTGACAATAGCATCAGCAGTTACGCCAGATTTGACCGATTGTTGTAGAATACCGAGTTGGGCAATTGACAATTTCATTGTCGGAATGGTGTTGCGACGTAGCATACCAAGTTTTTGACGCATATCTGATGACACTTTAACCATGTTGCGCATTTGTGGCGTTGTTGTCCAAGCGACATAAAGGCGACTGAGGTATTCGGTGTGTTGTTGTTCCAATGTATTGATAACTTCGGTCATGCGTGCCAATTCGTCTGATTTTGTTTGGTATTCAGGCGTTGCGCTATCAAGCGTAGCAATTTCGTTTTGCAATTGGTTAGCACGGTTGGCACCTTCGGTTTGAGCGGCTTCGATGAAAGCAATGACACCGACAAGATTTTCGATAGATTTGTTATTGTCCTCAATAAGCATTTCAGCAGAGACAATGTTACGTGCTAAGGTTTCTTCTTGTTTGACAACAGCGGCAGCCATGCCATCCATTTTTTGTTCAATATTTTGCGAATCAAAATAGAATTCTTGCAAAGTGTCTTTACCTTGTTTGAAAAGTTTTTGCAAGAAATTTGGTTTCTTTTCAAGCTCAGCAGGTTTAGCGTCTTTGTATTTGGCGATAAAGCCGTTTAGTTCGCGGTTGGTGTTTTTGAGCAATTCATCTACTTGAGGAATTTCAAGTTTCTTTTGCTCTGACAAAATGCGATTGACAGTCGTGTTGACTTCCTCAACAGCTGATGTTCCAAAATCAAGAAGAGCATTTTGGTCAGCAACGAAATTATCAACCAAAGCAGGTGCTTTAGCTGTAATTGCTGATTGTTGTTCAGGTGACAATTTGTCGTAGAATGAGACTTGTCCTGTTGAGCTGGTGTCGCTTGAAACAATAATTTCAGTTGTTTTATCTGTTTTTATAATCGCATTTTCAGCAATTTTATCAATATCAAAGTTGAAAGTATCAGCCATTAGAATTCTCCTTTATGTGCAAGGCAACATTATAAGTTTGTGTCATCGTCAGCCATCATACGAAGGCTAATATCAAAGTCTTTTAAATCACTTTCGTTCAGTTTTCTCAAGGTTTCGTCTAATGCCAAGTCAAATTTTTCCATAGCTGTTTTGGCCTGTGCCAAACGTTCCTCGGCATTGTAATAATCTTTTGGCGATTTTTTGATTTTGAGATAACCCTCTAAAATATCTCGAAAACGTTCCATGTCTGCTTCGTGAAGGGCGGTTAATTCTTCCTTGTTATCCGCATTTTCAATCTTTTCCAGAATGGTTAAGTGGTCTTTTTGAATGTTGTTGTAAAGCTTGGTCAACTCGGGAGCGTATTGAAGCAATTCTTTTTCTTCACCTGAAGCTTGCGGTGTTGTTGGTGAAACGTCCAATTTTTCCAGTTGCAACAAGATATCTTCCTCGACACTCTCTGCTTTCTGAAGGATACGTTTAGAGATTTTGAGGTCCATTTTAGATTTTAAGTCAGTGACTTCAGTTTTGATGTTGCGGATTTTGGGCAATAGCTGGCGCGCAACGACAACATATTGCGTGTAATCTTTTTCATCAAGGTAATTATCCAAAAGTTTAACTTGGCGGTCAGCCAGTCTAATACTATCTTTTAAATCTTGTAAACGTTGTTCGGTATTGACTTTTTCAAGTCGTGTCTGCTTGGTTGCCAAATAATAAACACCATACCCAACCCCTGCAATAAGAACAATAGGTAAAATGATTTCTAAAAGGCTCTCAAGCAAAGCAATAAGAATAATAACTCCGATAATAGCGGTGAAAATACCGTTTCCGCCTCTTGGAGGTCTACCATAACGTGGCAT	TTAGATTTCTGGGAAGAGTTTTGCTAGGATTTTTGGTGTCAATGCTTGCCCTTTTCCTGCGTGGCAATAAGTGTGCATGTACATTGCTGGATTGAAATTCAGCTCGATACACGAGCAGTTTGGCTCTTCTTTACTAGCATTGAGATTTTCGTCAGGAATAATCAAATCTACCCCACAAACCCAAGCACCGATAGCGCTAGCCATTTGAGCTGCTAGTTGTTGATAAGATTTGTTCATGGTTTCGGTAACGTCAATTGAATCACCGCCAGTTGAAATGTTAGAGTTACGGCGTAAATCAACCTTGACACCTTCAGGGAGAATGTCATCTGGTGTGTATCCTTGTTGCTCTAACATGAGGCGTTCAATGTCGCCTAGTTCAATGATTTCAAGTGGTGAACGGTGATTGTAGCCACGGAGTGGATTTTGATTTTTAAGGTCAACCAATTCCGCAATCGTGTGTGTACCATCACCAACCACGTTAGCAGCAATTCGCAGAAGCACCGCTTCGCATTTACCATCAAGAACGAAGAAGCGATATTCAGTTCCAGAGATAAATTCTTCAACTAAAATCGTGTCATCTTCAGCAAAGGCAATGTCTAGAGCGCTTTGGTAAGAAGCAAGGTCAGCAGGTTCTTTGAAAATTGAGATACCTAGTCCGTAGTTAGTCGATTTTGGTTTGACAACGATAGCCTTGTCTTTAACTTGTGAAAAATAGCGGAGCGCGGTATCTTTGTCGGCGAATTCTTGTCCAGCTGGGACTGGGAAGCCTGCTTGTGCTAGTAATTTCTTCGTGACTACTTTATTTTCCATGACAAGTGGTGTAATGTAATTATCTTTGGCAGTCATATTGGCATTTTTGACGTATTCAACATGGTCACCATGCCAAAGTTTGAGAAACTGGTCATTTTCATCAAGAATATTAACGTTTACTCCTTTTTGAATGGCATCAAAAAGCAATAATTGAGTGGAAAGTTCCATATTCTCATAGCCTTTGAGGGCATAATGAGCGTGCCAAGCATAGTCGTGATAGGCTTGCCCTTTTTCTTGCCCAAATGTTTCCAAAGAGAGGTGGTCAATTTCTGTCACTAAACGTCCACCAATGGTCAATTCAGGGCGCTCAATCTGTGCTTTAACATTTTCGAGTAGGGTGTGATAATGCTCTGGCAAATCAAAGTGTTCAACGACTGCTTGCATGGCAGAAAGGATAAGGTCAGCAGGTGCTTCTTGTGGCAATTTCTCAAGTGGGTGGCTAAGAGCGATGCGGTCATTAAGCGCTTTTGCGTCAGCAATATCTTGGTCAATAGCAAAGCTATCATCTAACCAAAGAAGTGCCAAGGCGAAAAGGTGCACCGTATCAAGTGTCTCTTGGGTGATACCGCGATTGTCAAAAGGATTGATATCAAAACAACGAAACTCAAGGTACGTAATGCCTTTTTCTAAATAATCGCGATTGTGTTTGCTGCCACGAAGTCGGACAGCTGAGTAAAATTCTTTTTCAGCAATGAGTTGACCAGAATTGACATAATGTTCAATGTCAGAAATATAACGTTCAAGGCTTTGGTAGGATACTTGAATGTCGTCATGATTAACATAGCCAAGGTGACTATTGCGGAGTGAGCGAACAGGCTTATCAAGTGGTTTGTCAAGAAATCCCTGCTCTGCTATTGGCGAAGCCCCATACAAATAAGTCAATAACCAACGAAAACGTAGGAAGTTTTGAGCTAATTTGAGGTAGAGGTCGTTTTTAAAGGTGATTAGAGAGGTATAGTCACTTTCTTCAAAAAGAGCAGTCACAAGGTCAGTACCCAGCTCCATGTTGTAATGGATTCCAGACATGGATTGGAGAATCTTGCCATACACTTTTGCTAAATGGTCGCGGTATTGGCGTTCCCAGTCATCTTCTAGACTGGCAATAGCAATCTCATCTGCCGATAGTTTCGGTGGCATTGACAAAGGCCAAAGGTACTCATCTTTGTTGATTGAGCGCCCAATGACATCTGTGATAGCCCCAAGAAAACGTAGGGCTTCACTGGTAGAGTTGGCAATCGGAGTGATTAACTCTACCTGTGGCTCGCTGTAATCCGTCTGAATGTAAGGGTGAAATGAACGACTTCCCAAACATTTAGGGTGCTTAGTTTGGGCAACTCTGTGATTTGTTTTACTAATGCGAAGGCTCTCTCTTTCTAAGCCAAAAGTTGCTTGAAGGATAGGGAGAGTCGCGGGTGATTTTTGTAGTAATCCATTCAATTTCATGGCAATCTCCTCATTAATCTAACAGTTCTTTAGTGATAAATATCTTGTCAAAATAAAAAAATAGTCGGTCGTTTTTGATAAATGTAAAACTATTCTAGGGAAAAGTTGCTAAAAAAGCAAGATTTTTGACACGTTTTGCCAGAATTTTCAGGCATTTTTTCAGGAAATAAAGTAACTGTTGCATTTGTGGGAAAGGATTACTGGATGAATTTTTAACGGAAGGTCGAAAAAGTGTGTGTTTAAAGCTGTTTTTGTCAAAAAATCAAAAAAACGTTCGGGAAAAATAATATTTTGTCATCAAATATTGAAAAAAAGTCAGAAATTTCATATAATAAATTGTAAGACAAACTCGCAGGTGAGATTCCTGCCATGTTGTACAAGAAAGGATGAAGATACAATTTTATAGCTTGGAGATAGATACGTGACGCTTCATCTTAGCTAGTATCGTTTTTATTTGCTCGCTGTACAAATGTTAGTATCCATATCGAACAGAATATGACATCAGTAGTAGTTGTTGGTACCCAATGGGGTGATGAAGGAAAAGGTAAAATCACAGACTTCTTGTCTCAAGATGCTGAAGTGATTGCACGTTATCAAGGTGGAGACAATGCAGGTCACACTATCGTTATTGACGGTAAGAAATTTAAGTTGCATTTGATTCCGTCAGGTATTTTCTTCCCAGAGAAAATCTCTGTTATCGGAAATGGTGTGGTTGTCAATCCAAAATCATTGGTAACTGAATTGAAATACTTGCATGATGAGGGAATTACGACAGATAGCCTTCGTATTTCTGACCGTGCACACGTTATTTTGCCATATCACATTAAACTTGATCGTTTGCAAGAGTCTTCTAAGGGTGATAATAAAATTGGGACAACAAATAAAGGAATCGGACCTGCTTATATGGATAAAGCAGCACGTGTCGGTATCCGAATTGCTGACCTTTTGGACAAAGAAATCTTTGCAGAACGCTTGCGCGTGAATTTGGAAGAAAAAAATCGTCTCTTCGAAAAAATGTACGAATGCGAACCAATCAAATTTGAAGACATTTTCGAAGAATACTATGAATATGGTCAACAAATCAAAGATTACGTTACAGATACATCAGTTATCTTAAACGATGCTCTTGACGCTGGGAAACGTGTCCTTTTCGAAGGTGCACAAGGTGTCATGCTTGATATTGACCAAGGGACATACCCATTTGTAACATCATCTAACCCAGTCGCTGGTGGTGTAACAATCGGTTCTGGTGTTGGTCCAAGTAAAATCAACAAAGTTGTCGGTGTATGTAAAGCCTACACAAGCCGTGTTGGTGACGGACCATTCCCAACTGAACTTTTAGACGAAGTTGGTGACCGCATCCGTGAAGTGGGTCACGAATATGGGACAACAACTGGACGTCCACGTCGTGTTGGTTGGTTTGACTCAGTTGTAATGCGCCATAGCCGCCGTGTATCTGGTATCACAAACTTGTCACTTAACTCAATTGACGTTCTTTCAGGTCTTGATACGGTCAAAATCTGTGTGGCATACGACCTTGACGGTGAACGCATTGACCATTACCCAGCAAGTCTTGAACAATTGAAACGTTGTAAACCAATCTATGAAGAATTACCAGGTTGGTCAGAAGACATCACAGGTTGCCGTAGCCTTGACGAGCTTCCAGAAAATGCTCGTAACTACGTTCGTCGTGTTGGTGAACTTGTTGGTGTTCGCATTTCAACATTCTCAGTTGGACCAGACCGCGACCAAACAAATATTCTTGAGTCTGTTTGGGCAAATATTTAAGAAAAAGACGCTTATCGAGAAAATTTAGGATAGTTTAAGTTGTTCTCACTATACTAACATTACTCCTAAACTTTTCTTTTCATATTTATATTTTTTAATACCATCGGAACTTCGGTTTCGGTGGTTTTTTGATGTAAAAAAGTCTCCTAAGGATAAATCAGGAGACTTGGTTATGGTTAATTATTAACAAGGTCGAGGATAGTTTTGCCGTAGAAGAAGTCATGAACCAGATTGTCATATTCTGTCCACATGGGAAGTGTTTTGCATTTATCTTTTCTGGGACAATCAAAGGATTTGTCAGCCAAGCAAGCAACGGATGAAAGTATGCCTTCCATGAGGTCAAGAATTTCTCCAACAGTATATTCTTCGGGTTTTCGACGAAGCTTGTAACCGCCACCTCTCCCGCTAGCTCCAATAAGCAGCTCACCTGCCACCATTTCTTTAACAATAATTTCGAGGTATTTTTTGGAAATTTCTTGTCTTTTGGCAATGTCTTTTAGCGGAATATAGTGCCCATTATTATTTTCGACGAGGTCAATCATTACTCGAATGGCGTAACGTCCTCTTGTTGATATCATGCGAACCACCTTTCTAATATGGCTTATTATACCTTAGGAAATGTTACCAAATCAAGCCATTTTAAAAAATAGGGTAATTTTGTCTATTAAAAATTAATATTTTTAGATAATTTGTAAACAAGGGGAAGTGCTAATTGGTAGAATGGTGTTAAAAAGTTGTAGATTTTGGCTTTGAAGTGTATCTGTTTTATGATAATAAACAGAAAATTTAAAATTTTTCTAAAAAAGCCATTGACATAGTAGGTGAATGGTGTTATTATAATTTCAATTATTTCAGAAAAATTTTTAGAGGAGGATTCAGACATGCTAAACATCACTATCGTTAAACAAACTGTCATGTGTTGTCGAATGCAAAATTCCCAGGCATATTATCTGACTGGGGCGTTCGATTGCGTGTCTGTACGTCCCGATACAGTATAGTCTTCGCTTTAAAGATTATGTGTAGTCAGTTGCCTGGGGCTTCATCAAATGAAGCTCCTTTTTTCGTACCTAAAAAATAGAAAAGGATATACTTATGAGAAGTAAAAAAACTTATTTTAATGGTGCTATTTATAAGCCTGATACTTGAAAAAAACAGGTTTGAGGCTTATGTTGGTCGTTTTTTATGGATGGAGGTGATGCGCTGCTGACCATTAATGACATTTAGTGATCAAAAGGAGTTATAAATGTTTTTAGGAGATTTTTGAAATGATTGTTAATGTCATGAAGTGAAAAGATGACATTATAAGATAATGTTGCGAGTTATATGCAGTAGAAGTAATTAGGAATGACGAGGTGATTCGTTGGTAAAAAATGTATTTGAGTTGGAAAACATATCAAAGACATACAAAAATGATGGCAAAGAATTTGTCGCTCTAGAAGATGTTAGTTTGTCAATCCGTGAGGGAGAAATTTTTGGCATTATTGGGATGAGCGGTGCTGGAAAGTCAACGTTGGTGAGAACTTTAAATCGCTTGGAAGAAGTTTCAGCTGGCACGGTCAAATTTTATGGGAATGATTTGGCAAGCTTGAAAACAGGGGAACTTCGAAACGTTAGACATTCGATTTCGATGATTTTTCAAAGTTTCAATCTTTTGCAACAAAGAACGGTAATTCAAAATGTCGAACAGCCTTTGCGAATTGCTGGGGTGGATAAGGTAAAACGTAGAGAAATAGCTGAAGAAATGCTAGCGATTGTCGGCTTATCGGATAAGAAAAATGCTTACCCTGAACGCTTATCTGGTGGGCAAAAGCAGAGAGTGGCGATTGCGCGTGCACTTGCTGCCGACCCAAAAGTGCTCTTGTGTGATGAGGCGACTAGCGCTTTGGATCCTAAAATCACAGGAGAAATTCTAGAGCTTTTAAAAGAGATTAATGAAAAAAGAAAATTAACGATTGTTATCATTACCCATGAGATGTCCGTGGTTGAGAAAATTTGTGATCGTGTGGCAATCATTGACAATGGTAAGCTTGCTGAGATTGGAGAGGTAAAAGAAGTTTTCCGTGCTCCGCAATCAAAAGTGGCTAGAAAATTAGTTTTTCCAACGAATCCATTTGACCCTTCAAATCCGAATGGTCGGCTTGTTCGTATTGTTTTTGACGGTTTAGCTGCTAGTGAGCCTTTTATTGCAAATCTTGTTGAAACGACAGGTAAGAAAGTCAATATCCTTAGCGCAAATACAAAGAGTGTTGGTGGTATTGGCTATGGGCAAATGGTGCTGGAGCTTCCGCCAGAAGTGGGTGATCAAGAGGTTATTATTGATTTCCTAAAGAAAAATGGGCTTAGCTTATCGGAGGTGGTTAGAGAATGAGTCAATATATCATAGAAGCGATTCAAGTTGGGATACTAGAAACGCTTGAAATGACCTTCTTTTCAGCTTTAATCGCTTATCTGATTGGGTTGCCACTTGGAATTATTTTATACGCAACGGCTCGAGGGAGACTTTTAGAAAATCGCATTATCAATCTTGTATTGGGAGTTATTGTTAATATTTTACGGTCTTTGCCGTTCTTGATTTTATTGGTTCTTCTTATCCCTTTTACAAGATTAGTGACAGGGTCTTCCATAGGAACTATCGCTTCTATTGTTCCCTTAACCATTGGAACGATTCCAATTGTGGCACGCATGGTTGAGGCGTCATTGTGCGAGGTTCAACCAGGAATTATCGAAGCTGCAACGGCAATGGGAGCGTCACCGTTTTACATTATCTTACATTTTATTTTGCCAGAAGCAACGCCGTCACTTTTGCAGGGGGCTGCGATAAATGTTGCTACTGTGCTTGGGTATTCTGCAATGGCAGGTGTCATTGGCGGAGGCGGTTTAGGCGCAATTGCTCTGCAATATGGCTACTATCGTTATCAAAAGGATGTCCTTTGGTCAACGGTGGCTTTACTTGTCATCATGGTGATGATTATTCAGGAAGTTGGCAACCTAATTGCTAAGAAAAAACGAAAATCGTAA
Streptococcus gallolyticus	NTS_31106099	Satellite prophage	2	Pullulanase (EC 3.2.1.41)	NTP pyrophosphohydrolase including oxidative damage repair enzymes	Glycerate kinase (EC 2.7.1.31)	FIG01118806: hypothetical protein	Enolase (EC 4.2.1.11)	S_gallolyticus_SP_ISc	Putative amidotransferase similar to cobyric acid synthase	proposed amino acid ligase found clustered with an amidotransferase	Diadenylate cyclase spyDAC; Bacterial checkpoint controller DisA with nucleotide-binding domain	Uncharacterized secreted protein associated with spyDAC	Phosphoglucosamine mutase (EC 5.4.2.10)	ATGAAAAAGGTAAGTCGGCTTTCTTTTCTTGAAAAACGGCAGTTTTTTGGAATTCGTAAGCTAAAAGTTGGCGTTGCTTCTGTTGCTATTGCGACGGCTCTTTTTTGGAGTGCCAGTTTAGCAAATAGCGTCTCTGCTGACCAAATCAGCGCTGAAACAGCAGAGCAAGCTATTGATGTCGCACAAAGTGAGATTGATACCTTGGCTGATACACAAACTGAGGTTGATACGCAAATTGAAGTTGAAAATACTGAATCAATAGTTAGCGAAGATAATACTCAAACTGCTGCGGCTGAAACTGATGTTGACCAAGCTGTTGAGGAAGTAGCCACAATTGAAAACGTAGCAGAAGTTAATGTTCAAGAGGCGAGTAATGACACTACTAGCCTTGAGCAGTTAGCAACGGATGCAACTGCTGAAAACACTACACAAACTAGTGAGGTTACACTTCTTAACGCCACACCAGAAACTGCTGAGAATACGACACCTGCCATTGCAGAAGATACCATTCGAGTGCATTTTCAAGAAGTGACTGATGACAATTTTAGTCAGTATAGTTTATGGACTTGGGGTGCTGTTGCTGAACCGTCTGACGGGAATAATTGGCCAGCAGCTGCAACGGCTTTTTCAGAAAATCAAAAAGATGATTTTGGCTACTACATTGATGTCAAACAGACTGCTAGCCATGGTGAGATTGGCTACCTTCTCTTAAAAAATGGCGAGAAAATCAGCGATTCTGACCAGAATATAACGCCTTTATCTCAAGATGTTAACGAAGTTTGGGTGACCTCTGATTTTAAGACATATACCTACAAACCTCTAGCTGATGATAGTATTATTCGAATAAATTACCAACGTGATGACGGCGATTATGATGGTTGGGGCGTTTGGGTATGGGGAGATGTGGCAGGTGAATTTTCAACTTGGCCAACTGATGCCCTTGATTTCACGCAAGAGGGAGCATACGGACGTTATGTTGATGTTCCGCTATCAAAATTATTAGATTCTAACATTGGCTTTTTATTGGTTAATCAAAATGACCCAGACGGTGTCGGCAATAAAACGATTGATTTGAGCTTCTCAGAACGCGATAGTCATAGCCAAATCTTCTTGCACAATGATGATACGACAGTTTACACCAACCCATATTATATTGCGACAGTTACTGGGCAAGATTTTTCAAAAGCCACGCCTGGTGTTCATCAAGTGACTGTATCAGCCAGCAGTTATCGTTCGTTTAATTATAACGAAACCGACTTGATTGATGTTGTTGTTACGAATCCTGAAAATGTTGACATTACACGTATGCAAGTGGATACAACGGCAATTGGTGGAGGCATTATTGAAATTTCGCCTGAGCTTAATCGTGTGACAATCACAGCAACTTCTGACACAACGCCTGGAGACTATGACTTACCTGTCCGTGTTTATGATAGTGACAACGGCTATTATGATACAACTGTTACGGTAACCATTACAGAACGTGTTAAGCAAGAAGGTGAACTTGATTGGGATGAACAAGTGATTTACTTCATGCTGACAGATCGTTTTTATAATGGTGATACTAGCAATGACAATCCTTACAATCAAGATTATGCTGGAGCGATTAACCAGGCTGGTACTTATAAAGGTGGGGATTTCAAAGGCGTAACAGCAAAATTAGATTATCTCAAGGAACTAGGCGTAACGAGCATTTGGGTAACACCAATCGTGGAGAATATTCCACAAAATGTGGGTACCGAAGAAGGCATGGAATACTATGCTTATCATGGTTACTGGGCAAGTGATTTTGAAGCGCTCAATCCACATCTTGGAACACTTGATGATTTCCATGAATTAATTGACGAAGCGGCAGAGCGTGGTATCAATATTATTGTAGATGTGGTTTTGAACCATTCTGGTTATGGTACGGAAGAAACGTTTGCAGGTATGGTTCGGACAGCAGAGGAGGACAAGGGCGACGACATTCAAGGTTCACAATCTGGTCTGCCTGATTTCAAAACTGAAGAAGAAACTGTCCGTGAGCAGTTGGTGGCATGGCAAACAGCTTGGCTTGAAAAGTCAACAACTGCAAAAGGCAATAGTATCTATGCCTTTCGTGTAGATACTGTCAAGCACGTTGATGACACTACTTGGCAATATTTTAAAAATGAGCTGGCGCTGAAAGATGCGGATTTTCATCTGGTAGGTGAAAGTTGGGGAGCGAGCTATAAGGACACCAAAGGCGACTTGGGTACTGGCAGCATGGATAGCTTACTGGACTTTGGCTTTAAAGATATTGCGAAGTTGCTTGTTAATGGCAATCTGAAACAAGCCAATGAAGAATTAATCGCGCGTAATGATGTGTTGACAAGTTCTTACACTTTGGCACAATTCCTTGGCAGTCATGACGAAGATGGTTTCCTTTATAGCATTGGTGGTGACCTTTCCAAATTAAAAGTTGCTGCAACGCTCTTATTGACTGCCAAAGGTCAGCCTGTGATTTATTATGGTGAGGAACTCGGTCAATCTGGTGCCAATAACTGGCCTTATTACGATAATCGTTACGAGTTTGACTGGGATGATGTTGAGGGCAATGATGTTCTGGAACATTACCAAAAATTATTAGCCTTTCGTCGTGACAACAGCGAATTGTTAGCACGTGGTAGCCATAGCACGGTAGCGGTTAATGATAGTCAACAATGGCTACTGGCTAAACGTGAAAATGATACGGATGCTGCGTACATTTTGTATAATCTTAAAGATGAAAGCCAGACTCTTCGTTTGTTATTGTCTGATGATGCCGTGGTGACAGATTATTATAGCGGTCAAACTTACCAAGCGGTGCTTGGCGAAGATGGCGCTTATTATCTTGACCTTGAAACACCAGCCATTTCAGCTGGCGGTACCATGCTTCTTAAAGTGTCAACAGGGGCAATTACGTCTGCTTTTATTGTACAAACTGAAGAAGAACCAATTGCCGAAAATACCATTCGCATTCATTTTAAAACCTTGCCGACAGATGATTTGTCTAGTTTGGGATTGTGGACTTGGGAAGACGTTGAAACACCGTCAGAATCTTGGCCAAATGGCGCTATCAATTTATCCAATCTAAAACAAGATAGCTATGGCTATTATATTGATGTGAAATTGGTGGACGGAAATCGTCAGAAAGTAGGGTTGCTCATCAATAATACCAATGGTGAGAATTTGACAGGGGATAAAGTTGTCAATTTAATCAGTCAAGAGATGAATGAAGTTTGGTTTGATGAGAACTACGCGATTAATTATTACGAACCACTTGAAGAAGGAACGATTCGAATTAATTACTATCGCAGTGATGGTAATTATGACAATTTAGCGCTTTGGCTTTGGGGAAGTGTTGATTCTTCCGTTACAGACCGTTTGGGGTCATGGCCAGACGGCATTGATTTTGAAAATGTAGGTAAATACGGCGTTTATATGGATATTGCTCTATCAGATTTCAATGAACTTGGATTTCTCTTACTAGATGAGTCTAAGGAGGGCGATGATGCCAAAATTCAGCCAGACAATTATAGCTTTAAAGATTTAGCTAATCACACACAAATTTTCTTGAAAGACGAGGATAAGACAATTTACACGAATCCATATTTTGTAAGCACTGTTCGTTTGACATCAGCTCAGCAAACAAGTCCGACAGAGATTGTTGCTATCGTTAGCAATTTAGCTGACGCTGATAAGGATGACTTGTTTGAAAATGTTAAGGTAACTGATAAAGATGGTAATCTGATGACTATTTCTGACCTTGTATTGAATCCTGAAGCTAATCAGTTAACGATTGTTGGTGATTTTTCACAACTTTTAGCACCATACACGGTTAGTTATGCTGGTGATGACTATCAAGCTAAGACCAATTGGCAATATACAGATTCTCTTTATGCCTATGATGGTGAGTTAGGCGCGCGCGTATCAGAAGAAGGAGCGCGTGTTGATTTGACCGTTTGGTCACCAAGTGCAGATAGTGTTTCGGTGGTTCTTTATGATAAAGATGACCAAACTAAGGTTGTTGGAAAGATTGCTATGGTTAAAGGTGATAAGGGCGAATGGTCAGCAGCTTTGACGCAAGAATCAGGTCTTGGTGTTTCTGATTATCGTGGTTATTATTATCATTATGAAATCACACGTGGAGATGAAACGGTTCTCGCACTTGACCCTTATGCCAAATCATTAGCGGAATGGAATAGTGATTTGATTGGAACTGACCCGTCATACAAGGTAGCAAAAGCTGCGATTGTAGATACTAGTACAATTGGCAATCAAGAATTGACCTACGCTGATATTAGCGGATACACAGACCGTGAAGATGCTATTATTTACGAAGCACACGTTCGTGATTTCACATCAGATACCGCTATTTCAGATGAACTCCAACATCAATTTGGGACTTTTGCAGCCTTTGTTGAAAAATTAGATTACCTTCAAGAGCTTGGCGTGACGCATATTCAACTTTTGCCAGTGATGAGCTATTATTATGTCAATGAATTGGCGAATGCTGAGCGTTTGACGGACTATGCTTCTAGCAATACGAATTATAACTGGGGATATGACCCACAGAGCTACTTTGCTTTGACAGGAATGTATTCAGAAGACCCAACTGACCCAGCAAAACGCATTGAGGAATTCAAGAATTTGATTGCTGAAATCCATAAACGTGGGATGGGTGTTATTCTTGATGTGGTTTACAATCACACAGCTGACCTTGCTATTCTTGAAGATTTGGAGCCAAATTATTATCATTTCATGGAAGCTGATGGAACAGCTAAAACAAGCTTTGGTGGCGGTCGCCCAGGAACAACGCATTATATGACAAGACGTTTGGTGCTTGATTCAATTGCTTATTGGGTTGATGAGTTCAAAGTTGACGGTTTCCGTTTTGATATGATGGGAGATTTGGATGCCGAAACGGTGCAAATGGCATATGATACGGCTAAAGCACTGAATCCGAATATTATCATGCTTGGCGAGGGCTGGATTTCTTATGCTGGAGATGCTAATGATAGCCGACAACCAGCAGACCAGACTTGGATGTCACAAACTGATAGCGTCGCTTCTTTCTCTGATGACATTCGTAACCTCCTAAAATCAGGTTATCCAAGTGAAGGAGCGGCAGCATTTATTACAGGTGGCGCAAAAGATTTGCAAACACTCTTTAATAATATTAAAGCTCAGCCAAGCAATTTCACCGCAGATGACCCAGGTGATGTGATTCAATACATTGCTGCTCATGACAATTTAACGCTTCATGATGTGATTGCAAAATCCATTCAAAAAGACCCAGCTGTTGCTGAAAATGAGGCAGAAATCCAACGTCGTTTGCGTTTAGGAAACCTTATTGTCTTGACATCACAAGGAACTGCCTTTATTCATTCTGGTCAAGAGTACGGTCGTACGAAACAATTCCTTGACGAGAATTACAAGACACCAGTTTCAGCAGATAAAGTACCAGCAAAATCTGATTTGTTGACCAATGCTGACGGCACACCGTTTGAATACCCATATTTCATCAGTGATTCTTATGATTCGACAGATGCGATTAATCATTTTGATTGGGCTAAAGCCACAGATAGCGAAACTTACCCAGAAAATACGCAAAGCCAAGCTTATACAAAAGGTTTGATTGCCATTCGCCGCTCAACAGATGCTTTTACGCTTAAAACCAAAGAAGAAGTTGACCGCAATGTGAGCTTGATAACCATTCCAAATGAAAATGGTGTTGGGCAAGAAGATTTGATTATTGCTTATCAAACAATTGCTAGCAATGGCGATATTTACGCTGTTTTTATCAATGCAGATACCGTGGCGCGTGATTTTGTATTGACAGATGATTACCGAAATCTCCTATCAGCTGAAATCATTGCGGATGGTAAGCAAGCAGGAGTAGAAGCGATAGAAAATCCAAGCGGTGTCACAATGACTGAAACAGGATTAACCATCGAGCCACTAACAGCTACCATTTTACGTTTGAAAAAAGCTAGCGCTGAAACGGAACGTACACTTTATGATGAAGCAAGTGGTGTTAGCGTTATTTTAGGAGCAGGTGAACGTGATGACATCAAGAAAATTAAGGTAAGTCACCAAGAAACAAATGATATCAAAACACCAGAAGTTCTAAAAGGAACAGATTACGATTTGTTTGATATTCAACCAACTGACAATTTTGGAAATGTCTTAGCCATTACAAAAACAGCGCGAGTTATTTTACCAATTGATGCTGGCAAGACTGTTGTTCAAGTCTTTTATCTCCCAGAAAATGGACAACCACAGTCACTAGCATTTGAAGAAATCAGCCGTACTGTGGCAGGGCAAACATTGAAATTTGTCATCTTTGATACGGAACATTTTAGTCAATACGGCATTATTTATGCTCAAGAAGCTACTCAATCATCATCAGATATGGCAACACAAACCTCTGCTGAAACTGGCGTGACACCTGATGACCAAGCGCAAGCTTCTGTCGTGGAAACGACAACTACACCTATCACAGTAGATGCCAATCTTGAAACCCTATCAGGTACTGATGCTGCTGATACTTTACCAGCGACAGGTGAAAAAGATGGCACACTTCTTACCTTTGCAGGTGTTTTAAGCCTAGCAAGCATAGCTTTGCTCGAACTCAAACGCCGCAAAAAATCAGAATAACTTACAGTAGGCACAAAAAGAGAGGTTAGGGATAAAATCCTAGCCTCTTAATCATCTAAAAATAATGTTTCTATCAGTAAGCGGTGTCGTGGAACGACTGGGTGTGTTTCTAAAAATGCTTTTAACTTTTCTTTTGCCACCCATTGGTACAAAATGGTTTCGCTATTTTGGAGAGTTATGGTATCTTTGGGAGAATTTACCAGAGCAAGGTAGCTATCCATAATACAATTGTCATCTTTGTAAACAGTCCTTTTTGAAAATGTTAATTCAACTGGTACAAGCCCAGTTTCTTCCAGCAACTCACGTCGAACAGCTTGTTTAGAATCCTCACCATAAAGAGCAGAGCCGCCTGCACTAGCTTCAAAAAATCCTGGAAAAGACTCTTTTTCTAAATGTCTTTGCACAAACAAAATATCATTGTCAACATGTTGCACCAAACAATCTACTGCCAAGTGGTACAAATCATCAGGAATTGACTGACCACGCGTTAAGATACGACCTGTTTTTTGCCCATTTGCTAAATAAGCATCCCATTTTTCCATGTTTTTCTAACCTCTTTCGTTCAAAAAATTATATAATAGTATATATAGTAACATATGAAGGGGAGTTGGTACCATGCACATATTGATAGCACCCGATTCATTTAAGGAAAGTTTATCTGCCCTCGATGCGGCAACAGCCATTCAAAGGGGATTTAAAAAAGCACTGCCAAATGCGACCTTTGACTTAATGCCGATTGGCGACGGTGGCGAAGGAACCTTGGAGACCTTAACTGATGGCTTGCACCTAAGGCGTGATAGCCATATTGTTACGGGAGCATTAGGTCAGCCTGTGGAAGCTCACTATGCGACCAATGGTCAATTAGCTGTTTTTGAAATGGCTGACATATGTGGCTTGGAAAAAGTTCCACTTGATAAGCGCAATCCGTTAACATTAACGACAAAAGGTGTCGGCGAAATGATTGGACATCTTGTTGACCTTGGTATCAAAGAAATCATGATTGGCGTTGGCGGCAGTTCCACTAATGATGGTGGTATTGGAATGGCAGCAGGATTAGGCTATCGTTTCTTTGACGAGTCTGGTCAAGAAGTTGCTGCAGTTGGTGATAATCTTGGAAACATCACAACGATTTCCTATGAAGATTACCATTGGGATTTATCACAAGTTGAGCTAACAATTATTACTGACGTTACCAATCCACTATGCGGTCCTAATGGCGCAACCTACGTTTTTGGTGGACAAAAAGGGCTTGCAAACGAAAAATTTGCAAGTGTTGATAAGGATATGGAGCAATTTTACCAAAGCTTCTTCCCAGTAATCCTCGATTTAGCGGGAGCAGGAGCAGGCGGCGGAATGGCAGCAGGGCTAGCTGCGTTTACTGGCGGACGAATTATCTCTGGTATCGACGCAGTCCTTGATATGCTCAACTTTGACCGTCGAGTCCAAGTTGCGGATGTCGTCATTGTTGGTGAGGGACGCATGGATAAGCAAAGTTTGTCTGGGAAAGCCCCTGTTGGCGTTGCTAGTCGTACGCCAAGAGGCAAATTAGTTATTGCCATTTGCGGTAGCTTAAAAGATGATTTGCCAGACTTTCCAGTTGCTAATATTCAAGCGGCTTTTCCGATTATCTCAGGCGTTGATTCTTTGGAAAATACGCTAGCGCAGGCACCTCAAAATCTAGAACGCACCGCCCAAAATATTGGCAATCTACTAGCCTTTACCAAACGTTAATTTTTATTGAATAATTTTGACCAGAAGCCCTTTTTAGGGGCTTCTTTTGGTTTGTCATGTGCTTGTGGAAAACGCACTGCTAACAGTGGATTGTCAACATTTTCAGCTTGATTCGAATGAACGATAATCCCATAAGGTGAATGCGCATTTTTTTCATCAACGATTGTTGCTTGAATTTCAAGATTTTGCGCTATTTTCATATAGTAACATTGGTCGGCAACCGCCAATTTTGGCGAAATTTTGACAAATAGCGTGTCATAATCACTCGCTAGATGTTTTAAAATATCCTCGAAACGTTCTTTAGTATCTTCCAAACGACTGTCATCAAGCGGTATTGACAAGACCACACGTTCGGCAAATGTTCCAAAATAGCGTCGTTGTTCATCAGGATTAAGTCGATTTTCCCCTGCAGCAGCATGTAAAACTTTACTTTCTAAATCACTCATACTATTAACCTCGATTATTTCTTAACTTCATTATAAGTTAAATTTACTAAACTGTCATTTCTCAGCCGTAAGCGCATAAAGTATTTTGAAAAAAGGGCATGAAAGTTAAATTGGTTTTTCAAAATTTCTCGTTTTTATTTGCCTAAGTGGCGATATTATGGTATTATTTTAGTGTAAAAATATTAAAAACTCATAAGGAGAGTAACATAATGTCAATTATTACTGATGTTTACGCTCGCGAAGTCCTTGACTCACGCGGTAACCCAACACTTGAAGTAGAAGTTTACACTGAATCAGGTGCATTCGGACGTGGTATGGTTCCTTCTGGAGCTTCTACTGGTGAACACGAAGCAGTTGAACTTCGTGACGGAGACAAATCTCGTTACAACGGTCTCGGTACTCAAAAAGCTGTTGACAACGTTAACAACATCATCGCTGAAGCAATCATCGGTTTCGATGTTCGTGACCAACAAGCTATCGACCGTGCAATGATCGCTCTTGATGGTACTCCAAACAAAGGTAAACTCGGTGCAAATGCTATCCTTGGTGTTTCTATTGCCGTAGCTCGTGCAGCAGCAGACTACCTTGAAGTTCCACTTTACAGCTACCTTGGTGGTTTCAACACTAAAGTTCTTCCAACTCCAATGATGAACATCATCAACGGTGGTTCTCACTCAGACGCTCCAATCGCTTTCCAAGAATTCATGATCGTACCTGCTGGTGCACCTACATTCAAAGAAGCTCTTCGTTGGGGTGCTGAAATCTTCCACACTCTTAAGAAAATCCTTAAAGAACGTGGTCTTGAAACAGCTGTTGGTGACGAAGGTGGATTTGCTCCTAAATTTGACGGAACTGAAGATGCCGTAGAAACAATCATCAAAGCTATCGAAACTGCTGGTTACAAACCAGGTGAAGATGTATTCCTTGGATTTGACTGTGCTTCATCAGAATTCTACGATAACGGAATCTATGACTACACTAAATTCGAAGGTGAAGGCGGAGCTAAACGTACTGCTTCAGAACAAATCGATTACATCGAAGAATTGGTTAACAAATACCCAATCATCACAATCGAAGATGCAATGGACGAAAACGACTGGGACGGATGGAAAGAACTTACTAAACGTCTTGGTAAACGTGTTCAATTGGTCGGTGATGACTTCTTCGTAACTAACACTTCATACCTTGAACGTGGTATCAAAGAAGAAGCTGCTAACTCAATCCTTATCAAAGTTAACCAAATCGGTACTTTGACTGAAACATTCGAAGCTATCGAAATGGCTAAAGAAGCTGGTTACACTGCCGTTGTATCACACCGTTCAGGTGAAACTGAAGATTCAACAATCGCTGACATCGCAGTTGCAACTAACGCTGGTCAAATTAAAACTGGTTCACTTTCACGTACTGACCGTATCGCTAAATACAACCAATTGCTTCGTATCGAAGACCAACTTGGTGAAGTAGCTGAATACCGTGGATTGAAATCATTCTACAACCTTAAAAAATAA	TTATTTTTCAAATTCGGCTTTACTTTTAGTATCGGCATACTCTTCGGCGACTTCTTTTGAAAGAATGTCATCGTAACTTGGTAGTGTAATACTAGAACCGTATTTATTTTTTAGAGCTGTTGTCACTAGGCGGTAAGCAAGGTTGGCATTACGTGAGAGGATAGGTCCGTGGAAGTAGCTGCCATAGACATTTTTATAATGAACACCTTCAGTGCCGTCCTCTTTGTTGTTACCATTTCCGTAAACGCAGATACCAAGTGGTTTTTCGTCATCAGACAAGAATGTTCGACCTTGGTGATTTTCAAAACCATAGTAAGTTTCGTTAAATTCATCGTTATGAATTTTGATATCTCCGATGAAACGATTGTTTTCTTGATTGAGGGTGTAATGTCCCATAACACCAATACCATTGATTTTTTCACCATTGGCTTGAACATAGTATTGACCAAGGAGTTGGAAACCACCACAGATAGCTAGAATGACTTTGTCTTTGTTGATGAAGTCAGCAATGGCTTCTTTCTTACTTGGAAGGTCTTTGGCGACAATAGTTTGTTCATAGTCTTGACCACCACCAAAGAAAACCATATCGTAGTAATCAGCGTCAAAGGTATCTCCTAATGAAACAATGTCAAAGGTCATTTTAGCTCCAAGCTTTTCACCGACATATTTCATCATGAGGATATTACCATTGTCACCGTAGGTATTCATCAGATTGCCGTAAAGGTGGGCAACGTTTAACTCATAGTTGTAATCTTTTGTGTTAGGAGATTGTAGCGAAGTGTAAGTCATTTTAATTCATCTCCTTTCCAACGGCATGGCGACTAGCTAGAATTTCTCGGAATTGCAACATAGCGGTATAAGTTGCAAGGATATAGGCGTGCTCAGTTGTTTGTGATTCAATTAATGCCATAATCTCCTCGAGACTTTCGGCTTCGGTGATGTTGTTTTCATCGTAGCCTGCCACACGCAAACGACGAGCAATTTCAGAATGACGAACACCGCCTGCAAATGCTTGAGGAATATCCATATCTAAAACAGCCTCGAAGTTAGCATCCCAAATCCAACTGGTATCAATTCCGTCAGCGTAATTGGCATTGAGTAGGACAGAAAGTGTAAATGGATAAGGGGCTAATTTTATCATATCAAGTGCTTGACTAGCGCCAACTGGGTTTTTAATGAGAACCAAGGTACAAGATTTATCACCGATTTTAAAGGTTTCTTGGCGTCCAAAGACGGCGCGACTCTTATCAAAACCAGCTTTAATTTTTTCAGGAGCAACTTCGAAAAATTCAGCAACAGACACCGCAGCAAGAGCGTTATAAATGTTATAGAGGCCACCGACGTTGATTTTGTAATCTTGACCGTCAATGACAAATTCAGAAGTTGTATTGGTGATTTTCGTCAATTCTGTCAAGGCATAATCGAGTTTTGGACGGTGGAAACCACAATTGTCACAGACATAATCACCAAGGTTTGCATAGGTGTTCAATTTGTATTTTAGAATTTGCTGACATTGTGGACACAAAATTCCTTCGGTATTATAGTGTGCGAGTTCTGGAGTGTGTTTTTCAGTATCAAAGCCATAATATTTAACAGGGTTTACCACGTTTGTAGAATTGAAAAGTGGGCTGTCTCCGTTGGCTAAGATTGTTGCTGTTGGAGCTTTGGCAGCACCGTCTAAAATCATTTGGTAAGTGGTGTAAATTTCACCGTAACGGTCCATTTGGTCACGGAAAATATTGGTGAATACAAAGAGACTTGGTGTGATGTATTCTGTGATTTTTGGCAGACTAGCTTCGTCGATTTCAAGCACGGCAATTTTTTTACCAGATTTGGCTTTTTTGGCTGTCAAGAAAGTTGAAGTAATCCCAGTAATCATATTGGCACCGCTTGGATTTGTGACGATTTCACCAAAAGCTTCACGTAAAATCCCAACTGTAAGAGCAGTGGTCAAAGTTTTACCGTTTGTTCCTGTTACCACAACGATTTCATAATCTTTAGCGATAGTGTCTAAAATATCTTTGTCGAATTTGAGGGCGATTTTTCCAGGCAAGGTTGAGCCACGTCCCATTTTTGAAAGGACAAAGTGAGCTGACTTCCCAGCCGTGATTCCCATAAGTGTGTTTACTTTCATAGAAATATTGTACCACAAAAAGATATATTCTAATAAAGAAAATCTGTTTTAAACGTGGTATAATAGAAAGGTAGTTTTAATTAGTTAGAGAAGAGAGATGCATGTATGAGTAATTTTACGGCTATTGATGCTAAATTTTGGGCAACTTTAGTTGAAAACCCATGGACAATTGTCGTTCACATTTTGGATATTTTAATTGTTGCGTATTTTATTTATCGTTTAATCAAAGCCCTTGCGGGTACGAAAATCATGTCCTTGATTCAAGGGGTCGTGTTCTTCATTTTACTAAAGTTTGTAGCTGAATGGATTGGCTTTACGACGATTACTTACTTGATGAATCAAGTCATCACCTACGGTGTTATTGCGGGTGTGGTTATCTTTGCTCCTGAAATTCGTTCTGGTCTTGAGAAATTTGGTCGTTCAACACAAGTTTTCCTACAAACACAGCAAGTGAGTGACGAGGAAAAGTTGGTTGAAGCACTGGTGAAATCGGTGGCTTACATGAGTCCGCGTAAGATTGGAGCTTTAATCTCAATTGAACGCACGCAAACTTTGCAGGAATATATTTCAACAGGGATTCCTTTGGACGCGGATATTTCAAGTCAGTTATTGATTAATATTTTCATTCCAAATACGCCTTTGCATGACGGTGCTGTCATTATCAGAGGCAATAAAATTGCGACGGCTTGTTCTTATCTTCCTTTGTCAGAATCAATGGCGATTTCAAAAGAATTTGGGACACGTCACCGCGCAGCGATTGGTCTGTCAGAGAATTCTGATGCCTTAACGATTGTTGTTTCAGAAGAAACAGGTGGTATTTCAATTACGTCAAAAGGTGAATTTTTACACGATTTGACCAAAGAAAACTTTGAAGCTATTCTTCGAACACAATTAATCACAGAAGTAGAGGAAGAAGAACACTGGTATCATAAGATTTGGAGGAAGAAACAATGAAGAAATTTTTCAATAGTCAATTTTGGTTGGTTATTGTATCCATTGTCTTTTCCATTCTCCTATTTTTAACAGCCACATCAAGTAATTACACACGGACAGGTTCGCAAGTATCGGGGGCAACAGAAACTTATACCCATACTTTGGAGAATGTTCCCATTGATATTAAATATGATACTGATAAGTATTTTATTAGTGGTTATTCTTATGAAACAGAGGTTTATCTGACATCGATTAATCGTGTCAAATTGGATTCTGAGATTAATAGTGATACAAGAAGTTTTAAGGTAGTAGCTGATTTGACAAACTTGGGTGAGGGGACACAGACCGTTCCTTTGCAAGTGACAGATTTGCCGTCAGGGGTTACAGCGACAGCTTCACCAAGTAGCATTTCAGTAACAATCGGTAAAAAGAAAACAAAAACATTTGAAGTTCAAGGTGAAGTAGATTCTAGTCAATTGGCTACTGGCTATGAGTTGAAAAAAGTTTCGACAAATATTTCTGAAGTTGAAGTTACAAGTTCGGAATCAATTATTGACCAAATTGACCATGTGGTTGCTAAATTGCCAGAAACAGAAGTGTTGGACAGTAATTACAGTGGACGCGTAGCCTTGCAGGCTGTGGCAGCAGACGGCACAATCTTAGCTAGTGCTATCAACCCTTCGAAAGCCAAATTAGAAGTGACCGTGAAAAAATTGACAAAAACAGTTCCAGTAACTGTGAAAACAACAGGAGAGATGAGTGATAAAATCTCTGACATTTCATACAAATTAAGCCAAAGCCAAGTAACGATTTCTGGTAGTCAGGATGCTTTGGATGCGGTGGATGAAGTTGTTGCTAATGTTGATATTGCTAATGTTACAAAAGACACAAGTGTCAGCGTGAATTTATCAGCAAATAATGTGACTGTTGACCCTTCTGTTGTGACTGTTCAGTTGACAGTAACGAAAAAATAATAGATAATAGCAAAGACTATATATTAATGAATTAATGATAATTTAAGATGAAAATGTGATTTTTATAATGCAACTATTATTTTAGATTATCTTAGGAAATGAATTTAGTAATGGAGGAAGCGATTTTTCGCTAGTAGAATAATGGGAAAATATTTTGGTACAGATGGTGTTCGTGGAGAAGCAAATGTCGAATTGACACCTGAATTGGCGTTTAAATTGGGACGTTTTGGAGGCTATGTTCTTAGTCAGCATGAAACAGGACGTCCAAAAGTATTTGTGGCACGTGACACACGTATTTCAGGGGAATTGTTAGAATCTGCCTTGGTTGCTGGGCTTCTTTCTGTTGGGATTGAAGTTTACAAGCTTGGTGTTCTAGCAACTCCAGGGGTATCTTACCTAGTTCGTACAGAAAAAGCGAGCGCTGGTGTCATGATTTCAGCTAGTCACAATCCTGCATTGGATAATGGGATTAAATTCTTCGGTGGCGATGGTTTTAAATTGGCTGATGACCAAGAAGACGAAATCGAAGCATTACTTGACGCTCCAGAAGATACGCTTCCACGCCCTTCAGCTGAAGGTTTAGGAACATTAGTTGACTATCCAGAAGGACTTCGTAAATACGAAAAATTTCTTGTTTCAACAGGTGTTAGCTTGGAAGGGATGAAAGTTGCCCTTGATACCGCTAACGGAGCTGCTTCTGTATCAGCGCGTGATGTTTTCTTGGATTTGGATGCTGATATTACTGTTATCGGTGAAAAACCAGACGGTCTTAACATCAATGATGGCGTTGGGTCAACTCACCCAGAACAATTGCAAGAATTGGTTAAAGAATCTGGCGCAGCAGTTGGTTTGGCATTCGACGGTGATAGCGACCGTTTGATTGCTGTTGATGAAAATGGCGACATTGTTGACGGTGATAAAGTCATGTACATTATCGGCAAATATTTATCAGAACGTGGACAATTAGCTCACAACACTATCGTTACAACGGTTATGTCAAACCTTGGTTTCCACAAGGCGCTTGACCGTGAAGGGATTAACAAAGCGATTACAGCAGTTGGTGACCGTTACGTTGTTGAAGAAATGCGTAAATCTGGTTATAACCTTGGTGGTGAACAATCAGGTCATGTTATCATCATGGACTATAACACAACAGGTGATGGCCAATTAACGGCTATCCAATTGACAAAAGTGATGAAAGAAACTGGTAAATCACTTTCTGAATTGGCTGCCGAAGTTACTATTTACCCACAAAAATTAGTGAATGTTCGTGTTGAAAATAGCATGAAGAGCAAAGCCATGGAAGTACCAGCTATCGCTGATATTATCAGCAAAATGGAAGCTGAAATGAATGGCAATGGTCGTATTTTAGTGCGTCCAAGTGGTACTGAACCGCTTCTTCGTGTCATGGCAGAAGCACCAACAGATGAAGAAGTAAGCTATTACGTGGATACCATTGCTGACGTTGTTCGTAAAGAAATCGGTATTGACTAA
Streptococcus gallolyticus	NTS_31307655	Full-length prophage	1	Cysteine ABC transporter, substrate-binding protein	Cysteine ABC transporter, permease protein	ABC-type multidrug transport system, ATPase component	Hypothetical protein SPy1656	Thioredoxin reductase (EC 1.8.1.9)	S_gallolyticus_FP_ISb	Multiple antibiotic resistance protein marC	Nicotinate phosphoribosyltransferase (EC 2.4.2.11)	NAD synthetase (EC 6.3.1.5)	Aminopeptidase C (EC 3.4.22.40)	Multimodular transpeptidase-transglycosylase (EC 2.4.1.129) (EC 3.4.-.-) / Penicillin-binding protein 1A/1B (PBP1)	ATGAAAAAGAGGAGATTACTATCGTTTGGTTTCTTATTTTTGTTGACACTAGCTCTGGCGGCTTGTTCCAATCAATCACAATCAAGTGGTAAAACAGTCATCAAAGTGGCAACAGACTCAGATACAGCACCATTTACTTACAAAGAAAATGACACCTTTAAAGGTTACGATATTGATGTGGTGAAAGCCATTTTTAAGGATTCCAAGAAATATAAAGTTGAATTTGTGACAACGGCGTTTGATTCTATTTTAACAGGAGTAGATGCAGACCGTTACCAAATTGCGGCAAATGACTTTAACTATAATGAAGAACGTGCTGAAAAGTACCTTTTCTCAGACCCAATTTCTAAATCAAACTATGCCATAACAAGTGCCGAAGGGACAAGTTATGATAGTCTTGATGATTTATCTGGAAAATCAACTGAAGTGATTTCAGGTTCTAACTATGCTCAAGTTTTAGAAAAATGGAACGATGAAAATCCTGATAAAGAGCCGATTAAGATTAATTACGCTTCTAGCTCAACAGGATTGACAACACGTGTGCAACATATTGAAAATGGGACAATCGACTTTATTTTGTATGATGCGATTTCATCGAATTATCTCGTTGAGGACCAAGGCTTCAATTTGACAGTGACCAATGTAACAGATGATATTGGTGGCGAAACAGATGGTTTAGAATACTTGCTGTTTGCAGATACAAATGAGGGAGCTAAACTACAAAAATTTGTCAATAAACGTATCAAAGAGTTAAAAGACGATGGCACATTGGCTGAATTGAGCGAGCAATATTTTGGCGGCGACTTCGTTTCAACAATCGATTAAAAATGAAAAAGGAAAAGAAAAGGATTGGTGGTAGGGCTATCGTTATAGCGTAGGATAATAGAAAAGGAGCTCATATGACTTTAACAACATTAGCAGCTGGCTTGTCTTGGTATGATAAGTTGGTTGAAAAAATTCCAGAGGGTCAATTATTCAGTTGGCGAGCGGTTTTTGATGCCATTCCGTCTTTAATAGAACGTTTACCAACAACGCTTGGCTTAACAATAGCAGGTGCGATATTTGGCTTGTTGTTAGCTTTGCTATTTGCTATCGTGAAAATCAATCGCACAAAGTTTTTGTATCCGATTCAAGCTGTTTTTGTTAGCTTTTTACGTGGAACACCTATCCTTGTTCAACTCATGTTGACTTACTACGGTATCCCACTTTTCTTGAAATTTCTCAAAATAAGATACGGTTTTGATTGGAATATCAATGCTATTCCAGCATCTGTTTTTGCGGTAACTGCATTTGCTTTCAATGAAGCAGCATACACTAGCGAAACCATTCGAGCTGCGATTCAAGCTGTGGATGTCGGAGAAATTGAAGCTGCGCGTAGCTTGGGAATGACCTCCTTTCAAGTTTACCGTCGCGTGATTATTCCAAATGCAGCTGTCATTGCAACGCCGACGTTGATTAACAGCTTGATTGGCTTGACGAAGGGAACATCATTGGCATTTAATGCAGGTATTGTTGAAATGTTTGCCCAAGCGCAGATTTTAGGTGGTTCGGATTATCGCTATTTTGAACGTTACATTTCAGTTGCGCTTGTTTACTGGGTAATCAGTATTATTATTGAACAAATCGGTCGTCTCATTGAAAAACGAATGGACATCGATACGCCTCAATCAAGTCAAAAAGAAGTGGCAGGAGGTATTCGCTGATGATTAAAATTACAAATTTAACCAAAGAATTTTCAGGGCAAAAAGTTTTAGACGGTTTGGATGTTGATATTCAAAAGGGAGAAGTTCTAGCTCTTGTTGGTGCTTCAGGTGCAGGAAAATCAACGTTCTTGCGTAGTCTAAATTATTTAGAAAAACCTGATTTTGGCAGCATTGCCATTGATGATTTCAAGGTTGATTTTCAGACGATTTCTAAGGAAGATGTCCTTGTTTTACGTCGTAAATTAGCCATGGTTTTCCAACAATTTAATCTCTTTGAACGTCGAACAGCCCTTGAAAATGTTAAAGAAGGTTTAAAAATTGTTAAGAAGCTTCCAGATAGTGAAGCAACAAAAATTGCGAAAGAAGAATTAGCTAAGGTTGGTTTGTCTGACCGTGAAAATCATTACCCACGTCATTTGTCAGGTGGGCAAAAACAACGGGTGGCTTTAGCACGTGCTTTGGCAATGAAACCAGACGTCCTCTTGCTTGATGAACCCACTTCGGCGCTTGACCCAGAGCTTGTCGGCGAAGTTGAAAAATCAATTGCGGATGCCGCTAAAGCAGGGCAAACCATGGTTTTGGTTAGCCATGACATGAACTTTGTTTATCAAGTGGCAGACAAGGTCTTATTCCTTGATAAGGGGCATATCCTTGAAGCTGGCAAACCAGATGACATTTTCAATCATCCAAAAGAAGCCAGAACCAAAGAATTCTTCGCAAACTATACAAAAACGTATATTTAACCACTGACTTTTGTTATAATAAGAGCTGAGAGACTTTTTCAGCTCTTTTTAGAGTGATAAAGCAAAAACTGATTTAAGTATAGGTGACGTATGTTTTTAGAAATTTTTAGTCTTTATATCAAAGGACTTCTATTAGCCATTGTTTTTGTTTTCTTAGTTGGTATCATTTGGAATTTTTGGCGTGCTGCCCGTAAATTGGACAAAACAGCCAAAGAACGCCAAGCCTTTTTATATGATGTGTTAATGATGTCAATCATGACTATCCCAGTTTTGTCCTTTGCATTTATGGCGATTTTATTAATGTTCAAAGCGTAATAATTGCAATTTTAATACCTGATTGCTACAATGAAAAAATAATCGAGATATTGAGGTGACTAAATGTACGATACATTAATTATCGGCTCAGGTCCTGCGGGTATGACTGCGGGGCTTTATGCCGCTAGATCTAATTTGAAAGTTGGTATTATTGAACAAGGAGCCCCTGGTGGACAAATGAATAATACCTCAGAAATCGAAAATTACCCAGGGTATGACCATATTTCAGGACCAGAATTGTCAATGAATATGCATGCGCCGCTTGAAAAATTTGGTGTTGAAAATATTTACGGTATTGTGAAATCTATCGAGGATGCTGGCGATGTGAAACGTGTCATCACTGAAGACGCTAGCTACGAAGCAAAAACAATTATTTTAGCGACTGGTGCTAAATACCGCACTCTTGACGTACCTGGTGAAGAAGAATACACAAGCCGCGGCGTTTCTTACTGTGCTGTCTGTGACGGTGCTTTCTTCCGTAATCAAGATTTATTAGTTGTCGGTGGTGGGGATTCGGCAGTCGAAGAAGCTGTTTACCTCACACAATTTGCCAAATCTGTAACGATTATTCATCGCCGTGATGAATTGCGTGCTCAAAAGATTTTGCAAGATCGTGCTTTTGCTAACGACAAAATCAACTTTATCTGGGATTCTGTTGTCAAAGAAATCAAAGGAACTGACATTAAAGTCTCTGGTGTAACTGTTGAAAATGTTAAAACTGGTGAGCTTAGCGAACACGAATTTGGTGGTATTTTTATTTACGTTGGGGTTAATCCAGTAACAAGCATGGTAGCTGACCTTGGCATCACAGATGAAGCTGGTTGGGTGATAACAGACGAACGTATGATGACACCAAAAGCAGGCATTTTTGCCATTGGAGATGTTCGTCAAAAAGAACTTCGCCAAATCGCAACAGCTGTTGGCGACGGTGCCATTGCTGGACAAGGTGTTTACCAATATATTGAAAATATGACATAA	ATGAAGGAATTCGGACTCATGTTTATGGCATTTTTTGCTATTATGAACCCTTTGTCTAATCTCCCTGCCTATATGGCTCTTGTGGCAGATGATAATGATCGTATCTCTCATAAAATTGCTACTAAAAGCCTTTTAATTGCTTTTGTGGTTATTACGTTTTTTGTCATGACGGGTCACCTCATTTTCAATTTATTTGGAATTACACTTTCTTCCCTTAGAATTGCTGGGGGGATTCTAGTGGCGATTATTGGTTACCGTATGCTAAACGGTGTACATGCTCCCTCTGCAAAAGGAATGGAAAGTCAACCATCCGATCCAATGGAAGTAGCAATATCCCCGTTAGCGGTACCATTATTAGCAGGTCCAGGGACAATAGCGACTGCAATTAATCTTTCGCATGGTAATATTAAAAAGCAAGTTATGACCATACTAGCTTTTGGACTTCTTTGTTTGTTGACCTACTTTATTTTAAGAGAAGCCAAAAGAATTTCATCAGCATTGGGAAAATCGGGCATGAGTATCATCACTAAAATGATGGGGTTAATCTTAACAACAATTGGCATTCAAATGTTGGTTACAGGTATACAATTGACTTTTCATCTAAGCTAAACAAGTGGTAACATTTGGATATTTATGATATAGTAGATTCGTGGCGATAAGCCACAACGGCATTTTAAAGCCTTACGAGGGATAAAGGTATCAGAGTCTATCTGGTACCTTTTATACTTGCAATTTTATCCACATCTGATAAAATAAGGGTGTATGGGTGATTTAAAAGGATATCCCTTTTAAAATAATGGAACTCTCTCGATTTGAGGGAGTTTTTGTATATTATATATGATATAATATTAGTGACGTATGAGTGGGGTACGTCAGTGAGCACTGTTCAGATGCACACTAAAAAATAAATAATCTGAACACACGAACATGATATGGAAGGGTGGGAGGGTTAGAAGTTCTTCTCTTCCCATAGGTCGGCGTTACCCATACGCTGACCTTTTTACTTTGCCAGATATTTGCGATGTAATAATTTTATGCTATAATGGGGGCTGGATATGTGATCCAAGGTTGGTGTCTTACTAACCTCTACTTGTGGCAAAACCGTATGGAATTCCATACGGTTTTCTTAATTTTGTGATATAATGAGCGTGTACCTAATTATTAGGTATAATAATCTTCTATTACAACGTACCCTAATCCCAATTAACTTATACGTTGTAGGTGTTGGCGTAAGCTGACACCTTTTATATTTGGGGCAAAAAGGTTCAGTAAAATAAACGGTGTATGAACACCTTGTTTCAAAAGGATTTATTTTACTTTAATTGCACCCGAATTTTTTCGGGTGTTTTTAACGCAATAAAAAAAGCCTTGTCCGTAAAGCTTAAGGCGGGGAATTGGCGGGGACGAGTGCGAGAAAAGGCATTGTAGCAAGCTTTTATTTATTGTGCTATAATATGGGGGATAAATTAACTTTGAGCTGGAGATAATAAAAAATCTTGTGAGGCTGGTAAGGTCTTAACAAGACTAATCAAGGCTCATATTTCTTAAAAAGGGGATACCACATGTATCAAGATGATAGTTTAACTCTCCATACAGATTTGTATCAAATCAATATGATGCAAGTTTACTTTGATCAAGGCATTCACAATAAGAATGCAGTTTTTGAAATCTTTTTCCGTAAAGAACCATTCGCCAATGGCTATGCAGTTTTTGCTGGTTTGCAACGTATGGTTGAATACCTTGAAAACCTTCATTTTACAGAAACAGACATTGCTTATCTAGAAGATTTAGGTTATCCAGCTGATTTTATTGCTTATTTGAAAGACTTCAAATTGGAATTAACCATTCGTTCAGCTAAAGAAGGTGACTTGGTTTTTGCTAATGAACCAATCGTTCAAGTCGAAGGACCGCTTGCCCAATGTCAATTAGTTGAAACAGCCTTGCTTAACATTGTCAATTTCCAAACATTGATTGCGACAAAAGCTGCTCGTATTTGCTCTGTCATTGATGACGAGCCCTTGCTAGAATTCGGTAGTCGTCGTGCACAAGAACTGGACGCAGCTATTTGGGGAACACGTGCTGCCGTTATCGGTGGTGCGAATGCCACATCAAATGTTCGTGCTGGTAAAATGTTTGACATCCCAGTATCAGGAACACACGCACACGCTTTAGTTCAAGCTTATGGCGATGATTACGAAGCATTTATGGCTTATGCTGGCACTCACAAAGATTGTGTTTTCTTAGTTGATACATACGATACTCTTCGTCTTGGTGTTCCAGCAGCTATTCGCGTTGCTAATGAATTAGGTGATAAGATTAATTTCCTCGGTGTTCGTATTGACTCAGGAGATATGGCTTATTTGTCTAAAAAAATTCGTAAACAGTTAGACGCTGCAGGCTATCCAAATGCTAAGATTTACGCTTCAAACGACTTGGATGAAAATACCATTCTCAACCTTAAAATGCAAAAAGCCAAAATTGATGTCTGGGGCGTCGGAACAAAATTAATTACAGCTTACGACCAACCAGCACTTGGTGCAGTTTATAAGATTGTATCTATGGAAGATGAAAATGGTGTCATGCAAGATACGATTAAGTTGTCAAATAACGCCGAAAAAGTCTCTACACCAGGTAAAAAACAAGTGTGGCGCATTACTAGTCGTGAAAGAAATAAAACAGAGGGTGACTACATCACTTTCACAGACACTGATGTTAATAAACTTGACGAAGTTTACATGTTCCACCCAACATACACTTATATCAATAAAACAGTGAAAGATTTCGAAGCTGTGCCACTTCTTGTTGATATTTTTGACAAAGGGAAATTAGTTTATAATTTGCCATCTCTTTCTGAGATTCAAGAATATGCTCGTAAAGAATTTGACAAACTTTGGGACGAATACAAACGCCTGCTTAATCCGCAAGATTATCCAGTTGACTTGTCACAAGAAGTTTGGCAAAACAAAATGGACCTTATCGACCGTATCCGCAAAGAAGCACAACAAAAAGGAGAAGTTAAATGACATTACAAGAAAAAATCATTGCCGAATTAGGGGTTAAACCAAGTATTGACCCTAAAGAAGAAATTCGCGTATCAGTTGATTTTCTTAAAGACTATTTGAAAAAACATTCTTTCCTTAAAAGTTATGTTTTAGGGATTTCTGGTGGACAAGATTCAAGCTTGGCAGGACGTTTGGCGCAAATCGCCGTAGAAGAACTCCGTGCAGAAACTGGCGATGATAGCTACAAATTTATTGCTGTGCGTTTACCATACGGCGTTCAAGCTGACGAAGAAGATGCTCAACGTGCTCTTAAATTTATCCAGCCAGATGTTAGCCTTGTCGTTAATATCAAAGAAGGTGTTGACGGACAAGTTCGTGAACTTGAAAAAGCTGGCATTGACGTTTCAGATTTCAATAAAGGAAATATCAAAGCACGCCAACGTATGATCACACAATATGCCATTGCTGGAGCAAATAGCGGAGCTGTTATTGGTACTGACCATGCTGCTGAAAACATCACAGGCTTCTTCACTAAATTTGGTGACGGTGGTGCTGATATTATTCCTCTTTATCGTTTAAACAAACGTCAAGGAAAACAATTGTTAGCAGAACTCGGTGCAGATCCTGCAATCTATGAAAAAATTCCAACAGCTGACTTGGAAGAAAATCGCCCAGGAATCGCAGATGAAGTTGCCTTAGGTGTCACATACAATGATATTGATGACTACCTTGAAGGTAAAACAGTTTCATCAGAAGCCAAAGAAAAAATTGAAAATTGGTGGCGTAAAACAGAACACAAACGTCACTTACCAATCACAGTATTTGACGATTTCTGGAAATAAAACAAAAGACCCGCTGGGTCTTTTTTCTTTAAAAAACAGTAGTGTGAAATTGTAGTTGTCACAAAAGGTTACATACTCTTGTAATTCCTTTAAAAATGTCAGAATTTTTTATCAAAAATTCTTGCAATCTCCTTAATAAGCGATATAATGGATATTAGTTAAGTATGGTTAAGTCAGAAAACATTACATGACTATCAACCGACAATATAGGAGGAATTATGTCAGAATTATCATCAACATTTACCGATAAATTATTTGCTGATTTTCAAGCTGATAGCAAATTACGTGCTGTTGAAAATGCTGTAACTCACAATGGATTGTTAAAATCACTTGAAACACGTCAAAGTGAAATGGAAAACGATCACGCTTTTTCAATTGATTTGACAAAAGATAAGGTTGCCAACCAAAAAGCATCAGGTCGTTGCTGGATGTTTGCAGCTCTCAATACTTTCCGTCATAAAATGATTTCAGATTTGAACTTGGAAAATTTTGAGCTTTCTCAAGCCCACACATTCTTCTGGGATAAATACGAAAAATCAAACTGGTTCTTAGAACAAGTTATCGCAACGGCAAATCAAGAAATCGGTAGCCGTAAAGTAAAATTCTTGCTTGATGTGCCACAACAAGACGGTGGACAATGGGATATGGTTGTTGCCCTTTTTGAAAAATACGGTGTCGTACCAAAAGCAGCATACCCAGAATCAATTTCATCAAGCAACAGCCGCGAATTGAACCAATACCTTAACAAATTATTGCGTCAAGACGCTCAAATTTTGCGTGAAGCTATTGCAGCTGGTGCTGATGACAAAGCTGTTCAAGCAAAAAAAGAAGCCCTTCTCCAAGAAGTCTTTAATTTCTTAGCAATTAATCTTGGTTTGCCACCACGCACTATTGACTTTGCTTACCGTGACAAAGATAACAATTACCATTCAGATAAAAACATCACACCACAAGAATTTTTCAAAAAATATGTTGGTTTAGACCTTTCAGAATACGTATCAGTTATCAATGCGCCAACAGCCGATAAACCTTACGGCAAATCTTACACTGTTGAAATGCTTGGTAATGTGGTTGGTAGCCGTGATGTTCGTTACCTTAATCTTGATATGGAACGTTTCAAAGAATTGGCTATCGCTCAAATGCAAGCTGGTGAAACTGTTTGGTTTGGTTCTGATGTTGGTCAAATCTCAGACCGTCAAAAAGGTATCATGGCGACAAATGTTTATGATTTTGAAACAGCTATGGACATCAATTTCACTCAAGACAAAGCAGGACGTCTTGATTACAGCGAAAGTCTGATGACACACGCTATGGTGCTTACAGGTGTTGATTTGGACGAAAATGGCAAATCTCTTAAATGGAAAGTTGAAAATTCATGGGGAGATAAAGTTGGTAACAAAGGTTACTTTGTCGCTTCAGACGCTTGGATGGATGAATTTACTTACCAAATCGTTGTACGTAAAGAATTTTTGACAGCAGAAGAACGCGCAGCTTATGAAGCAGAACCAATCGTCCTTGCACCATGGGATCCAATGGGAGCTCTTGCAAGTAAATAAAAAGAATGACATCAGCTGTTTGGCTGATGTCATTTTGCATATAAGAAAAGCACTCTCTGAAATATTCAGAAAGTGCTTTTTGTGTTAGTCATCACTAGATTCTGTGTTACTGTTATCTGAATTGTTGTCAGCTTCGTTTGATGATTCGGTTGAAGAACTATCTTCGCTGGAAGATTCAGCTGTTGATTCTTCCTCAGAAGAACTTGAGCTTGAACCGTAGATATTACTGTAAACAGAACTTGATGTTGATGAGTAAGTGTAGTTATTACTTGAACCACTTAGGTAAACATAGCTACCGCTAGTATAAACACCACTTGGTACGGTGAAGTCCTCGCTACCGCTACCATATTTTTCATTTAGATAGCTTTGCATTGCTTTATAAACATCAGCTGCGACATTTAATCCATCACCATAAATTGGCGTCATCCTGTCTTTATAACCTGTCCAAACTGCCATTGAGTATTGTGTGGTGTAACCAACAAAGAGTTCATCTGGAGCCATTGTACCAACAACGCTATTGTAAATACCAGTTGATTCTTCAATTTCTTCTAATTCATCATCAGAATAGTTAGAAGTACCAGTCTTACCAGCTTGGTAAACACCAGAGATAGCAGCTTCAGTACCTGTACCGTAAGTTAAAACAGTTTTCAGCATTGATGTCATCATATATGCTGTTGTTTCTTTCATGGCACGTGTACCAGAAGAACTGTAAGTTTGAGTAGTACCATCATTAAACTCGATTTTATTAATATATTGAGGTTCGTAATAGATACCACCGTTGGCAAATGCCGCATAGGCAGCAGCCATTTTTTCACTACTTGCGCCATATTTTTCATCAGAATCACTAGTAGAACTTGAAATGGCGTTTGAGTAGTAAAGTTGAGGGTAATAGATACCTAGCCCTTCAAGGAATTCTTTAGCAGCATCTAATCCAACTGCTTCAAGAGCCTTAACAGCAGGAACGTTACGCGATTGTTGAATCGCCGTTTGAATGGTCATTGTACCATAGTATTGACGGTCCCAGTTGTAAATCTGAGTAGAAGTGCCTGGCCAGTAATATTTACTATCGCTTGTCGTGGCTGCGGTACTTGTGTAAATACCATTTTCAATAGCTGGAGCGTAATCAGTGATAGGTTTCATTGTAGAACCCCAGTCCCTATCTGTCAGAACAGATTGGTTGGTACCAAGTGAGACAGTAGTGTCTTGGTTACGTGAGCCAAGTTGAGCAATAACATTACCGTTTGTTACATCAATGATAGTTGAGGCAACTTGAAGATCAGAATCTGGATAAGAGACATAATAATCAGTATTATAAACATTCCAGAGATATTGTTGGACATCAGTATCAACGTTTGTATAAACTTTGAGTCCTGCTGAATAAATATCTTGACCTGTCTTATCGCTGACTTCTTCGATAACTTCCTTAATATAATTATCAAGGTAAGCATCATAACTTGATGTCTCCGTGAGGGTTTGTAAACCGTCTGTGACAGGAGTTGCTACCGCAGTATCGTATTCGTCTTTTGTAATGTTACCGTCCTCGTACATTTCCGCCAAAACGGTATCACGACGACTTTGTGCTGCGTCTGGATTAGTATAAGGGTCATATTGACTAGGAGCTTGAGGAATTCCTGCAAGTAAGGCAAGCTGGGCAATGGATAAGTCTTTCAAATCTTTACCATAGTAAGATTTAGCAGCGGTAAGCATACCGTAGTTACCATTTCCCATATAGACTTTGTTAATGTAGAACGTTAAAATTTCTTCCTTAGTATATTTGCGTTCCATTTGGAGAGCAAGCCAAGCTTCTTGTGCCTTACGTTTCAAGGTCTGATCGGATTCACTCGTTGAGAAGTATGCCAATTTAATCAGCTGTTGGTCAAGTGTGGATCCACCTTGGGTGCTCGAGCTAGTGAAGTTGTTAAAAGCAGCTCCAAGAATACGGTAGACATCAATACCACGGTGTTTGAAGAAACGTTTATCTTCAATAGAAGTAATGGCATTTACCAAATTCAAAGGAATGTTATCAGCCGTAACACTTTCACGTTTTTCAGAACCAAGGTCCGCAATCAAATTGCCGCTTGAATCGTAAATCAAACTAGAGTTAGTAGACGATAACTTGCTTTCAGATAATTTTGGGGCACTACTTACATAGTAAGCAAAGAGAGAGCCACCAGCCAAAACAGCTGCAATGACAAGTGTTAGTCCTGCAATCAAGCCGTATTTTAAGACTTTAAGAGCAGTTGCTTTTCTTGAAGAAGTAGTAGAATTAGTTTTCTTTCGTTTTCTTGTTATTTTCTTTTTAATTGTGATCAC
Streptococcus gallolyticus	NTS_31307655	Satellite prophage	1	ABC transporter, ATP-binding protein	putative ABC transporter integral membrane protein	similar to Response regulator of the LytR/AlgR family	putative toxic anion resistance protein	Hypothetical protein spyM18_0155	S_gallolyticus_SP_ISd	Glutathione biosynthesis bifunctional protein gshF (EC 6.3.2.2)(EC 6.3.2.3)	Adenylosuccinate synthetase (EC 6.3.4.4)	Iron-sulfur cluster regulator IscR	Methionine ABC transporter ATP-binding protein	Methionine ABC transporter permease protein	GTGGTAAGTGAAGAACTTTTTAGATTAACACGGATAAAAAAGTCTTTTGGAGAAAAAAAGGTTCTAAAAGGAGTTGATTTAACCGTTAATAAGGGAGATATTGTTGGATTTTTGGGACTAAATGGAGAAGGAAAATCAACTTTAACAAAAATTTTATTAGGACTAATTACTCAAGATGAAGGTGAAGTTATTCGAAATTTTAATGTAAAAAAGGATGCTGGAGTTATGCTTCAAGAAATTTCGGTACCTGAACGTATGAAAGTTATCGAATGGATTGATATGATTAGGCGCTTTTCTAACAGTTCAAAAACTTCAGAAGAAATTTTAGAAGCTGTTAATTTATCTAATGAGCGTCATAAATATTGTAATGCTTTATCAGGTGGGCAACAAAGAAGGGCGCAATTCGCGACAGCAATCGCAAGTAATCCTAAAATTTTAATTTTGGATGAACCAACTGTGGGAATGGACATTGTATCGAAGAGAGCTTTTTGGGATACCTTAATCAATTTTTCTTTTGAATCTGATTTGACGATTATTCTAATTAGCCATGATTTAGAAGAGGTATCAGAGTTTTGCAACAGAATTGTTGTATTAGACAAAGGCTTTATTAAGTTGGATCATAAAATGGTGGATATCAATAAGCAGTTGCAGAATAATTCCTTATATAGTCTAGAAAAATCAAGTATAACTGAAAAACAATTAGAAGCAATGAATCATTTGATTTTTAAATATGAAAATGATGAGCTCCTTTTTACCGATTCCGATATAGATACTGTTGTTTTTGATAATCATATTTCTGTTAGATTGTTGAACAAAAAACAAAAGACATTGCGTGAATTATTTATGGAGGTTTTGGAAAATGAATGATGTTCGTAATATGATATTCTTGATTCTTCTTGATATAAAACGTGTTTTTAGAGATATAAAATATGTCTTTTTCATTATAGCTTTACCGATACTATTTTATATTGTTTACACAGCGATATTTCCAAATAATGCTAATGTTAACGGTGTTCCTTGGTCGGAATATTGCTTGATTTCAATGATTTCATTTGGTATCATGGGAAATGCTATTAATCTTTTAGGGACAAAGGTTGCAGATGAACGAGGTAAAAAATGGTACACTTATATACGAGTTTCCCCTGTTAATTACTTTTATTATGGATTAAGTCATATTTTTTCTTACTTAACAATATCATTGTTTTTTACTTTTTTGATGTTTGTTTTAGCATTTTTCTATAAAGATATTAACTTGGGATTGGTATTGTCGTTAAAAATAGGACTAGTTTTAAATTTAGCTAGTGTCGTTTTTTTAATGTTAGCACTATTAATTGGTAGACTAGGAAGTTTATCACAACCCATAGGGACAATTTTATATTTGATGTTATCTTTTTTGGGAGGGCTATGGATGCCAGTTGCAGCAATGCCAAAATTTTTGTCACATTTAGCAGTACTTTTACCATCTTATAATTATGCTAAGCTTGGGTGGTGTCTGTTGGCGCATAAAAGATTAGCTTTTAATTCAGTTGGAAATTTACTAGCATACTTTGTTATTTTTACTCTGCTATATGTCTATTTACAAAAGAGAGAACAAATGAATTAGAAAGAATTGTTTATGGAAATAAAAAAATATTTTGGTGATATTTTAGAACTTAAAAAAAGATTGGCAGCTTGGAAGGATTTACCTCTTTCAGTTGTTATTGATGAAAAGTCACCTAAGGATATTTCACTTATTTTTGGCAATTATTCTGACAAGGAAGTTATTGATTTTTTTGAAACAAATTTTCACCCTAGTTATCGACATATTATTGGTTATAAGCAGGAAGATGGCTATGGTGATATTTTAGTTAAATGTGATTATAAAAGTATTCTTTATTTTGAAGGAATTGGAGATAAAGTTTACGCTTATTCTTCCGATATGACAGTTCTGCTAAAAAATAGACTCTATGAGGTAGAAGAATTTAGTAGATTTTATGTTAGGATTAGTAAATCATTTGTCGTTAATATTTTAGCTGTTGAAAAAATTCTTCCAGCTCTAAATGGGAAAATATTAATTGCATTGAGTGATGGTCAAGAGCTAGTTGTCACTCGTAAATATAAGAAACAATTTTTAGAATATTTGGAGGCTTAATGTCAAAAGTTTTAAGGAAGATAGCTATAATCATTTGTGTTGGAGCAATATATAATCTTTATTTTGCAATTTTAAATGGTTCAGATCGCTTAATTTTCAACTTTATTTCTTTTTTAATTATTGCTTATATTGAATTAGTCATATTAGATGCTTTATTTTATACATCGTTGATTTTTCAGAGAAATGGATACTTACAAATTATAACGATATTTTTACTTTCAAGTGTCTGTGAAATACTCTATGCAGAGATTAATGGGGCAGATTTACGAGCTTCTATTGACCTTGTTATTCTTGGAATTCCACTTACTGTGTTTGGTCTGGTGGCTTGGAAATGTTATTTGACTAAAGTTAATAATCTACTAATTAGAAAAAAGAATAGTTTCAAAGAACAACTATAAGAATAAAACGAAGTTGAACACGTATGTCAGCTTCGTTTCTTTATGCCGTGGCTTGGACTTCAAGTCTATTTTGGATTAATAACAAGAAAAATGGATGAGAAATAGAATTTCTATGAAATTCCTAGCTTGCCTTTTAATTTTAGAATGTAGTTGGCTAGTATTGTGGTTAGTAAAAGCGTAATCATCTGTGAGAAAATCAGGGTTTTAAGTCTGGTAGTTTGTTTGGAAAAGTAAAACTGCCCTATTCCTTAAAGTGAGGAGCAAGGCAGTTGGTAATTTTTATGATGTTGCAGTTGGTTGATAGCGAGTTGCTCGCATTACACTAGGCGATTCTCTTAGTCGTTTTCTGGTGTGACGTCTTTCTTTTCGACCTTTTCTTGGCTTTCTTTACCTTCGTTGAGGAGAGCTTCAACGATTTTTTGGTCACGAATTTTAACAGAATCGTTGATTGTCTCAGCAGATTTGACAACGGCTGCTTCGAGTTGAGCACGCTGTTTTCGACCGTTGTCGATTGCAGCAATAATGCCGTTATTTTGTTCGACGAGGCTTTCAGCAAGTGCGGTCACGGATTGGATTGAAACGGTTGGGCTTTGTGCTGTGCGTTCGAGCATTGGAATGGCTTCTTTGCTTGTTTCAGCAAGCATTTGAAGCGCAGCGTTATTAGCATTGACAATAGCATCAGCAGTTACGCCAGATTTGACCGATTGTTGTAGAATACCGAGTTGGGCAATTGACAATTTCATTGTCGGAATGGTGTTACGACGTAGCATACCAAGTTTTTGACGCATATCTGATGACACTTTAACCATGTTGCGCATTTGTGGCGTTGTTGTCCAAGCGACATAAAGGCGACTGAGGTATTCGGTGTGTTGTTGTTCCAATGTATTGATAACTTCGGTCATGCGTGCCAATTCGTCTGATTTTGTTTGGTATTCAGGCGTTGCGCTATCAAGCGTAGCAATTTCGTTTTGCAATTGGTTAGCACGGTTGGCACCTTCGGTTTGAGCGGCTTCGATGAAAGCAATGACACCGACAAGATTTTCGATAGATTTGTTATTGTCCTCAATAAGCATTTCAGCAGAGACAATGTTACGTGCTAAGGTTTCTTCTTGTTTGACAACAGCGGCAGCCATGCCATCCATTTTTTGTTCAATATTTTGCGAATCAAAATAGAATTCTTGCAAAGTGTCTTTACCTTGTTTGAAAAGTTTTTGCAAGAAATTTGGTTTCTTTTCAAGCTCAGCAGGTTTAGCGTCTTTGTATTTGGCGATAAAGCCGTTTAGTTCGCGGTTGGTGTTTTTGAGCAATTCATCTACTTGAGGAATTTCAAGTTTCTTTTGCTCTGACAAAATGCGATTGACAGTCGTGTTGACTTCCTCAACAGCTGATGTTCCAAAATCAAGAAGAGCATTTTGGTCAGCAACGAAATTATCAACCAAAGCAGGTGCTTTAGCTGTAATTGCTGATTGTTGTTCAGGTGACAATTTGTCGTAGAATGAGACTTGTCCTGTTGAGCTGGTGTCGCTTGAAACAATAATTTCAGTTGTTTTATCTGTTTTTATAATCGCATTTTCAGCAATTTTATCAATATCAAAGTTGAAAGTATCAGCCATTAGAATTCTCCTTTATGTGCAAGGCAACATTATAAGTTTGTGTCATCGTCAGCCATCATACGAAGGCTAATATCAAAGTCTTTTAAATCACTTTCGTTCAGTTTTCTCAAGGTTTCGTCTAATGCCAAGTCAAATTTTTCCATAGCTGTTTTGGCCTGTGCCAAACGTTCCTCGGCATTGTAATAATCTTTTGGCGATTTTTTGATTTTGAGATAACCCTCTAAAATATCTCGAAAACGTTCCATGTCTGCTTCGTGAAGGGCGGTTAATTCTTCCTTGTTATCCGCATTTTCAATCTTTTCCAGAATGGTTAAGTGGTCTTTTTGAATGTTGTTGTAAAGCTTGGTCAACTCGGGAGCGTATTGAAGCAATTCTTTTTCTTCACCTGAAGCTTGCGGTGTTGTTGGTGAAACGTCCAATTTTTCCAGTTGCAACAAGATATCTTCCTCGACACTCTCTGCTTTCTGAAGGATACGTTTAGAGATTTTGAGGTCCATTTTAGATTTTAAGTCAGTGACTTCAGTTTTGATGTTGCGGATTTTGGGCAATAGCTGGCGCGCAACGACAACATATTGCGTGTAATCTTTTTCATCAAGGTAATTATCCAAAAGTTTAACTTGGCGGTCAGCCAGTCTAATACTATCTTTTAAATCTTGTAAACGTTGTTCGGTATTGACTTTTTCAAGTCGTGTCTGCTTGGTTGCCAAATAATAAACACCATACCCAACCCCTGCAATAAGAACAATAGGTAAAATGATTTCTAAAAGGCTCTCAAGCAAAGCAATAAGAATAATAACTCCGATAATAGCGGTGAAAATACCGTTTCCGCCTCTTGGAGGTCTACCATAACGTGGCAT	TTAGATTTCTGGGAAGAGTTTTGCTAGGATTTTTGGTGTCAATGCTTGCCCTTTTCCTGCGTGGCAATAAGTGTGCATGTACATTGCTGGATTGAAATTCAGCTCGATACACGAGCAGTTTGGCTCTTCTTTACTAGCATTGAGATTTTCGTCAGGAATAATCAAATCTACCCCACAAACCCAAGCACCGATAGCGCTAGCCATTTGAGCTGCTAGTTGTTGATAAGATTTGTTCATGGTTTCGGTAACGTCAATTGAATCACCGCCAGTTGAAATGTTAGAGTTACGGCGTAAATCAACCTTGACACCTTCAGGGAGAATGTCATCTGGTGTGTATCCTTGTTGCTCTAACATGAGGCGTTCAATGTCGCCTAGTTCAATGATTTCAAGTGGTGAACGGTGATTGTAGCCACGGAGTGGATTTTGATTTTTAAGGTCAACCAATTCCGCAATCGTGTGTGTACCATCACCAACCACGTTAGCAGCAATTCGCAGAAGCACCGCTTCGCATTTACCATCAAGAACGAAGAAGCGATATTCAGTTCCAGAGATAAATTCTTCAACTAAAATCGTGTCATCTTCAGCAAAGGCAATGTCTAGAGCGCTTTGGTAAGAAGCAAGGTCAGCAGGTTCTTTGAAAATTGAGATACCTAGTCCGTAGTTAGTCGATTTTGGTTTGACAACGATAGCCTTGTCTTTAACTTGTGAAAAATAGCGGAGCGCGGTATCTTTGTCGGCGAATTCTTGTCCAGCTGGGACTGGGAAGCCTGCTTGTGCTAGTAATTTCTTCGTGACTACTTTATTTTCCATGACAAGTGGTGTAATGTAATTATCTTTGGCAGTCATATTGGCATTTTTGACGTATTCAACATGGTCACCATGCCAAAGTTTGAGAAACTGGTCATTTTCATCAAGAATATTAACGTTTACTCCTTTTTGAATGGCATCAAAAAGCAATAATTGAGTGGAAAGTTCCATATTCTCATAGCCTTTGAGGGCATAATGAGCGTGCCAAGCATAGTCGTGATAGGCTTGCCCTTTTTCTTGCCCAAATGTTTCCAAAGAGAGGTGGTCAATTTCTGTCACTAAACGTCCACCAATGGTCAATTCAGGGCGCTCAATCTGTGCTTTAACATTTTCGAGTAGGGTGTGATAATGCTCTGGCAAATCAAAGTGTTCAACGACTGCTTGCATGGCAGAAAGGATAAGGTCAGCAGGTGCTTCTTGTGGCAATTTCTCAAGTGGGTGGCTAAGAGCGATGCGGTCATTAAGCGCTTTTGCGTCAGCAATATCTTGGTCAATAGCAAAGCTATCATCTAACCAAAGAAGTGCCAAGGCGAAAAGGTGCACCGTATCAAGTGTCTCTTGGGTGATACCGCGATTGTCAAAAGGATTGATATCAAAACAACGAAACTCAAGGTACGTAATGCCTTTTTCTAAATAATCGCGATTGTGTTTGCTGCCACGAAGTCGGACAGCTGAGTAAAATTCTTTTTCAGCAATGAGTTGACCAGAATTGACATAATGTTCAATGTCAGAAATATAACGTTCAAGGCTTTGGTAGGATACTTGAATGTCGTCATGATTAACATAGCCAAGGTGACTATTGCGGAGTGAGCGAACAGGCTTATCAAGTGGTTTGTCAAGAAATCCCTGCTCTGCTATTGGCGAAGCCCCATACAAATAAGTCAATAACCAACGAAAACGTAGGAAGTTTTGAGCTAATTTGAGGTAGAGGTCGTTTTTAAAGGTGATTAGAGAGGTATAGTCACTTTCTTCAAAAAGAGCAGTCACAAGGTCAGTACCCAGCTCCATGTTGTAATGGATTCCAGACATGGATTGGAGAATCTTGCCATACACTTTTGCTAAATGGTCGCGGTATTGGCGTTCCCAGTCATCTTCTAGACTGGCAATAGCAATCTCATCTGCCGATAGTTTCGGTGGCATTGACAAAGGCCAAAGGTACTCATCTTTGTTGATTGAGCGCCCAATGACATCTGTGATAGCCCCAAGAAAACGTAGGGCTTCACTGGTAGAGTTGGCAATCGGAGTGATTAACTCTACCTGTGGCTCGCTGTAATCCGTCTGAATGTAAGGGTGAAATGAACGACTTCCCAAACATTTAGGGTGCTTAGTTTGGGCAACTCTGTGATTTGTTTTACTAATGCGAAGGCTCTCTCTTTCTAAGCCAAAAGTTGCTTGAAGGATAGGGAGAGTCGCGGGTGATTTTTGTAGTAATCCATTCAATTTCATGGCAATCTCCTCATTAATCTAACAGTTCTTTAGTGATAAATATCTTGTCAAAATAAAAAAATAGTCGGTCGTTTTTGATAAATGTAAAACTATTCTAGGGAAAAGTTGCTAAAAAAGCAAGATTTTTGACACGTTTTGCCAGAATTTTCAGGCATTTTTTCAGGAAATAAAGTAACTGTTGCATTTGTGGGAAAGGATTACTGGATGAATTTTTAACGGAAGGTCGAAAAAGTGTGTGTTTAAAGCTGTTTTTGTCAAAAAATCAAAAAAACGTTCGGGAAAAATAATATTTTGTCATCAAATATTGAAAAAAAGTCAGAAATTTCATATAATAAATTGTAAGACAAACTCGCAGGTGAGATTCCTGCCATGTTGTACAAGAAAGGATGAAGATACAATTTTATAGCTTGGAGATAGATACGTGACGCTTCATCTTAGCTAGTATCGTTTTTATTTGCTCGCTGTACAAATGTTAGTATCCATATCGAACAGAATATGACATCAGTAGTAGTTGTTGGTACCCAATGGGGTGATGAAGGAAAAGGTAAAATCACAGACTTCTTGTCTCAAGATGCTGAAGTGATTGCACGTTATCAAGGTGGAGACAATGCAGGTCACACTATCGTTATTGACGGTAAGAAATTTAAGTTGCATTTGATTCCGTCAGGTATTTTCTTCCCAGAGAAAATCTCTGTTATCGGAAATGGTGTGGTTGTCAATCCAAAATCATTGGTAACTGAATTGAAATACTTGCATGATGAGGGAATTACGACAGATAGCCTTCGTATTTCTGACCGTGCACACGTTATTTTGCCATATCACATTAAACTTGATCGTTTGCAAGAGTCTTCTAAGGGTGATAATAAAATTGGGACAACAAATAAAGGAATCGGACCTGCTTATATGGATAAAGCAGCACGTGTCGGTATCCGAATTGCTGACCTTTTGGACAAAGAAATCTTTGCAGAACGCTTGCGCGTGAATTTGGAAGAAAAAAATCGTCTCTTCGAAAAAATGTACGAATGCGAACCAATCAAATTTGAAGACATTTTCGAAGAATACTATGAATATGGTCAACAAATCAAAGATTACGTTACAGATACATCAGTTATCTTAAACGATGCTCTTGACGCTGGGAAACGTGTCCTTTTCGAAGGTGCACAAGGTGTCATGCTTGATATTGACCAAGGGACATACCCATTTGTAACATCATCTAACCCAGTCGCTGGTGGTGTAACAATCGGTTCTGGTGTTGGTCCAAGTAAAATCAACAAAGTTGTCGGTGTATGTAAAGCCTACACAAGCCGTGTTGGTGACGGACCATTCCCAACTGAACTTTTAGACGAAGTTGGTGACCGCATCCGTGAAGTGGGTCACGAATATGGGACAACAACTGGACGTCCACGTCGTGTTGGTTGGTTTGACTCAGTTGTAATGCGCCATAGCCGCCGTGTATCTGGTATCACAAACTTGTCACTTAACTCAATTGACGTTCTTTCAGGTCTTGATACGGTCAAAATCTGTGTGGCATACGACCTTGACGGTGAACGCATTGACCATTACCCAGCAAGTCTTGAACAATTGAAACGTTGTAAACCAATCTATGAAGAATTACCAGGTTGGTCAGAAGACATCACAGGTTGCCGTAGCCTTGACGAGCTTCCAGAAAATGCTCGTAACTACGTTCGTCGTGTTGGTGAACTTGTTGGTGTTCGCATTTCAACATTCTCAGTTGGACCAGACCGCGACCAAACAAATATTCTTGAGTCTGTTTGGGCAAATATTTAAGAAAAAGACGCTTATCGAGAAAATTTAGGATAGTTTAAGTTGTTCTCACTATACTAACATTACTCCTAAACTTTTCTTTTCATATTTATATTTTTTAATACCATCGGAACTTCGGTTTCGGTGGTTTTTTGATGTAAAAAAGTCTCCTAAGGATAAATCAGGAGACTTGGTTATGGTTAATTATTAACAAGGTCGAGGATAGTTTTGCCGTAGAAGAAGTCATGAACCAGATTGTCATATTCTGTCCACATGGGAAGTGTTTTGCATTTATCTTTTCTGGGACAATCAAAGGATTTGTCAGCCAAGCAAGCAACGGATGAAAGTGTGCCTTCCATGAGGTCAAGAATTTCTCCAACAGTATATTCTTCGGGTTTTCGACGAAGCTTGTAACCGCCACCTCTCCCGCTAGCTCCAATAAGCAGCTCACCTGCCACCATTTCTTTAACAATAATTTCGAGGTATTTTTTGGAAATTTCTTGTCTTTTGGCAATGTCTTTTAGCGGAATATAGTGCCCATTATTATTTTCGACGAGGTCAATCATTACTCGAATGGCGTAACGTCCTCTTGTTGATATCATGCGAACCACCTTTCTAATATGGCTTATTATACCTTAGGAAATGTTACCAAATCAAGCCATTTTAAAAAATAGGGTAATTTTGTCTATTAAAAATTAATATTTTTAGATAATTTGTAAACAAGGGGAAGTGCTAATTGGTAGAATGGTGTTAAAAAGTTGTAGATTTTGGCTTTGAAGTGTATCTGTTTTATGATAATAAACAGAAAATTTAAAATTTTTCTAAAAAAGCCATTGACATAGTAGGTGAATGGTGTTATTATAATTTCAATTATTTCAGAAAAATTTTTAGAGGAGGATTCAGACATGCTAAACATCACTATCGTTAAACAAACTGTCATGTGTTGTCGAATGCAAAATTCCCAGGCATATTATCTGACTGGGGCGTTCGATTGCGTGTCTGTACGTCCCGATACAGTATAGTCTTCGCTTTAAAGATTATGTGTAGTCAGTTGCCTGGGGCTTCATCAAATGAAGCTCCTTTTTTCGTACCTAAAAAATAGAAAAGGATATACTTATGAGAAGTAAAAAAACTTATTTTAATGGTGCTATTTATAAGCCTGATACTTGAAAAAAACAGGTTTGAGGCTTATGTTGGTCGTTTTTTATGGATGGAGGTGATGCGCTGCTGACCATTAATGACATTTAGTGATCAAAAGGAGTTATAAATGTTTTTAGGAGATTTTTGAAATGATTGTTAATGTCATGAAGTGAAAAGATGACATTATAAGATAATGTTGCGAGTTATATGCAGTAGAAGTAATTAGGAATGACGAGGTGATTCGTTGGTAAAAAATGTATTTGAGTTGGAAAACATATCAAAGACATACAAAAATGATGGCAAAGAATTTGTCGCTCTAGAAGATGTTAGTTTGTCAATCCGTGAGGGAGAAATTTTTGGCATTATTGGGATGAGCGGTGCTGGAAAGTCAACGTTGGTGAGAACTTTAAATCGCTTGGAAGAAGTTTCAGCTGGCACGGTCAAATTTTATGGGAATGATTTGGCAAGCTTGAAAACAGGGGAACTTCGAAACGTTAGACATTCGATTTCGATGATTTTTCAAAGTTTCAATCTTTTGCAACAAAGAACGGTAATTCAAAATGTCGAACAGCCTTTGCGAATTGCTGGGGTGGATAAGGTAAAACGTAGAGAAATAGCTGAAGAAATGCTAGCGATTGTCGGCTTATCGGATAAGAAAAATGCTTACCCTGAACGCTTATCTGGTGGGCAAAAGCAGAGAGTGGCGATTGCGCGTGCACTTGCTGCCGACCCAAAAGTGCTCTTGTGTGATGAGGCGACTAGCGCTTTGGATCCTAAAATCACAGGAGAAATTCTAGAGCTTTTAAAAGAGATTAATGAAAAAAGAAAATTAACGATTGTTATCATTACCCATGAGATGTCCGTGGTTGAGAAAATTTGTGATCGTGTGGCAATCATTGACAATGGTAAGCTTGCTGAGATTGGAGAGGTAAAAGAAGTTTTCCGTGCTCCGCAATCAAAAGTGGCTAGAAAATTAGTTTTTCCAACGAATCCATTTGACCCTTCAAATCCGAATGGTCGGCTTGTTCGTATTGTTTTTGACGGTTTAGCTGCTAGTGAGCCTTTTATTGCAAATCTTGTTGAAACGACAGGTAAGAAAGTCAATATCCTTAGCGCAAATACAAAGAGTGTTGGTGGTATTGGCTATGGGCAAATGGTGCTGGAGCTTCCGCCAGAAGTGGGTGATCAAGAGGTTATTATTGATTTCCTAAAGAAAAATGGGCTTAGCTTATCGGAGGTGGTTAGAGAATGAGTCAATATATCATAGAAGCGATTCAAGTTGGGATACTAGAAACGCTTGAAATGACCTTCTTTTCAGCTTTAATCGCTTATCTGATTGGGTTGCCACTTGGAATTATTTTATACGCAACGGCTCGAGGGAGACTTTTAGAAAATCGCATTATCAATCTTGTATTGGGAGTTATTGTTAATATTTTACGGTCTTTGCCGTTCTTGATTTTATTGGTTCTTCTTATCCCTTTTACAAGATTAGTGACAGGGTCTTCCATAGGAACTATCGCTTCTATTGTTCCCTTAACCATTGGAACGATTCCAATTGTGGCACGCATGGTTGAGGCGTCATTGTGCGAGGTTCAACCAGGAATTATCGAAGCTGCAACGGCAATGGGAGCGTCACCGTTTTACATTATCTTACATTTTATTTTGCCAGAAGCAACGCCGTCACTTTTGCAGGGGGGCTGCGATAAATGTTGCTACTGTGCTTGGGTATTCTGCAATGGCAGGTGTCATTGGCGGAGGCGGTTTAGGCGCAATTGCTCTGCAATATGGCTACTATCGTTATCAAAAGGATGTCCTTTGGTCAACGGTGGCTTTACTTGTCATCATGGTGATGATTATTCAGGAAGTTGGCAACCTAATTGCTAA
Streptococcus gallolyticus	NTS31301958	Full-length prophage	1	Cysteine ABC transporter, substrate-binding protein	Cysteine ABC transporter, permease protein	ABC-type multidrug transport system, ATPase component	Hypothetical protein SPy1656	Thioredoxin reductase (EC 1.8.1.9)	S_gallolyticus_FP_ISb	Multiple antibiotic resistance protein marC	Nicotinate phosphoribosyltransferase (EC 2.4.2.11)	NAD synthetase (EC 6.3.1.5)	Aminopeptidase C (EC 3.4.22.40)	Multimodular transpeptidase-transglycosylase (EC 2.4.1.129) (EC 3.4.-.-) / Penicillin-binding protein 1A/1B (PBP1)	ATGAAAAAGAGGAGATTACTATCGTTTGGTTTCTTATTTTTGTTGACACTAGCTCTGGCGGCTTGTTCCAATCAATCACAATCAAGTGGTAAAACAGTCATCAAAGTGGCAACAGACTCAGATACAGCACCATTTACTTACAAAGAAAATGACACCTTTAAAGGTTACGATATTGATGTGGTGAAAGCCATTTTTAAGGATTCCAAGAAATATAAAGTTGAATTTGTGACAACGGCGTTTGATTCTATTTTAACAGGAGTAGATGCAGACCGTTACCAAATTGCGGCAAATGACTTTAACTATAATGAAGAACGTGCTGAAAAGTACCTTTTCTCAGACCCAATTTCTAAATCAAACTATGCCATAACAAGTGCCGAAGGGACAAGTTATGATAGTCTTGATGATTTATCTGGAAAATCAACTGAAGTGATTTCAGGTTCTAACTATGCTCAAGTTTTAGAAAAATGGAACGATGAAAATCCTGATAAAGAGCCGATTAAGATTAATTACGCTTCTAGCTCAACAGGATTGACAACACGTGTGCAACATATTGAAAATGGGACAATCGACTTTATTTTGTATGATGCGATTTCATCGAATTATCTCGTTGAGGACCAAGGCTTCAATTTGACAGTGACCAATGTAACAGATGATATTGGTGGCGAAACAGATGGTTTAGAATACTTGCTGTTTGCAGATACAAATGAGGGAGCTAAACTACAAAAATTTGTCAATAAACGTATCAAAGAGTTAAAAGACGATGGCACATTGGCTGAATTGAGCGAGCAATATTTTGGCGGCGACTTCGTTTCAACAATCGATTAAAAATGAAAAAGGAAAAGAAAAGGATTGGTGGTAGGGCTATCGTTATAGCGTAGGATAATAGAAAAGGAGCTCATATGACTTTAACAACATTAGCAGCTGGCTTGTCTTGGTATGATAAGTTGGTTGAAAAAATTCCAGAGGGTCAATTATTCAGTTGGCGAGCGGTTTTTGATGCCATTCCGTCTTTAATAGAACGTTTACCAACAACGCTTGGCTTAACAATAGCAGGTGCGATATTTGGCTTGTTGTTAGCTTTGCTATTTGCTATCGTGAAAATCAATCGCACAAAGTTTTTGTATCCGATTCAAGCTGTTTTTGTTAGCTTTTTACGTGGAACACCTATCCTTGTTCAACTCATGTTGACTTACTACGGTATCCCACTTTTCTTGAAATTTCTCAAAATAAGATACGGTTTTGATTGGAATATCAATGCTATTCCAGCATCTGTTTTTGCGGTAACTGCATTTGCTTTCAATGAAGCAGCATACACTAGCGAAACCATTCGAGCTGCGATTCAAGCTGTGGATGTCGGAGAAATTGAAGCTGCGCGTAGCTTGGGAATGACCTCCTTTCAAGTTTACCGTCGCGTGATTATTCCAAATGCAGCTGTCATTGCAACGCCGACGTTGATTAACAGCTTGATTGGCTTGACGAAGGGAACATCATTGGCATTTAATGCAGGTATTGTTGAAATGTTTGCCCAAGCGCAGATTTTAGGTGGTTCGGATTATCGCTATTTTGAACGTTACATTTCAGTTGCGCTTGTTTACTGGGTAATCAGTATTATTATTGAACAAATCGGTCGTCTCATTGAAAAACGAATGGACATCGATACGCCTCAATCAAGTCAAAAAGAAGTGGCAGGAGGTATTCGCTGATGATTAAAATTACAAATTTAACCAAAGAATTTTCAGGGCAAAAAGTTTTAGACGGTTTGGATGTTGATATTCAAAAGGGAGAAGTTCTAGCTCTTGTTGGTGCTTCAGGTGCAGGAAAATCAACGTTCTTGCGTAGTCTAAATTATTTAGAAAAACCTGATTTTGGCAGCATTGCCATTGATGATTTCAAGGTTGATTTTCAGACGATTTCTAAGGAAGATGTCCTTGTTTTACGTCGTAAATTAGCCATGGTTTTCCAACAATTTAATCTCTTTGAACGTCGAACAGCCCTTGAAAATGTTAAAGAAGGTTTAAAAATTGTTAAGAAGCTTCCAGATAGTGAAGCAACAAAAATTGCGAAAGAAGAATTAGCTAAGGTTGGTTTGTCTGACCGTGAAAATCATTACCCACGTCATTTGTCAGGTGGGCAAAAACAACGGGTGGCTTTAGCACGTGCTTTGGCAATGAAACCAGACGTCCTCTTGCTTGATGAACCCACTTCGGCGCTTGACCCAGAGCTTGTCGGCGAAGTTGAAAAATCAATTGCGGATGCCGCTAAAGCAGGGCAAACCATGGTTTTGGTTAGCCATGACATGAACTTTGTTTATCAAGTGGCAGACAAGGTCTTATTCCTTGATAAGGGGCATATCCTTGAAGCTGGCAAACCAGATGACATTTTCAATCATCCAAAAGAAGCCAGAACCAAAGAATTCTTCGCAAACTATACAAAAACGTATATTTAACCACTGACTTTTGTTATAATAAGAGCTGAGAGACTTTTTCAGCTCTTTTTAGAGTGATAAAGCAAAAACTGATTTAAGTATAGGTGACGTATGTTTTTAGAAATTTTTAGTCTTTATATCAAAGGACTTCTATTAGCCATTGTTTTTGTTTTCTTAGTTGGTATCATTTGGAATTTTTGGCGTGCTGCCCGTAAATTGGACAAAACAGCCAAAGAACGCCAAGCCTTTTTATATGATGTGTTAATGATGTCAATCATGACTATCCCAGTTTTGTCCTTTGCATTTATGGCGATTTTATTAATGTTCAAAGCGTAATAATTGCAATTTTAATACCTGATTGCTACAATGAAAAAATAATCGAGATATTGAGGTGACTAAATGTACGATACATTAATTATCGGCTCAGGTCCTGCGGGTATGACTGCGGGGCTTTATGCCGCTAGATCTAATTTGAAAGTTGGTATTATTGAACAAGGAGCCCCTGGTGGACAAATGAATAATACCTCAGAAATCGAAAATTACCCAGGGTATGACCATATTTCAGGACCAGAATTGTCAATGAATATGCATGCGCCGCTTGAAAAATTTGGTGTTGAAAATATTTACGGTATTGTGAAATCTATCGAGGATGCTGGCGATGTGAAACGTGTCATCACTGAAGACGCTAGCTACGAAGCAAAAACAATTATTTTAGCGACTGGTGCTAAATACCGCACTCTTGACGTACCTGGTGAAGAAGAATACACAAGCCGCGGCGTTTCTTACTGTGCTGTCTGTGACGGTGCTTTCTTCCGTAATCAAGATTTATTAGTTGTCGGTGGTGGGGATTCGGCAGTCGAAGAAGCTGTTTACCTCACACAATTTGCCAAATCTGTAACGATTATTCATCGCCGTGATGAATTGCGTGCTCAAAAGATTTTGCAAGATCGTGCTTTTGCTAACGACAAAATCAACTTTATCTGGGATTCTGTTGTCAAAGAAATCAAAGGAACTGACATTAAAGTCTCTGGTGTAACTGTTGAAAATGTTAAAACTGGTGAGCTTAGCGAACACGAATTTGGTGGTATTTTTATTTACGTTGGGGTTAATCCAGTAACAAGCATGGTAGCTGACCTTGGCATCACAGATGAAGCTGGTTGGGTGATAACAGACGAACGTATGATGACACCAAAAGCAGGCATTTTTGCCATTGGAGATGTTCGTCAAAAAGAACTTCGCCAAATCGCAACAGCTGTTGGCGACGGTGCCATTGCTGGACAAGGTGTTTACCAATATATTGAAAATATGACATAA	ATGAAGGAATTCGGACTCATGTTTATGGCATTTTTTGCTATTATGAACCCTTTGTCTAATCTCCCTGCCTATATGGCTCTTGTGGCAGATGATAATGATCGTATCTCTCATAAAATTGCTACTAAAAGCCTTTTAATTGCTTTTGTGGTTATTACGTTTTTTGTCATGACGGGTCACCTCATTTTCAATTTATTTGGAATTACACTTTCTTCCCTTAGAATTGCTGGGGGGATTCTAGTGGCGATTATTGGTTACCGTATGCTAAACGGTGTACATGCTCCCTCTGCAAAAGGAATGGAAAGTCAACCATCCGATCCAATGGAAGTAGCAATATCCCCGTTAGCGGTACCATTATTAGCAGGTCCAGGGACAATAGCGACTGCAATTAATCTTTCGCATGGTAATATTAAAAAGCAAGTTATGACCATACTAGCTTTTGGACTTCTTTGTTTGTTGACCTACTTTATTTTAAGAGAAGCCAAAAGAATTTCATCAGCATTGGGAAAATCGGGCATGAGTATCATCACTAAAATGATGGGGTTAATCTTAACAACAATTGGCATTCAAATGTTGGTTACAGGTATACAATTGACTTTTCATCTAAGCTAAACAAGTGGTAACATTTGGATATTTATGATATAGTAGATTCGTGGCGATAAGCCACAACGGCATTTTAAAGCCTTACGAGGGATAAAGGTATCAGAGTCTATCTGGTACCTTTTATACTTGCAATTTTATCCACATCTGATAAAATAAGGGTGTATGGGTGATTTAAAAGGATATCCCTTTTAAAATAATGGAACTCTCTCGATTTGAGGGAGTTTTTGTATATTATATATGATATAATATTAGTGACGTATGAGTGGGGTACGTCAGTGAGCACTGTTCAGATGCACACTAAAAAATAAATAATCTGAACACACGAACATGATATGGAAGGGTGGGAGGGTTAGAAGTTCTTCTCTTCCCATAGGTCGGCGTTACCCATACGCTGACCTTTTTACTTTGCCAGATATTTGCGATGTAATAATTTTATGCTATAATGGGGGCTGGATATGTGATCCAAGGTTGGTGTCTTACTAACCTCTACTTGTGGCAAAACCGTATGGAATTCCATACGGTTTTCTTAATTTTGTGATATAATGAGCGTGTACCTAATTATTAGGTATAATAATCTTCTATTACAACGTACCCTAATCCCAATTAACTTATACGTTGTAGGTGTTGGCGTAAGCTGACACCTTTTATATTTGGGGCAAAAAGGTTCAGTAAAATAAACGGTGTATGAACACCTTGTTTCAAAAGGATTTATTTTACTTTAATTGCACCCGAATTTTTTCGGGTGTTTTTAACGCAATAAAAAAAGCCTTGTCCGTAAAGCTTAAGGCGGGGAATTGGCGGGGACGAGTGCGAGAAAAGGCATTGTAGCAAGCTTTTATTTATTGTGCTATAATATGGGGGATAAATTAACTTTGAGCTGGAGATAATAAAAAATCTTGTGAGGCTGGTAAGGTCTTAACAAGACTAATCAAGGCTCATATTTCTTAAAAAGGGGATACCACATGTATCAAGATGATAGTTTAACTCTCCATACAGATTTGTATCAAATCAATATGATGCAAGTTTACTTTGATCAAGGCATTCACAATAAGAATGCAGTTTTTGAAATCTTTTTCCGTAAAGAACCATTCGCCAATGGCTATGCAGTTTTTGCTGGTTTGCAACGTATGGTTGAATACCTTGAAAACCTTCATTTTACAGAAACAGACATTGCTTATCTAGAAGATTTAGGTTATCCAGCTGATTTTATTGCTTATTTGAAAGACTTCAAATTGGAATTAACCATTCGTTCAGCTAAAGAAGGTGACTTGGTTTTTGCTAATGAACCAATCGTTCAAGTCGAAGGACCGCTTGCCCAATGTCAATTAGTTGAAACAGCCTTGCTTAACATTGTCAATTTCCAAACATTGATTGCGACAAAAGCTGCTCGTATTTGCTCTGTCATTGATGACGAGCCCTTGCTAGAATTCGGTAGTCGTCGTGCACAAGAACTGGACGCAGCTATTTGGGGAACACGTGCTGCCGTTATCGGTGGTGCGAATGCCACATCAAATGTTCGTGCTGGTAAAATGTTTGACATCCCAGTATCAGGAACACACGCACACGCTTTAGTTCAAGCTTATGGCGATGATTACGAAGCATTTATGGCTTATGCTGGCACTCACAAAGATTGTGTTTTCTTAGTTGATACATACGATACTCTTCGTCTTGGTGTTCCAGCAGCTATTCGCGTTGCTAATGAATTAGGTGATAAGATTAATTTCCTCGGTGTTCGTATTGACTCAGGAGATATGGCTTATTTGTCTAAAAAAATTCGTAAACAGTTAGACGCTGCAGGCTATCCAAATGCTAAGATTTACGCTTCAAACGACTTGGATGAAAATACCATTCTCAACCTTAAAATGCAAAAAGCCAAAATTGATGTCTGGGGCGTCGGAACAAAATTAATTACAGCTTACGACCAACCAGCACTTGGTGCAGTTTATAAGATTGTATCTATGGAAGATGAAAATGGTGTCATGCAAGATACGATTAAGTTGTCAAATAACGCCGAAAAAGTCTCTACACCAGGTAAAAAACAAGTGTGGCGCATTACTAGTCGTGAAAGAAATAAAACAGAGGGTGACTACATCACTTTCACAGACACTGATGTTAATAAACTTGACGAAGTTTACATGTTCCACCCAACATACACTTATATCAATAAAACAGTGAAAGATTTCGAAGCTGTGCCACTTCTTGTTGATATTTTTGACAAAGGGAAATTAGTTTATAATTTGCCATCTCTTTCTGAGATTCAAGAATATGCTCGTAAAGAATTTGACAAACTTTGGGACGAATACAAACGCCTGCTTAATCCGCAAGATTATCCAGTTGACTTGTCACAAGAAGTTTGGCAAAACAAAATGGACCTTATCGACCGTATCCGCAAAGAAGCACAACAAAAAGGAGAAGTTAAATGACATTACAAGAAAAAATCATTGCCGAATTAGGGGTTAAACCAAGTATTGACCCTAAAGAAGAAATTCGCGTATCAGTTGATTTTCTTAAAGACTATTTGAAAAAACATTCTTTCCTTAAAAGTTATGTTTTAGGGATTTCTGGTGGACAAGATTCAAGCTTGGCAGGACGTTTGGCGCAAATCGCCGTAGAAGAACTCCGTGCAGAAACTGGCGATGATAGCTACAAATTTATTGCTGTGCGTTTACCATACGGCGTTCAAGCTGACGAAGAAGATGCTCAACGTGCTCTTAAATTTATCCAGCCAGATGTTAGCCTTGTCGTTAATATCAAAGAAGGTGTTGACGGACAAGTTCGTGAACTTGAAAAAGCTGGCATTGACGTTTCAGATTTCAATAAAGGAAATATCAAAGCACGCCAACGTATGATCACACAATATGCCATTGCTGGAGCAAATAGCGGAGCTGTTATTGGTACTGACCATGCTGCTGAAAACATCACAGGCTTCTTCACTAAATTTGGTGACGGTGGTGCTGATATTATTCCTCTTTATCGTTTAAACAAACGTCAAGGAAAACAATTGTTAGCAGAACTCGGTGCAGATCCTGCAATCTATGAAAAAATTCCAACAGCTGACTTGGAAGAAAATCGCCCAGGAATCGCAGATGAAGTTGCCTTAGGTGTCACATACAATGATATTGATGACTACCTTGAAGGTAAAACAGTTTCATCAGAAGCCAAAGAAAAAATTGAAAATTGGTGGCGTAAAACAGAACACAAACGTCACTTACCAATCACAGTATTTGACGATTTCTGGAAATAAAACAAAAGACCCGCTGGGTCTTTTTTCTTTAAAAAACAGTAGTGTGAAATTGTAGTTGTCACAAAAGGTTACATACTCTTGTAATTCCTTTAAAAATGTCAGAATTTTTTATCAAAAATTCTTGCAATCTCCTTAATAAGCGATATAATGGATATTAGTTAAGTATGGTTAAGTCAGAAAACATTACATGACTATCAACCGACAATATAGGAGGAATTATGTCAGAATTATCATCAACATTTACCGATAAATTATTTGCTGATTTTCAAGCTGATAGCAAATTACGTGCTGTTGAAAATGCTGTAACTCACAATGGATTGTTAAAATCACTTGAAACACGTCAAAGTGAAATGGAAAACGATCACGCTTTTTCAATTGATTTGACAAAAGATAAGGTTGCCAACCAAAAAGCATCAGGTCGTTGCTGGATGTTTGCAGCTCTCAATACTTTCCGTCATAAAATGATTTCAGATTTGAACTTGGAAAATTTTGAGCTTTCTCAAGCCCACACATTCTTCTGGGATAAATACGAAAAATCAAACTGGTTCTTAGAACAAGTTATCGCAACGGCAAATCAAGAAATCGGTAGCCGTAAAGTAAAATTCTTGCTTGATGTGCCACAACAAGACGGTGGACAATGGGATATGGTTGTTGCCCTTTTTGAAAAATACGGTGTCGTACCAAAAGCAGCATACCCAGAATCAATTTCATCAAGCAACAGCCGCGAATTGAACCAATACCTTAACAAATTATTGCGTCAAGACGCTCAAATTTTGCGTGAAGCTATTGCAGCTGGTGCTGATGACAAAGCTGTTCAAGCAAAAAAAGAAGCCCTTCTCCAAGAAGTCTTTAATTTCTTAGCAATTAATCTTGGTTTGCCACCACGCACTATTGACTTTGCTTACCGTGACAAAGATAACAATTACCATTCAGATAAAAACATCACACCACAAGAATTTTTCAAAAAATATGTTGGTTTAGACCTTTCAGAATACGTATCAGTTATCAATGCGCCAACAGCCGATAAACCTTACGGCAAATCTTACACTGTTGAAATGCTTGGTAATGTGGTTGGTAGCCGTGATGTTCGTTACCTTAATCTTGATATGGAACGTTTCAAAGAATTGGCTATCGCTCAAATGCAAGCTGGTGAAACTGTTTGGTTTGGTTCTGATGTTGGTCAAATCTCAGACCGTCAAAAAGGTATCATGGCGACAAATGTTTATGATTTTGAAACAGCTATGGACATCAATTTCACTCAAGACAAAGCAGGACGTCTTGATTACAGCGAAAGTCTGATGACACACGCTATGGTGCTTACAGGTGTTGATTTGGACGAAAATGGCAAATCTCTTAAATGGAAAGTTGAAAATTCATGGGGAGATAAAGTTGGTAACAAAGGTTACTTTGTCGCTTCAGACGCTTGGATGGATGAATTTACTTACCAAATCGTTGTACGTAAAGAATTTTTGACAGCAGAAGAACGCGCAGCTTATGAAGCAGAACCAATCGTCCTTGCACCATGGGATCCAATGGGAGCTCTTGCAAGTAAATAAAAAGAATGACATCAGCTGTTTGGCTGATGTCATTTTGCATATAAGAAAAGCACTCTCTGAAATATTCAGAAAGTGCTTTTTGTGTTAGTCATCACTAGATTCTGTGTTACTGTTATCTGAATTGTTGTCAGCTTCGTTTGATGATTCGGTTGAAGAACTATCTTCGCTGGAAGATTCAGCTGTTGATTCTTCCTCAGAAGAACTTGAGCTTGAACCGTAGATATTACTGTAAACAGAACTTGATGTTGATGAGTAAGTGTAGTTATTACTTGAACCACTTAGGTAAACATAGCTACCGCTAGTATAAACACCACTTGGTACGGTGAAGTCCTCGCTACCGCTACCATATTTTTCATTTAGATAGCTTTGCATTGCTTTATAAACATCAGCTGCGACATTTAATCCATCACCATAAATTGGCGTCATCCTGTCTTTATAACCTGTCCAAACTGCCATTGAGTATTGTGTGGTGTAACCAACAAAGAGTTCATCTGGAGCCATTGTACCAACAACGCTATTGTAAATACCAGTTGATTCTTCAATTTCTTCTAATTCATCATCAGAATAGTTAGAAGTACCAGTCTTACCAGCTTGGTAAACACCAGAGATAGCAGCTTCAGTACCTGTACCGTAAGTTAAAACAGTTTTCAGCATTGATGTCATCATATATGCTGTTGTTTCTTTCATGGCACGTGTACCAGAAGAACTGTAAGTTTGAGTAGTACCATCATTAAACTCGATTTTATTAATATATTGAGGTTCGTAATAGATACCACCGTTGGCAAATGCCGCATAGGCAGCAGCCATTTTTTCACTACTTGCGCCATATTTTTCATCAGAATCACTAGTAGAACTTGAAATGGCGTTTGAGTAGTAAAGTTGAGGGTAATAGATACCTAGCCCTTCAAGGAATTCTTTAGCAGCATCTAATCCAACTGCTTCAAGAGCCTTAACAGCAGGAACGTTACGCGATTGTTGAATCGCCGTTTGAATGGTCATTGTACCATAGTATTGACGGTCCCAGTTGTAAATCTGAGTAGAAGTGCCTGGCCAGTAATATTTACTATCGCTTGTCGTGGCTGCGGTACTTGTGTAAATACCATTTTCAATAGCTGGAGCGTAATCAGTGATAGGTTTCATTGTAGAACCCCAGTCCCTATCTGTCAGAACAGATTGGTTGGTACCAAGTGAGACAGTAGTGTCTTGGTTACGTGAGCCAAGTTGAGCAATAACATTACCGTTTGTTACATCAATGATAGTTGAGGCAACTTGAAGATCAGAATCTGGATAAGAGACATAATAATCAGTATTATAAACATTCCAGAGATATTGTTGGACATCAGTATCAACGTTTGTATAAACTTTGAGTCCTGCTGAATAAATATCTTGACCTGTCTTATCGCTGACTTCTTCGATAACTTCCTTAATATAATTATCAAGGTAAGCATCATAACTTGATGTCTCCGTGAGGGTTTGTAAACCGTCTGTGACAGGAGTTGCTACCGCAGTATCGTATTCGTCTTTTGTAATGTTACCGTCCTCGTACATTTCCGCCAAAACGGTATCACGACGACTTTGTGCTGCGTCTGGATTAGTATAAGGGTCATATTGACTAGGAGCTTGAGGAATTCCTGCAAGTAAGGCAAGCTGGGCAATGGATAAGTCTTTCAAATCTTTACCATAGTAAGATTTAGCAGCGGTAAGCATACCGTAGTTACCATTTCCCATATAGACTTTGTTAATGTAGAACGTTAAAATTTCTTCCTTAGTATATTTGCGTTCCATTTGGAGAGCAAGCCAAGCTTCTTGTGCCTTACGTTTCAAGGTCTGATCGGATTCACTCGTTGAGAAGTATGCCAATTTAATCAGCTGTTGGTCAAGTGTGGATCCACCTTGGGTGCTCGAGCTAGTGAAGTTGTTAAAAGCAGCTCCAAGAATACGGTAGACATCAATACCACGGTGTTTGAAGAAACGTTTATCTTCAATAGAAGTAATGGCATTTACCAAATTCAAAGGAATGTTATCAGCCGTAACACTTTCACGTTTTTCAGAACCAAGGTCCGCAATCAAATTGCCGCTTGAATCGTAAATCAAACTAGAGTTAGTAGACGATAACTTGCTTTCAGATAATTTTGGGGCACTACTTACATAGTAAGCAAAGAGAGAGCCACCAGCCAAAACAGCTGCAATGACAAGTGTTAGTCCTGCAATCAAGCCGTATTTTAAGACTTTAAGAGCAGTTGCTTTTCTTGAAGAAGTAGTAGAATTAGTTTTCTTTCGTTTTCTTGTTATTTTCTTTTTAATTGTGATCAC
Streptococcus gallolyticus	NTS31301958	Satellite prophage	1	ABC transporter, ATP-binding protein	putative ABC transporter integral membrane protein	similar to Response regulator of the LytR/AlgR family	putative toxic anion resistance protein	Hypothetical protein spyM18_0155	S_gallolyticus_SP_ISd	Glutathione biosynthesis bifunctional protein gshF (EC 6.3.2.2)(EC 6.3.2.3)	Adenylosuccinate synthetase (EC 6.3.4.4)	Iron-sulfur cluster regulator IscR	Methionine ABC transporter ATP-binding protein	Methionine ABC transporter permease protein	GTGGTAAGTGAAGAACTTTTTAGATTAACACGGATAAAAAAGTCTTTTGGAGAAAAAAAGGTTCTAAAAGGAGTTGATTTAACCGTTAATAAGGGAGATATTGTTGGATTTTTGGGACTAAATGGAGAAGGAAAATCAACTTTAACAAAAATTTTATTAGGACTAATTACTCAAGATGAAGGTGAAGTTATTCGAAATTTTAATGTAAAAAAGGATGCTGGAGTTATGCTTCAAGAAATTTCGGTACCTGAACGTATGAAAGTTATCGAATGGATTGATATGATTAGGCGCTTTTCTAACAGTTCAAAAACTTCAGAAGAAATTTTAGAAGCTGTTAATTTATCTAATGAGCGTCATAAATATTGTAATGCTTTATCAGGTGGGCAACAAAGAAGGGCGCAATTCGCGACAGCAATCGCAAGTAATCCTAAAATTTTAATTTTGGATGAACCAACTGTGGGAATGGACATTGTATCGAAGAGAGCTTTTTGGGATACCTTAATCAATTTTTCTTTTGAATCTGATTTGACGATTATTCTAATTAGCCATGATTTAGAAGAGGTATCAGAGTTTTGCAACAGAATTGTTGTATTAGACAAAGGCTTTATTAAGTTGGATCATAAAATGGTGGATATCAATAAGCAGTTGCAGAATAATTCCTTATATAGTCTAGAAAAATCAAGTATAACTGAAAAACAATTAGAAGCAATGAATCATTTGATTTTTAAATATGAAAATGATGAGCTCCTTTTTACCGATTCCGATATAGATACTGTTGTTTTTGATAATCATATTTCTGTTAGATTGTTGAACAAAAAACAAAAGACATTGCGTGAATTATTTATGGAGGTTTTGGAAAATGAATGATGTTCGTAATATGATATTCTTGATTCTTCTTGATATAAAACGTGTTTTTAGAGATATAAAATATGTCTTTTTCATTATAGCTTTACCGATACTATTTTATATTGTTTACACAGCGATATTTCCAAATAATGCTAATGTTAACGGTGTTCCTTGGTCGGAATATTGCTTGATTTCAATGATTTCATTTGGTATCATGGGAAATGCTATTAATCTTTTAGGGACAAAGGTTGCAGATGAACGAGGTAAAAAATGGTACACTTATATACGAGTTTCCCCTGTTAATTACTTTTATTATGGATTAAGTCATATTTTTTCTTACTTAACAATATCATTGTTTTTTACTTTTTTGATGTTTGTTTTAGCATTTTTCTATAAAGATATTAACTTGGGATTGGTATTGTCGTTAAAAATAGGACTAGTTTTAAATTTAGCTAGTGTCGTTTTTTTAATGTTAGCACTATTAATTGGTAGACTAGGAAGTTTATCACAACCCATAGGGACAATTTTATATTTGATGTTATCTTTTTTGGGAGGGCTATGGATGCCAGTTGCAGCAATGCCAAAATTTTTGTCACATTTAGCAGTACTTTTACCATCTTATAATTATGCTAAGCTTGGGTGGTGTCTGTTGGCGCATAAAAGATTAGCTTTTAATTCAGTTGGAAATTTACTAGCATACTTTGTTATTTTTACTCTGCTATATGTCTATTTACAAAAGAGAGAACAAATGAATTAGAAAGAATTGTTTATGGAAATAAAAAAATATTTTGGTGATATTTTAGAACTTAAAAAAAGATTGGCAGCTTGGAAGGATTTACCTCTTTCAGTTGTTATTGATGAAAAGTCACCTAAGGATATTTCACTTATTTTTGGCAATTATTCTGACAAGGAAGTTATTGATTTTTTTGAAACAAATTTTCACCCTAGTTATCGACATATTATTGGTTATAAGCAGGAAGATGGCTATGGTGATATTTTAGTTAAATGTGATTATAAAAGTATTCTTTATTTTGAAGGAATTGGAGATAAAGTTTACGCTTATTCTTCCGATATGACAGTTCTGCTAAAAAATAGACTCTATGAGGTAGAAGAATTTAGTAGATTTTATGTTAGGATTAGTAAATCATTTGTCGTTAATATTTTAGCTGTTGAAAAAATTCTTCCAGCTCTAAATGGGAAAATATTAATTGCATTGAGTGATGGTCAAGAGCTAGTTGTCACTCGTAAATATAAGAAACAATTTTTAGAATATTTGGAGGCTTAATGTCAAAAGTTTTAAGGAAGATAGCTATAATCATTTGTGTTGGAGCAATATATAATCTTTATTTTGCAATTTTAAATGGTTCAGATCGCTTAATTTTCAACTTTATTTCTTTTTTAATTATTGCTTATATTGAATTAGTCATATTAGATGCTTTATTTTATACATCGTTGATTTTTCAGAGAAATGGATACTTACAAATTATAACGATATTTTTACTTTCAAGTGTCTGTGAAATACTCTATGCAGAGATTAATGGGGCAGATTTACGAGCTTCTATTGACCTTGTTATTCTTGGAATTCCACTTACTGTGTTTGGTCTGGTGGCTTGGAAATGTTATTTGACTAAAGTTAATAATCTACTAATTAGAAAAAAGAATAGTTTCAAAGAACAACTATAAGAATAAAACGAAGTTGAACACGTATGTCAGCTTCGTTTCTTTATGCCGTGGCTTGGACTTCAAGTCTATTTTGGATTAATAACAAGAAAAATGGATGAGAAATAGAATTTCTATGAAATTCCTAGCTTGCCTTTTAATTTTAGAATGTAGTTGGCTAGTATTGTGGTTAGTAAAAGCGTAATCATCTGTGAGAAAATCAGGGTTTTAAGTCTGGTAGTTTGTTTGGAAAAGTAAAACTGCCCTATTCCTTAAAGTGAGGAGCAAGGCAGTTGGTAATTTTTATGATGTTGCAGTTGGTTGATAGCGAGTTGCTCGCATTACACTAGGCGATTCTCTTAGTCGTTTTCTGGTGTGACGTCTTTCTTTTCGACCTTTTCTTGGCTTTCTTTACCTTCGTTGAGGAGAGCTTCAACGATTTTTTGGTCACGAATTTTAACAGAATCGTTGATTGTCTCAGCAGATTTGACAACGGCTGCTTCGAGTTGAGCACGCTGTTTTCGACCGTTGTCGATTGCAGCAATAATGCCGTTATTTTGTTCGACGAGGCTTTCAGCAAGTGCGGTCACGGATTGGATTGAAACGGTTGGGCTTTGTGCTGTGCGTTCGAGCATTGGAATGGCTTCTTTGCTTGTTTCAGCAAGCATTTGAAGCGCAGCGTTATTAGCATTGACAATAGCATCAGCAGTTACGCCAGATTTGACCGATTGTTGTAGAATACCGAGTTGGGCAATTGACAATTTCATTGTCGGAATGGTGTTACGACGTAGCATACCAAGTTTTTGACGCATATCTGATGACACTTTAACCATGTTGCGCATTTGTGGCGTTGTTGTCCAAGCGACATAAAGGCGACTGAGGTATTCGGTGTGTTGTTGTTCCAATGTATTGATAACTTCGGTCATGCGTGCCAATTCGTCTGATTTTGTTTGGTATTCAGGCGTTGCGCTATCAAGCGTAGCAATTTCGTTTTGCAATTGGTTAGCACGGTTGGCACCTTCGGTTTGAGCGGCTTCGATGAAAGCAATGACACCGACAAGATTTTCGATAGATTTGTTATTGTCCTCAATAAGCATTTCAGCAGAGACAATGTTACGTGCTAAGGTTTCTTCTTGTTTGACAACAGCGGCAGCCATGCCATCCATTTTTTGTTCAATATTTTGCGAATCAAAATAGAATTCTTGCAAAGTGTCTTTACCTTGTTTGAAAAGTTTTTGCAAGAAATTTGGTTTCTTTTCAAGCTCAGCAGGTTTAGCGTCTTTGTATTTGGCGATAAAGCCGTTTAGTTCGCGGTTGGTGTTTTTGAGCAATTCATCTACTTGAGGAATTTCAAGTTTCTTTTGCTCTGACAAAATGCGATTGACAGTCGTGTTGACTTCCTCAACAGCTGATGTTCCAAAATCAAGAAGAGCATTTTGGTCAGCAACGAAATTATCAACCAAAGCAGGTGCTTTAGCTGTAATTGCTGATTGTTGTTCAGGTGACAATTTGTCGTAGAATGAGACTTGTCCTGTTGAGCTGGTGTCGCTTGAAACAATAATTTCAGTTGTTTTATCTGTTTTTATAATCGCATTTTCAGCAATTTTATCAATATCAAAGTTGAAAGTATCAGCCATTAGAATTCTCCTTTATGTGCAAGGCAACATTATAAGTTTGTGTCATCGTCAGCCATCATACGAAGGCTAATATCAAAGTCTTTTAAATCACTTTCGTTCAGTTTTCTCAAGGTTTCGTCTAATGCCAAGTCAAATTTTTCCATAGCTGTTTTGGCCTGTGCCAAACGTTCCTCGGCATTGTAATAATCTTTTGGCGATTTTTTGATTTTGAGATAACCCTCTAAAATATCTCGAAAACGTTCCATGTCTGCTTCGTGAAGGGCGGTTAATTCTTCCTTGTTATCCGCATTTTCAATCTTTTCCAGAATGGTTAAGTGGTCTTTTTGAATGTTGTTGTAAAGCTTGGTCAACTCGGGAGCGTATTGAAGCAATTCTTTTTCTTCACCTGAAGCTTGCGGTGTTGTTGGTGAAACGTCCAATTTTTCCAGTTGCAACAAGATATCTTCCTCGACACTCTCTGCTTTCTGAAGGATACGTTTAGAGATTTTGAGGTCCATTTTAGATTTTAAGTCAGTGACTTCAGTTTTGATGTTGCGGATTTTGGGCAATAGCTGGCGCGCAACGACAACATATTGCGTGTAATCTTTTTCATCAAGGTAATTATCCAAAAGTTTAACTTGGCGGTCAGCCAGTCTAATACTATCTTTTAAATCTTGTAAACGTTGTTCGGTATTGACTTTTTCAAGTCGTGTCTGCTTGGTTGCCAAATAATAAACACCATACCCAACCCCTGCAATAAGAACAATAGGTAAAATGATTTCTAAAAGGCTCTCAAGCAAAGCAATAAGAATAATAACTCCGATAATAGCGGTGAAAATACCGTTTCCGCCTCTTGGAGGTCTACCATAACGTGGCAT	TTAGATTTCTGGGAAGAGTTTTGCTAGGATTTTTGGTGTCAATGCTTGCCCTTTTCCTGCGTGGCAATAAGTGTGCATGTACATTGCTGGATTGAAATTCAGCTCGATACACGAGCAGTTTGGCTCTTCTTTACTAGCATTGAGATTTTCGTCAGGAATAATCAAATCTACCCCACAAACCCAAGCACCGATAGCGCTAGCCATTTGAGCTGCTAGTTGTTGATAAGATTTGTTCATGGTTTCGGTAACGTCAATTGAATCACCGCCAGTTGAAATGTTAGAGTTACGGCGTAAATCAACCTTGACACCTTCAGGGAGAATGTCATCTGGTGTGTATCCTTGTTGCTCTAACATGAGGCGTTCAATGTCGCCTAGTTCAATGATTTCAAGTGGTGAACGGTGATTGTAGCCACGGAGTGGATTTTGATTTTTAAGGTCAACCAATTCCGCAATCGTGTGTGTACCATCACCAACCACGTTAGCAGCAATTCGCAGAAGCACCGCTTCGCATTTACCATCAAGAACGAAGAAGCGATATTCAGTTCCAGAGATAAATTCTTCAACTAAAATCGTGTCATCTTCAGCAAAGGCAATGTCTAGAGCGCTTTGGTAAGAAGCAAGGTCAGCAGGTTCTTTGAAAATTGAGATACCTAGTCCGTAGTTAGTCGATTTTGGTTTGACAACGATAGCCTTGTCTTTAACTTGTGAAAAATAGCGGAGCGCGGTATCTTTGTCGGCGAATTCTTGTCCAGCTGGGACTGGGAAGCCTGCTTGTGCTAGTAATTTCTTCGTGACTACTTTATTTTCCATGACAAGTGGTGTAATGTAATTATCTTTGGCAGTCATATTGGCATTTTTGACGTATTCAACATGGTCACCATGCCAAAGTTTGAGAAACTGGTCATTTTCATCAAGAATATTAACGTTTACTCCTTTTTGAATGGCATCAAAAAGCAATAATTGAGTGGAAAGTTCCATATTCTCATAGCCTTTGAGGGCATAATGAGCGTGCCAAGCATAGTCGTGATAGGCTTGCCCTTTTTCTTGCCCAAATGTTTCCAAAGAGAGGTGGTCAATTTCTGTCACTAAACGTCCACCAATGGTCAATTCAGGGCGCTCAATCTGTGCTTTAACATTTTCGAGTAGGGTGTGATAATGCTCTGGCAAATCAAAGTGTTCAACGACTGCTTGCATGGCAGAAAGGATAAGGTCAGCAGGTGCTTCTTGTGGCAATTTCTCAAGTGGGTGGCTAAGAGCGATGCGGTCATTAAGCGCTTTTGCGTCAGCAATATCTTGGTCAATAGCAAAGCTATCATCTAACCAAAGAAGTGCCAAGGCGAAAAGGTGCACCGTATCAAGTGTCTCTTGGGTGATACCGCGATTGTCAAAAGGATTGATATCAAAACAACGAAACTCAAGGTACGTAATGCCTTTTTCTAAATAATCGCGATTGTGTTTGCTGCCACGAAGTCGGACAGCTGAGTAAAATTCTTTTTCAGCAATGAGTTGACCAGAATTGACATAATGTTCAATGTCAGAAATATAACGTTCAAGGCTTTGGTAGGATACTTGAATGTCGTCATGATTAACATAGCCAAGGTGACTATTGCGGAGTGAGCGAACAGGCTTATCAAGTGGTTTGTCAAGAAATCCCTGCTCTGCTATTGGCGAAGCCCCATACAAATAAGTCAATAACCAACGAAAACGTAGGAAGTTTTGAGCTAATTTGAGGTAGAGGTCGTTTTTAAAGGTGATTAGAGAGGTATAGTCACTTTCTTCAAAAAGAGCAGTCACAAGGTCAGTACCCAGCTCCATGTTGTAATGGATTCCAGACATGGATTGGAGAATCTTGCCATACACTTTTGCTAAATGGTCGCGGTATTGGCGTTCCCAGTCATCTTCTAGACTGGCAATAGCAATCTCATCTGCCGATAGTTTCGGTGGCATTGACAAAGGCCAAAGGTACTCATCTTTGTTGATTGAGCGCCCAATGACATCTGTGATAGCCCCAAGAAAACGTAGGGCTTCACTGGTAGAGTTGGCAATCGGAGTGATTAACTCTACCTGTGGCTCGCTGTAATCCGTCTGAATGTAAGGGTGAAATGAACGACTTCCCAAACATTTAGGGTGCTTAGTTTGGGCAACTCTGTGATTTGTTTTACTAATGCGAAGGCTCTCTCTTTCTAAGCCAAAAGTTGCTTGAAGGATAGGGAGAGTCGCGGGTGATTTTTGTAGTAATCCATTCAATTTCATGGCAATCTCCTCATTAATCTAACAGTTCTTTAGTGATAAATATCTTGTCAAAATAAAAAAATAGTCGGTCGTTTTTGATAAATGTAAAACTATTCTAGGGAAAAGTTGCTAAAAAAGCAAGATTTTTGACACGTTTTGCCAGAATTTTCAGGCATTTTTTCAGGAAATAAAGTAACTGTTGCATTTGTGGGAAAGGATTACTGGATGAATTTTTAACGGAAGGTCGAAAAAGTGTGTGTTTAAAGCTGTTTTTGTCAAAAAATCAAAAAAACGTTCGGGAAAAATAATATTTTGTCATCAAATATTGAAAAAAAGTCAGAAATTTCATATAATAAATTGTAAGACAAACTCGCAGGTGAGATTCCTGCCATGTTGTACAAGAAAGGATGAAGATACAATTTTATAGCTTGGAGATAGATACGTGACGCTTCATCTTAGCTAGTATCGTTTTTATTTGCTCGCTGTACAAATGTTAGTATCCATATCGAACAGAATATGACATCAGTAGTAGTTGTTGGTACCCAATGGGGTGATGAAGGAAAAGGTAAAATCACAGACTTCTTGTCTCAAGATGCTGAAGTGATTGCACGTTATCAAGGTGGAGACAATGCAGGTCACACTATCGTTATTGACGGTAAGAAATTTAAGTTGCATTTGATTCCGTCAGGTATTTTCTTCCCAGAGAAAATCTCTGTTATCGGAAATGGTGTGGTTGTCAATCCAAAATCATTGGTAACTGAATTGAAATACTTGCATGATGAGGGAATTACGACAGATAGCCTTCGTATTTCTGACCGTGCACACGTTATTTTGCCATATCACATTAAACTTGATCGTTTGCAAGAGTCTTCTAAGGGTGATAATAAAATTGGGACAACAAATAAAGGAATCGGACCTGCTTATATGGATAAAGCAGCACGTGTCGGTATCCGAATTGCTGACCTTTTGGACAAAGAAATCTTTGCAGAACGCTTGCGCGTGAATTTGGAAGAAAAAAATCGTCTCTTCGAAAAAATGTACGAATGCGAACCAATCAAATTTGAAGACATTTTCGAAGAATACTATGAATATGGTCAACAAATCAAAGATTACGTTACAGATACATCAGTTATCTTAAACGATGCTCTTGACGCTGGGAAACGTGTCCTTTTCGAAGGTGCACAAGGTGTCATGCTTGATATTGACCAAGGGACATACCCATTTGTAACATCATCTAACCCAGTCGCTGGTGGTGTAACAATCGGTTCTGGTGTTGGTCCAAGTAAAATCAACAAAGTTGTCGGTGTATGTAAAGCCTACACAAGCCGTGTTGGTGACGGACCATTCCCAACTGAACTTTTAGACGAAGTTGGTGACCGCATCCGTGAAGTGGGTCACGAATATGGGACAACAACTGGACGTCCACGTCGTGTTGGTTGGTTTGACTCAGTTGTAATGCGCCATAGCCGCCGTGTATCTGGTATCACAAACTTGTCACTTAACTCAATTGACGTTCTTTCAGGTCTTGATACGGTCAAAATCTGTGTGGCATACGACCTTGACGGTGAACGCATTGACCATTACCCAGCAAGTCTTGAACAATTGAAACGTTGTAAACCAATCTATGAAGAATTACCAGGTTGGTCAGAAGACATCACAGGTTGCCGTAGCCTTGACGAGCTTCCAGAAAATGCTCGTAACTACGTTCGTCGTGTTGGTGAACTTGTTGGTGTTCGCATTTCAACATTCTCAGTTGGACCAGACCGCGACCAAACAAATATTCTTGAGTCTGTTTGGGCAAATATTTAAGAAAAAGACGCTTATCGAGAAAATTTAGGATAGTTTAAGTTGTTCTCACTATACTAACATTACTCCTAAACTTTTCTTTTCATATTTATATTTTTTAATACCATCGGAACTTCGGTTTCGGTGGTTTTTTGATGTAAAAAAGTCTCCTAAGGATAAATCAGGAGACTTGGTTATGGTTAATTATTAACAAGGTCGAGGATAGTTTTGCCGTAGAAGAAGTCATGAACCAGATTGTCATATTCTGTCCACATGGGAAGTGTTTTGCATTTATCTTTTCTGGGACAATCAAAGGATTTGTCAGCCAAGCAAGCAACGGATGAAAGTGTGCCTTCCATGAGGTCAAGAATTTCTCCAACAGTATATTCTTCGGGTTTTCGACGAAGCTTGTAACCGCCACCTCTCCCGCTAGCTCCAATAAGCAGCTCACCTGCCACCATTTCTTTAACAATAATTTCGAGGTATTTTTTGGAAATTTCTTGTCTTTTGGCAATGTCTTTTAGCGGAATATAGTGCCCATTATTATTTTCGACGAGGTCAATCATTACTCGAATGGCGTAACGTCCTCTTGTTGATATCATGCGAACCACCTTTCTAATATGGCTTATTATACCTTAGGAAATGTTACCAAATCAAGCCATTTTAAAAAATAGGGTAATTTTGTCTATTAAAAATTAATATTTTTAGATAATTTGTAAACAAGGGGAAGTGCTAATTGGTAGAATGGTGTTAAAAAGTTGTAGATTTTGGCTTTGAAGTGTATCTGTTTTATGATAATAAACAGAAAATTTAAAATTTTTCTAAAAAAGCCATTGACATAGTAGGTGAATGGTGTTATTATAATTTCAATTATTTCAGAAAAATTTTTAGAGGAGGATTCAGACATGCTAAACATCACTATCGTTAAACAAACTGTCATGTGTTGTCGAATGCAAAATTCCCAGGCATATTATCTGACTGGGGCGTTCGATTGCGTGTCTGTACGTCCCGATACAGTATAGTCTTCGCTTTAAAGATTATGTGTAGTCAGTTGCCTGGGGCTTCATCAAATGAAGCTCCTTTTTTCGTACCTAAAAAATAGAAAAGGATATACTTATGAGAAGTAAAAAAACTTATTTTAATGGTGCTATTTATAAGCCTGATACTTGAAAAAAACAGGTTTGAGGCTTATGTTGGTCGTTTTTTATGGATGGAGGTGATGCGCTGCTGACCATTAATGACATTTAGTGATCAAAAGGAGTTATAAATGTTTTTAGGAGATTTTTGAAATGATTGTTAATGTCATGAAGTGAAAAGATGACATTATAAGATAATGTTGCGAGTTATATGCAGTAGAAGTAATTAGGAATGACGAGGTGATTCGTTGGTAAAAAATGTATTTGAGTTGGAAAACATATCAAAGACATACAAAAATGATGGCAAAGAATTTGTCGCTCTAGAAGATGTTAGTTTGTCAATCCGTGAGGGAGAAATTTTTGGCATTATTGGGATGAGCGGTGCTGGAAAGTCAACGTTGGTGAGAACTTTAAATCGCTTGGAAGAAGTTTCAGCTGGCACGGTCAAATTTTATGGGAATGATTTGGCAAGCTTGAAAACAGGGGAACTTCGAAACGTTAGACATTCGATTTCGATGATTTTTCAAAGTTTCAATCTTTTGCAACAAAGAACGGTAATTCAAAATGTCGAACAGCCTTTGCGAATTGCTGGGGTGGATAAGGTAAAACGTAGAGAAATAGCTGAAGAAATGCTAGCGATTGTCGGCTTATCGGATAAGAAAAATGCTTACCCTGAACGCTTATCTGGTGGGCAAAAGCAGAGAGTGGCGATTGCGCGTGCACTTGCTGCCGACCCAAAAGTGCTCTTGTGTGATGAGGCGACTAGCGCTTTGGATCCTAAAATCACAGGAGAAATTCTAGAGCTTTTAAAAGAGATTAATGAAAAAAGAAAATTAACGATTGTTATCATTACCCATGAGATGTCCGTGGTTGAGAAAATTTGTGATCGTGTGGCAATCATTGACAATGGTAAGCTTGCTGAGATTGGAGAGGTAAAAGAAGTTTTCCGTGCTCCGCAATCAAAAGTGGCTAGAAAATTAGTTTTTCCAACGAATCCATTTGACCCTTCAAATCCGAATGGTCGGCTTGTTCGTATTGTTTTTGACGGTTTAGCTGCTAGTGAGCCTTTTATTGCAAATCTTGTTGAAACGACAGGTAAGAAAGTCAATATCCTTAGCGCAAATACAAAGAGTGTTGGTGGTATTGGCTATGGGCAAATGGTGCTGGAGCTTCCGCCAGAAGTGGGTGATCAAGAGGTTATTATTGATTTCCTAAAGAAAAATGGGCTTAGCTTATCGGAGGTGGTTAGAGAATGAGTCAATATATCATAGAAGCGATTCAAGTTGGGATACTAGAAACGCTTGAAATGACCTTCTTTTCAGCTTTAATCGCTTATCTGATTGGGTTGCCACTTGGAATTATTTTATACGCAACGGCTCGAGGGAGACTTTTAGAAAATCGCATTATCAATCTTGTATTGGGAGTTATTGTTAATATTTTACGGTCTTTGCCGTTCTTGATTTTATTGGTTCTTCTTATCCCTTTTACAAGATTAGTGACAGGGTCTTCCATAGGAACTATCGCTTCTATTGTTCCCTTAACCATTGGAACGATTCCAATTGTGGCACGCATGGTTGAGGCGTCATTGTGCGAGGTTCAACCAGGAATTATCGAAGCTGCAACGGCAATGGGAGCGTCACCGTTTTACATTATCTTACATTTTATTTTGCCAGAAGCAACGCCGTCACTTTTGCAGGGGGGCTGCGATAAATGTTGCTACTGTGCTTGGGTATTCTGCAATGGCAGGTGTCATTGGCGGAGGCGGTTTAGGCGCAATTGCTCTGCAATATGGCTACTATCGTTATCAAAAGGATGTCCTTTGGTCAACGGTGGCTTTACTTGTCATCATGGTGATGATTATTCAGGAAGTTGGCAACCTAATTGCTAA
Streptococcus gallolyticus	UCN34	Full-length prophage	1	Cysteine ABC transporter, substrate-binding protein	Cysteine ABC transporter, permease protein	ABC-type multidrug transport system, ATPase component	Hypothetical protein SPy1656	Thioredoxin reductase (EC 1.8.1.9)	S_gallolyticus_FP_ISb	Multiple antibiotic resistance protein marC	Nicotinate phosphoribosyltransferase (EC 2.4.2.11)	NAD synthetase (EC 6.3.1.5)	Aminopeptidase C (EC 3.4.22.40)	Multimodular transpeptidase-transglycosylase (EC 2.4.1.129) (EC 3.4.-.-) / Penicillin-binding protein 1A/1B (PBP1)	ATGAAAAAGAGGAGATTACTATCGTTTGGTTTCTTATTTTTGTTGACACTAGCTCTGGCGGCTTGTTCCAATCAATCACAATCAAGTGGTAAAACAGTCATCAAAGTGGCAACAGACTCAGATACAGCACCATTTACTTACAAAGAAAATGACACCTTTAAAGGTTACGATATTGATGTGGTGAAAGCCATTTTTAAGGATTCCAAGAAATATAAAGTTGAATTTGTGACAACGGCGTTTGATTCTATTTTAACAGGAGTAGATGCAGACCGTTACCAAATTGCGGCAAATGACTTTAACTATAATGAAGAACGTGCTGAAAAGTACCTTTTCTCAGACCCAATTTCTAAATCAAACTATGCCATAACAAGTGCCGAAGGGACAAGTTATGATAGTCTTGATGATTTATCTGGAAAATCAACTGAAGTGATTTCAGGTTCTAACTATGCTCAAGTTTTAGAAAAATGGAACGATGAAAATCCTGATAAAGAGCCGATTAAGATTAATTACGCTTCTAGCTCAACAGGATTGACAACACGTGTGCAACATATTGAAAATGGGACAATCGACTTTATTTTGTATGATGCGATTTCATCGAATTATCTCGTTGAGGACCAAGGCTTCAATTTGACAGTGACCAATGTAACAGATGATATTGGTGGCGAAACAGATGGTTTAGAATACTTGCTGTTTGCAGATACAAATGAGGGAGCTAAACTACAAAAATTTGTCAATAAACGTATCAAAGAGTTAAAAGACGATGGCACATTGGCTGAATTGAGCGAGCAATATTTTGGCGGCGACTTCGTTTCAACAATCGATTAAAAATGAAAAAGGAAAAGAAAAGGATTGGTGGTAGGGCTATCGTTATAGCGTAGGATAATAGAAAAGGAGCTCATATGACTTTAACAACATTAGCAGCTGGCTTGTCTTGGTATGATAAGTTGGTTGAAAAAATTCCAGAGGGTCAATTATTCAGTTGGCGAGCGGTTTTTGATGCCATTCCGTCTTTAATAGAACGTTTACCAACAACGCTTGGCTTAACAATAGCAGGTGCGATATTTGGCTTGTTGTTAGCTTTGCTATTTGCTATCGTGAAAATCAATCGCACAAAGTTTTTGTATCCGATTCAAGCTGTTTTTGTTAGCTTTTTACGTGGAACACCTATCCTTGTTCAACTCATGTTGACTTACTACGGTATCCCACTTTTCTTGAAATTTCTCAAAATAAGATACGGTTTTGATTGGAATATCAATGCTATTCCAGCATCTGTTTTTGCGGTAACTGCATTTGCTTTCAATGAAGCAGCATACACTAGCGAAACCATTCGAGCTGCGATTCAAGCTGTGGATGTCGGAGAAATTGAAGCTGCGCGTAGCTTGGGAATGACCTCCTTTCAAGTTTACCGTCGCGTGATTATTCCAAATGCAGCTGTCATTGCAACGCCGACGTTGATTAACAGCTTGATTGGCTTGACGAAGGGAACATCATTGGCATTTAATGCAGGTATTGTTGAAATGTTTGCCCAAGCGCAGATTTTAGGTGGTTCGGATTATCGCTATTTTGAACGTTACATTTCAGTTGCGCTTGTTTACTGGGTAATCAGTATTATTATTGAACAAATCGGTCGTCTCATTGAAAAACGAATGGACATCGATACGCCTCAATCAAGTCAAAAAGAAGTGGCAGGAGGTATTCGCTGATGATTAAAATTACAAATTTAACCAAAGAATTTTCAGGGCAAAAAGTTTTAGACGGTTTGGATGTTGATATTCAAAAGGGAGAAGTTCTAGCTCTTGTTGGTGCTTCAGGTGCAGGAAAATCAACGTTCTTGCGTAGTCTAAATTATTTAGAAAAACCTGATTTTGGCAGCATTGCCATTGATGATTTCAAGGTTGATTTTCAGACGATTTCTAAGGAAGATGTCCTTGTTTTACGTCGTAAATTAGCCATGGTTTTCCAACAATTTAATCTCTTTGAACGTCGAACAGCCCTTGAAAATGTTAAAGAAGGTTTAAAAATTGTTAAGAAGCTTCCAGATAGTGAAGCAACAAAAATTGCGAAAGAAGAATTAGCTAAGGTTGGTTTGTCTGACCGTGAAAATCATTACCCACGTCATTTGTCAGGTGGGCAAAAACAACGGGTGGCTTTAGCACGTGCTTTGGCAATGAAACCAGACGTCCTCTTGCTTGATGAACCCACTTCGGCGCTTGACCCAGAGCTTGTCGGCGAAGTTGAAAAATCAATTGCGGATGCCGCTAAAGCAGGGCAAACCATGGTTTTGGTTAGCCATGACATGAACTTTGTTTATCAAGTGGCAGACAAGGTCTTATTCCTTGATAAGGGGCATATCCTTGAAGCTGGCAAACCAGATGACATTTTCAATCATCCAAAAGAAGCCAGAACCAAAGAATTCTTCGCAAACTATACAAAAACGTATATTTAACCACTGACTTTTGTTATAATAAGAGCTGAGAGACTTTTTCAGCTCTTTTTAGAGTGATAAAGCAAAAACTGATTTAAGTATAGGTGACGTATGTTTTTAGAAATTTTTAGTCTTTATATCAAAGGACTTCTATTAGCCATTGTTTTTGTTTTCTTAGTTGGTATCATTTGGAATTTTTGGCGTGCTGCCCGTAAATTGGACAAAACAGCCAAAGAACGCCAAGCCTTTTTATATGATGTGTTAATGATGTCAATCATGACTATCCCAGTTTTGTCCTTTGCATTTATGGCGATTTTATTAATGTTCAAAGCGTAATAATTGCAATTTTAATACCTGATTGCTACAATGAAAAAATAATCGAGATATTGAGGTGACTAAATGTACGATACATTAATTATCGGCTCAGGTCCTGCGGGTATGACTGCGGGGCTTTATGCCGCTAGATCTAATTTGAAAGTTGGTATTATTGAACAAGGAGCCCCTGGTGGACAAATGAATAATACCTCAGAAATCGAAAATTACCCAGGGTATGACCATATTTCAGGACCAGAATTGTCAATGAATATGCATGCGCCGCTTGAAAAATTTGGTGTTGAAAATATTTACGGTATTGTGAAATCTATCGAGGATGCTGGCGATGTGAAACGTGTCATCACTGAAGACGCTAGCTACGAAGCAAAAACAATTATTTTAGCGACTGGTGCTAAATACCGCACTCTTGACGTACCTGGTGAAGAAGAATACACAAGCCGCGGCGTTTCTTACTGTGCTGTCTGTGACGGTGCTTTCTTCCGTAATCAAGATTTATTAGTTGTCGGTGGTGGGGATTCGGCAGTCGAAGAAGCTGTTTACCTCACACAATTTGCCAAATCTGTAACGATTATTCATCGCCGTGATGAATTGCGTGCTCAAAAGATTTTGCAAGATCGTGCTTTTGCTAACGACAAAATCAACTTTATCTGGGATTCTGTTGTCAAAGAAATCAAAGGAACTGACATTAAAGTCTCTGGTGTAACTGTTGAAAATGTTAAAACTGGTGAGCTTAGCGAACACGAATTTGGTGGTATTTTTATTTACGTTGGGGTTAATCCAGTAACAAGCATGGTAGCTGACCTTGGCATCACAGATGAAGCTGGTTGGGTGATAACAGACGAACGTATGATGACACCAAAAGCAGGCATTTTTGCCATTGGAGATGTTCGTCAAAAAGAACTTCGCCAAATCGCAACAGCTGTTGGCGACGGTGCCATTGCTGGACAAGGTGTTTACCAATATATTGAAAATATGACATAA	ATGAAGGAATTCGGACTCATGTTTATGGCATTTTTTGCTATTATGAACCCTTTGTCTAATCTCCCTGCCTATATGGCTCTTGTGGCAGATGATAATGATCGTATCTCTCATAAAATTGCTACTAAAAGCCTTTTAATTGCTTTTGTGGTTATTACGTTTTTTGTCATGACGGGTCACCTCATTTTCAATTTATTTGGAATTACACTTTCTTCCCTTAGAATTGCTGGGGGGATTCTAGTGGCGATTATTGGTTACCGTATGCTAAACGGTGTACATGCTCCCTCTGCAAAAGGAATGGAAAGTCAACCATCCGATCCAATGGAAGTAGCAATATCCCCGTTAGCGGTACCATTATTAGCAGGTCCAGGGACAATAGCGACTGCAATTAATCTTTCGCATGGTAATATTAAAAAGCAAGTTATGACCATACTAGCTTTTGGACTTCTTTGTTTGTTGACCTACTTTATTTTAAGAGAAGCCAAAAGAATTTCATCAGCATTGGGAAAATCGGGCATGAGTATCATCACTAAAATGATGGGGTTAATCTTAACAACAATTGGCATTCAAATGTTGGTTACAGGTATACAATTGACTTTTCATCTAAGCTAAACAAGTGGTAACATTTGGATATTTATGATATAGTAGATTCGTGGCGATAAGCCACAACGGCATTTTAAAGCCTTACGAGGGATAAAGGTATCAGAGTCTATCTGGTACCTTTTATACTTGCAATTTTATCCACATCTGATAAAATAAGGGTGTATGGGTGATTTAAAAGGATATCCCTTTTAAAATAATGGAACTCTCTCGATTTGAGGGAGTTTTTGTATATTATATATGATATAATATTAGTGACGTATGAGTGGGGTACGTCAGTGAGCACTGTTCAGATGCACACTAAAAAATAAATAATCTGAACACACGAACATGATATGGAAGGGTGGGAGGGTTAGAAGTTCTTCTCTTCCCATAGGTCGGCGTTACCCATACGCTGACCTTTTTACTTTGCCAGATATTTGCAGTGTAATAATTTTATGCTATAATGGGGGCTGGATATGTGATCCAAGGTTGGTGTCTTACTAACCTCTACTTGTGGCAAAACCGTATGGAATTCCATACGGTTTTCTTAATTTTGTGATATAATGAGCGTGTACCTAATTATTAGGTATAATAATCTTCTATTACAACGTACCCTAATCCCAATTAACTTATACGTTGTAGGTGTTGGCGTAAGCTGACACCTTTTATATTTGGGGCAAAAAGGTTCAGTAAAATAAACGGTGTATGAACACCTTGTTTCAAAAGGATTTATTTTACTTTAATTGCACCCGAATTTTTTCGGGTGTTTTTAACGCAATAAAAAAAGCCTTGTCCGTAAAGCTTAAGGCGGGGAATTGGCGGGGACGAGTGCGAGAAAAGGCATTGTAGCAAGCTTTTATTTATTGTGCTATAATATGGGGGATAAATTAACTTTGAGCTGGAGATAATAAAAAATCTTGTGAGGCTGGTAAGGTCTTAACAAGACTAATCAAGGCTCATATTTCTTAAAAAGGGGATACCACATGTATCAAGATGATAGTTTAACTCTCCATACAGATTTGTATCAAATCAATATGATGCAAGTTTACTTTGATCAAGGCATTCACAATAAGAATGCAGTTTTTGAAATCTTTTTCCGTAAAGAACCATTCGCCAATGGCTATGCAGTTTTTGCTGGTTTGCAACGTATGGTTGAATACCTTGAAAACCTTCATTTTACAGAAACAGACATTGCTTATCTAGAAGATTTAGGTTATCCAGCTGATTTTATTGCTTATTTGAAAGACTTCAAATTGGAATTAACCATTCGTTCAGCTAAAGAAGGTGACTTGGTTTTTGCTAATGAACCAATCGTTCAAGTCGAAGGACCGCTTGCCCAATGTCAATTAGTTGAAACAGCCTTGCTTAACATTGTCAATTTCCAAACATTGATTGCGACAAAAGCTGCTCGTATTTGCTCTGTCATTGATGACGAGCCCTTGCTAGAATTCGGTAGTCGTCGTGCACAAGAACTGGACGCAGCTATTTGGGGAACACGTGCTGCCGTTATCGGTGGTGCGAATGCCACATCAAATGTTCGTGCTGGTAAAATGTTTGACATCCCAGTATCAGGAACACACGCACACGCTTTAGTTCAAGCTTATGGCGATGATTACGAAGCATTTATGGCTTATGCTGGCACTCACAAAGATTGTGTTTTCTTAGTTGATACATACGATACTCTTCGTCTTGGTGTTCCAGCAGCTATTCGCGTTGCTAATGAATTAGGTGATAAGATTAATTTCCTCGGTGTTCGTATTGACTCAGGAGATATGGCTTATTTGTCTAAAAAAATTCGTAAACAGTTAGACGCTGCAGGCTATCCAAATGCTAAGATTTACGCTTCAAACGACTTGGATGAAAATACCATTCTCAACCTTAAAATGCAAAAAGCCAAAATTGATGTCTGGGGCGTCGGAACAAAATTAATTACAGCTTACGACCAACCAGCACTTGGTGCAGTTTATAAGATTGTATCTATGGAAGATGAAAATGGTGTCATGCAAGATACGATTAAGTTGTCAAATAACGCCGAAAAAGTCTCTACACCAGGTAAAAAACAAGTGTGGCGCATTACTAGTCGTGAAAGAAATAAAACAGAGGGTGACTACATCACTTTCACAGACACTGATGTTAATAAACTTGACGAAGTTTACATGTTCCACCCAACATACACTTATATCAATAAAACAGTGAAAGATTTCGAAGCTGTGCCACTTCTTGTTGATATTTTTGACAAAGGGAAATTAGTTTATAACTTGCCATCTCTTTCTGAGATTCAAGAATATGCTCGTAAAGAATTTGACAAACTTTGGGACGAATACAAACGCCTGCTTAATCCGCAAGATTATCCAGTTGACTTGTCACAAGAAGTTTGGCAAAACAAAATGGACCTTATCGACCGTATCCGCAAAGAAGCACAACAAAAAGGAGAAGTTAAATGACATTACAAGAAAAAATCATTGCCGAATTAGGGGTTAAACCAAGTATTGACCCTAAAGAAGAAATTCGCGTATCAGTTGATTTTCTTAAAGACTATTTGAAAAAACATTCTTTCCTTAAAAGTTATGTTTTAGGGATTTCTGGTGGACAAGATTCAAGCTTGGCAGGACGTTTGGCGCAAATCGCCGTAGAAGAACTCCGTGCAGAAACTGGCGATGATAGCTACAAATTTATTGCTGTGCGTTTACCATACGGCGTTCAAGCTGACGAAGAAGATGCTCAACGTGCTCTTAAATTTATCCAGCCAGATGTTAGCCTTGTCGTTAATATCAAAGAAGGTGTTGACGGACAAGTTCGTGAACTTGAAAAAGCTGGCATTGACGTTTCAGATTTCAATAAAGGAAATATCAAAGCACGCCAACGTATGATCACACAATATGCCATTGCTGGAGCAAATAGCGGAGCTGTTATTGGTACTGACCATGCTGCTGAAAACATCACAGGCTTCTTCACTAAATTTGGTGACGGTGGTGCTGATATTATTCCTCTTTATCGTTTAAACAAACGTCAAGGAAAACAATTGTTAGCAGAACTCGGTGCAGATCCTGCAATCTATGAAAAAATTCCAACAGCTGACTTGGAAGAAAATCGCCCAGGAATCGCAGATGAAGTTGCCTTAGGTGTCACATACAATGATATTGATGACTACCTTGAAGGTAAAACAGTTTCATCAGAAGCCAAAGAAAAAATTGAAAATTGGTGGCGTAAAACAGAACACAAACGTCACTTACCAATCACAGTATTTGACGATTTCTGGAAATAAAACAAAAGACCCGCTGGGTCTTTTTTCTTTAAAAAACAGTAGTGTGAAATTGTAGTTGTCACAAAAGGTTACATACTCTTGTAATTCCTTTAAAAATGTCAGAATTTTTTATCAAAAATTCTTGCAATCTCCTTAATAAGCGATATAATGGATATTAGTTAAGTATGGTTAAGTCAGAAAACATTACATGACTATCAACCGACAATATAGGAGGAATTATGTCAGAATTATCATCAACATTTACCGATAAATTATTTGCTGATTTTCAAGCTGATAGCAAATTACGTGCTGTTGAAAATGCTGTAACTCACAATGGATTGTTAAAATCACTTGAAACACGTCAAAGTGAAATGGAAAACGATCACGCTTTTTCAATTGATTTGACAAAAGATAAGGTTGCCAACCAAAAAGCATCAGGTCGTTGCTGGATGTTTGCAGCTCTCAATACTTTCCGTCATAAAATGATTTCAGATTTGAACTTGGAAAATTTTGAGCTTTCTCAAGCCCACACATTCTTCTGGGATAAATACGAAAAATCAAACTGGTTCTTAGAACAAGTTATCGCAACGGCAAATCAAGAAATCGGTAGCCGTAAAGTAAAATTCTTGCTTGATGTGCCACAACAAGACGGTGGACAATGGGATATGGTTGTTGCCCTTTTTGAAAAATACGGTGTCGTACCAAAAGCAGCATACCCAGAATCAATTTCATCAAGCAACAGCCGCGAATTGAACCAATACCTTAACAAATTATTGCGTCAAGACGCTCAAATTTTGCGTGAAGCTATTGCAGCTGGTGCTGATGACAAAGCTGTTCAAGCGAAAAAAGAAGCCCTTCTCCAAGAAGTCTTTAATTTCTTAGCAATTAATCTTGGTTTGCCACCACGCACTATTGACTTTGCTTACCGTGACAAAGATAACAATTACCATTCAGATAAAAACATCACACCACAAGAATTTTTCAAAAAATATGTTGGTTTAGACCTTTCAGAATACGTATCAGTTATCAATGCGCCAACAGCCGATAAACCTTACGGCAAATCTTACACTGTTGAAATGCTTGGTAATGTGGTTGGTAGCCGTGATGTTCGTTACCTTAATCTTGATATGGAACGTTTCAAAGAATTGGCTATCGCTCAAATGCAAGCTGGTGAAACTGTTTGGTTTGGTTCTGATGTTGGTCAAATCTCAGACCGTCAAAAAGGTATCATGGCGACAAATGTTTATGATTTTGAAACAGCTATGGACATCAATTTCACTCAAGACAAAGCAGGACGTCTTGATTACAGCGAAAGTCTGATGACACACGCTATGGTGCTTACAGGTGTTGATTTGGACGAAAATGGCAAATCTCTTAAATGGAAAGTTGAAAATTCATGGGGAGATAAAGTTGGTAACAAAGGTTACTTTGTCGCTTCAGACGCTTGGATGGATGAATTTACTTACCAAATCGTTGTACGTAAAGAATTTTTGACAGCAGAAGAACGCGCAGCTTATGAAGCAGAACCAATCGTCCTTGCACCATGGGATCCAATGGGAGCTCTTGCAAGTAAATAAAAAGAATGACATCAGCTGTTTGGCTGATGTCATTTTGCATATAAGAAAAGCACTCTCTGAAATATTCAGAAAGTGCTTTTTGTGTTAGTCATCACTAGATTCTGTGTTACTGTTATCTGAATTGTTGTCAGCTTCGTTTGATGATTCGGTTGAAGAACTATCTTCGCTGGAAGATTCGGCTGTTGATTCTTCCTCAGAAGAACTTGAGCTTGAACCGTAGATATTACTGTAAACAGAACTTGATGTTGATGAGTAAGTGTAGTTATTACTTGAACCACTTAGGTAAACATAGCTACCGCTAGTATAAACACCACTTGGTACGGTGAAGTCCTCGCTACCGCTACCATATTTTTCATTTAGATAGCTTTGCATTGCTTTATAAACATCAGCTGCGACATTTAATCCATCACCATAAATTGGCGTCATCCTGTCTTTATAACCTGTCCAAACTGCCATTGAGTATTGTGTGGTGTAACCAACAAAGAGTTCATCTGGAGCCATTGTACCAACAACGCTGTTGTAAATACCAGTTGATTCTTCAATTTCTTCTAATTCATCATCAGAATAGTTAGAAGTACCAGTCTTACCAGCTTGGTAAACACCAGAGATAGCAGCTTCAGTACCTGTACCGTAAGTTAAAACAGTTTTCAGCATTGATGTCATCATATATGCTGTTGTTTCTTTCATGGCACGTGTACCAGAAGAACTGTAAGTTTGAGTAGTACCATCATTAAACTCGATTTTATTAATATATTGAGGTTCGTAATAGATACCACCGTTGGCAAATGCCGCATAGGCAGCAGCCATTTTTTCACTACTTGCGCCATATTTTTCATCAGAATCACTAGTAGAACTTGAAATGGCGTTTGAGTAGTAAAGTTGAGGGTAATAGATACCTAGCCCTTCAAGGAATTCTTTAGCAGCATCTAATCCAACTGCTTCAAGAGCCTTAACAGCAGGAACGTTACGCGATTGTTGAATCGCCGTTTGAATGGTCATTGTACCATAGTATTGACGGTCCCAGTTGTAAATCTGAGTAGAAGTGCCTGGCCAGTAATATTTACTATCGCTTGTCGTGGCTGCGGTACTTGTGTAAATACCATTTTCAATAGCTGGAGCGTAATCAGTGATAGGTTTCATTGTAGAACCCCAGTCCCTATCTGTCAGAACAGATTGGTTGGTACCAAGTGAGACAGTAGTGTCTTGGTTACGTGAGCCAAGTTGAGCAATAACATTACCGTTTGTTACATCAATGATAGTTGAGGCAACTTGAAGATCAGAATCTGGATAAGAGACATAATAATCAGTATTATAAACATTCCAGAGATATTGTTGGACATCAGTATCAACGTTTGTATAAACTTTGAGTCCTGCTGAATAAATATCTTGACCTGTCTTATCGCTGACTTCTTCGATAACTTCCTTAATATAATTATCAAGGTAAGCATCATAACTTGATGTCTCCGTGAGGGTTTGTAAACCGTCTGTGACAGGAGTTGCTACCGCAGTATCGTATTCGTCTTTTGTAATGTTACCGTCCTCGTACATTTCCGCCAAAACGGTATCACGACGACTTTGTGCTGCGTCTGGATTAGTATAAGGGTCATATTGACTAGGAGCTTGAGGAATTCCTGCAAGTAAGGCAAGCTGGGCAATGGATAAGTCTTTCAAATCTTTACCATAGTAAGATTTAGCAGCGGTAAGCATACCGTAGTTACCATTTCCCATATAGACTTTGTTAATGTAGAACGTTAAAATTTCTTCCTTAGTATATTTGCGTTCCATTTGGAGAGCAAGCCAAGCTTCTTGTGCCTTACGTTTCAAGGTCTGATCGGATTCACTCGTTGAGAAGTATGCCAATTTAATCAGCTGTTGGTCAAGTGTGGATCCACCTTGGGTGCTCGAGCTAGTGAAGTTGTTAAAAGCAGCTCCAAGAATACGGTAGACATCAATACCACGGTGTTTGAAGAAACGTTTATCTTCAATAGAAGTAATGGCATTTACCAAATTCAAAGGAATGTTATCAGCCGTAACACTTTCACGTTTTTCAGAACCAAGGTCCGCAATCAAATTGCCGCTTGAATCGTAAATCAAACTAGAGTTAGTAGACGATAACTTGCTTTCAGATAATTTTGGGGCACTACTTACATAGTAAGCAAAGAGAGAGCCACCAGCCAAAACAGCTGCAATGACAAGTGTTAGTCCTGCAATCAAGCCATATTTTAAGACTTTAAGAGCAGTTGCTTTTCTTGAAGAAGTAGTAGAATTAGTTTTCTTTCGTTTTCTTGTTATTTTCTTTTTAATTGTGATCAC
Streptococcus gallolyticus	UCN34	Satellite prophage	1	ABC transporter, ATP-binding protein	putative ABC transporter integral membrane protein	similar to Response regulator of the LytR/AlgR family	putative toxic anion resistance protein	Hypothetical protein spyM18_0155	S_gallolyticus_SP_ISd	Glutathione biosynthesis bifunctional protein gshF (EC 6.3.2.2)(EC 6.3.2.3)	Adenylosuccinate synthetase (EC 6.3.4.4)	Iron-sulfur cluster regulator IscR	Methionine ABC transporter ATP-binding protein	Methionine ABC transporter permease protein	GTGGTAAGTGAAGAACTTTTTAGATTAACACGGATAAAAAAGTCTTTTGGAGAAAAAAAGGTTCTAAAAGGAGTTGATTTAACCGTTAATAAGGGAGATATTGTTGGATTTTTGGGACTAAATGGAGAAGGAAAATCAACTTTAACAAAAATTTTATTAGGACTAATTACTCAAGATGAAGGTGAAGTTATTCGAAATTTTAATGTAAAAAAGGATGCTGGAGTTATGCTTCAAGAAATTTCGGTACCTGAACGTATGAAAGTTATCGAATGGATTGATATGATTAGGCGCTTTTCTAACAGTTCAAAAACTTCAGAAGAAATTTTAGAAGCTGTTAATTTATCTAATGAGCGTCATAAATATTGTAATGCTTTATCAGGTGGGCAACAAAGAAGGGCGCAATTCGCGACAGCAATCGCAAGTAATCCTAAAATTTTAATTTTGGATGAACCAACTGTGGGAATGGACATTGTATCGAAGAGAGCTTTTTGGGATACCTTAATCAATTTTTCTTTTGAATCTGATTTGACGATTATTCTAATTAGCCATGATTTAGAAGAGGTATCAGAGTTTTGCAACAGAATTGTTGTATTAGACAAAGGCTTTATTAAGTTGGATCATAAAATGGTGGATATCAATAAGCAGTTGCAGAATAATTCCTTATATAGTCTAGAAAAATCAAGTATAACTGAAAAACAATTAGAAGCAATGAATCATTTGATTTTTAAATATGAAAATGATGAGCTCCTTTTTACCGATTCCGATATAGATACTGTTGTTTTTGATAATCATATTTCTGTTAGATTGTTGAACAAAAAACAAAAGACATTGCGTGAATTATTTATGGAGGTTTTGGAAAATGAATGATGTTCGTAATATGATATTCTTGATTCTTCTTGATATAAAACGTGTTTTTAGAGATATAAAATATGTCTTTTTCATTATAGCTTTACCGATACTATTTTATATTGTTTACACAGCGATATTTCCAAATAATGCTAATGTTAACGGTGTTCCTTGGTCGGAATATTGCTTGATTTCAATGATTTCATTTGGTATCATGGGAAATGCTATTAATCTTTTAGGGACAAAGGTTGCAGATGAACGAGGTAAAAAATGGTACACTTATATACGAGTTTCCCCTGTTAATTACTTTTATTATGGATTAAGTCATATTTTTTCTTACTTAACAATATCATTGTTTTTTACTTTTTTGATGTTTGTTTTAGCATTTTTCTATAAAGATATTAACTTGGGATTGGTATTGTCGTTAAAAATAGGACTAGTTTTAAATTTAGCTAGTGTCGTTTTTTTAATGTTAGCACTATTAATTGGTAGACTAGGAAGTTTATCACAACCCATAGGGACAATTTTATATTTGATGTTATCTTTTTTGGGAGGGCTATGGATGCCAGTTGCAGCAATGCCAAAATTTTTGTCACATTTAGCAGTACTTTTACCATCTTATAATTATGCTAAGCTTGGGTGGTGTCTGTTGGCGCATAAAAGATTAGCTTTTAATTCAGTTGGAAATTTACTAGCATACTTTGTTATTTTTACTCTGCTATATGTCTATTTACAAAAGAGAGAACAAATGAATTAGAAAGAATTGTTTATGGAAATAAAAAAATATTTTGGTGATATTTTAGAACTTAAAAAAAGATTGGCAGCTTGGAAGGATTTACCTCTTTCAGTTGTTATTGATGAAAAGTCACCTAAGGATATTTCACTTATTTTTGGCAATTATTCTGACAAGGAAGTTATTGATTTTTTTGAAACAAATTTTCACCCTAGTTATCGACATATTATTGGTTATAAGCAGGAAGATGGCTATGGTGATATTTTAGTTAAATGTGATTATAAAAGTATTCTTTATTTTGAAGGAATTGGAGATAAAGTTTACGCTTATTCTTCCGATATGACAGTTCTGCTAAAAAATAGACTCTATGAGGTAGAAGAATTTAGTAGATTTTATGTTAGGATTAGTAAATCATTTGTCGTTAATATTTTAGCTGTTGAAAAAATTCTTCCAGCTCTAAATGGGAAAATATTAATTGCATTGAGTGATGGTCAAGAGCTAGTTGTCACTCGTAAATATAAGAAACAATTTTTAGAATATTTGGAGGCTTAATGTCAAAAGTTTTAAGGAAGATAGCTATAATCATTTGTGTTGGAGCAATATATAATCTTTATTTTGCAATTTTAAATGGTTCAGATCGCTTAATTTTCAACTTTATTTCTTTTTTAATTATTGCTTATATTGAATTAGTCATATTAGATGCTTTATTTTATACATCGTTGATTTTTCAGAGAAATGGATACTTACAAATTATAACGATATTTTTACTTTCAAGTGTCTGTGAAATACTCTATGCAGAGATTAATGGGGCAGATTTACGAGCTTCTATTGACCTTGTTATTCTTGGAATTCCACTTACTGTGTTTGGTCTGGTGGCTTGGAAATGTTATTTGACTAAAGTTAATAATCTACTAATTAGAAAAAAGAATAGTTTCAAAGAACAACTATAAGAATAAAACGAAGTTGAACACGTATGTCAGCTTCGTTTCTTTATGCCGTGGCTTGGACTTCAAGTCTATTTTGGATTAATAACAAGAAAAATGGATGAGAAATAGAATTTCTATGAAATTCCTAGCTTGCCTTTTAATTTTAGAATGTAGTTGGCTAGTATTGTGGTTAGTAAAAGCGTAATCATCTGTGAGAAAATCAGGGTTTTAAGTCTGGTAGTTTGTTTGGAAAAGTAAAACTGCCCTATTCCTTAAAGTGAGGAGCAAGGCAGTTGGTAATTTTTATGATGTTGCAGTTGGTTGATAGCGAGTTGCTCGCATTACACTAGGCGATTCTCTTAGTCGTTTTCTGGTGTGACGTCTTTCTTTTCGACCTTTTCTTGGCTTTCTTTACCTTCGTTGAGGAGAGCTTCAACGATTTTTTGGTCACGAATTTTAACAGAATCGTTGATTGTCTCAGCAGATTTGACAACGGCTGCTTCGAGTTGAGCACGCTGTTTTCGACCGTTGTCGATTGCAGCAATAATGCCGTTATTTTGTTCGACGAGGCTTTCAGCAAGTGCGGTCACGGATTGGATTGAAACGGTTGGGCTTTGTGCTGTGCGTTCGAGCATTGGAATGGCTTCTTTGCTTGTTTCAGCAAGCATTTGAAGCGCAGCGTTATTAGCATTGACAATAGCATCAGCAGTTACGCCAGATTTGACCGATTGTTGTAGAATACCGAGTTGGGCAATTGACAATTTCATTGTCGGAATGGTGTTGCGACGTAGCATACCAAGTTTTTGACGCATATCTGATGACACTTTAACCATGTTGCGCATTTGTGGCGTTGTTGTCCAAGCGACATAAAGGCGACTGAGGTATTCGGTGTGTTGTTGTTCCAATGTATTGATAACTTCGGTCATGCGTGCCAATTCGTCTGATTTTGTTTGGTATTCAGGCGTTGCGCTATCAAGCGTAGCAATTTCGTTTTGCAATTGGTTAGCACGGTTGGCACCTTCGGTTTGAGCGGCTTCGATGAAAGCAATGACACCGACAAGATTTTCGATAGATTTGTTATTGTCCTCAATAAGCATTTCAGCAGAGACAATGTTACGTGCTAAGGTTTCTTCTTGTTTGACAACAGCGGCAGCCATGCCATCCATTTTTTGTTCAATATTTTGCGAATCAAAATAGAATTCTTGCAAAGTGTCTTTACCTTGTTTGAAAAGTTTTTGCAAGAAATTTGGTTTCTTTTCAAGCTCAGCAGGTTTAGCGTCTTTGTATTTGGCGATAAAGCCGTTTAGTTCGCGGTTGGTGTTTTTGAGCAATTCATCTACTTGAGGAATTTCAAGTTTCTTTTGCTCTGACAAAATGCGATTGACAGTCGTGTTGACTTCCTCAACAGCTGATGTTCCAAAATCAAGAAGAGCATTTTGGTCAGCAACGAAATTATCAACCAAAGCAGGTGCTTTAGCTGTAATTGCTGATTGTTGTTCAGGTGACAATTTGTCGTAGAATGAGACTTGTCCTGTTGAGCTGGTGTCGCTTGAAACAATAATTTCAGTTGTTTTATCTGTTTTTATAATCGCATTTTCAGCAATTTTATCAATATCAAAGTTGAAAGTATCAGCCATTAGAATTCTCCTTTATGTGCAAGGCAACATTATAAGTTTGTGTCATCGTCAGCCATCATACGAAGGCTAATATCAAAGTCTTTTAAATCACTTTCGTTCAGTTTTCTCAAGGTTTCGTCTAATGCCAAGTCAAATTTTTCCATAGCTGTTTTGGCCTGTGCCAAACGTTCCTCGGCATTGTAATAATCTTTTGGCGATTTTTTGATTTTGAGATAACCCTCTAAAATATCTCGAAAACGTTCCATGTCTGCTTCGTGAAGGGCGGTTAATTCTTCCTTGTTATCCGCATTTTCAATCTTTTCCAGAATGGTTAAGTGGTCTTTTTGAATGTTGTTGTAAAGCTTGGTCAACTCGGGAGCGTATTGAAGCAATTCTTTTTCTTCACCTGAAGCTTGCGGTGTTGTTGGTGAAACGTCCAATTTTTCCAGTTGCAACAAGATATCTTCCTCGACACTCTCTGCTTTCTGAAGGATACGTTTAGAGATTTTGAGGTCCATTTTAGATTTTAAGTCAGTGACTTCAGTTTTGATGTTGCGGATTTTGGGCAATAGCTGGCGCGCAACGACAACATATTGCGTGTAATCTTTTTCATCAAGGTAATTATCCAAAAGTTTAACTTGGCGGTCAGCCAGTCTAATACTATCTTTTAAATCTTGTAAACGTTGTTCGGTATTGACTTTTTCAAGTCGTGTCTGCTTGGTTGCCAAATAATAAACACCATACCCAACCCCTGCAATAAGAACAATAGGTAAAATGATTTCTAAAAGGCTCTCAAGCAAAGCAATAAGAATAATAACTCCGATAATAGCGGTGAAAATACCGTTTCCGCCTCTTGGAGGTCTACCATAACGTGGCAT	TTAGATTTCTGGGAAGAGTTTTGCTAGGATTTTTGGTGTCAATGCTTGCCCTTTTCCTGCGTGGCAATAAGTGTGCATGTACATTGCTGGATTGAAATTCAGCTCGATACACGAGCAGTTTGGCTCTTCTTTACTAGCATTGAGATTTTCGTCAGGAATAATCAAATCTACCCCACAAACCCAAGCACCGATAGCGCTAGCCATTTGAGCTGCTAGTTGTTGATAAGATTTGTTCATGGTTTCGGTAACGTCAATTGAATCACCGCCAGTTGAAATGTTAGAGTTACGGCGTAAATCAACCTTGACACCTTCAGGGAGAATGTCATCTGGTGTGTATCCTTGTTGCTCTAACATGAGGCGTTCAATGTCGCCTAGTTCAATGATTTCAAGTGGTGAACGGTGATTGTAGCCACGGAGTGGATTTTGATTTTTAAGGTCAACCAATTCCGCAATCGTGTGTGTACCATCACCAACCACGTTAGCAGCAATTCGCAGAAGCACCGCTTCGCATTTACCATCAAGAACGAAGAAGCGATATTCAGTTCCAGAGATAAATTCTTCAACTAAAATCGTGTCATCTTCAGCAAAGGCAATGTCTAGAGCGCTTTGGTAAGAAGCAAGGTCAGCAGGTTCTTTGAAAATTGAGATACCTAGTCCGTAGTTAGTCGATTTTGGTTTGACAACGATAGCCTTGTCTTTAACTTGTGAAAAATAGCGGAGCGCGGTATCTTTGTCGGCGAATTCTTGTCCAGCTGGGACTGGGAAGCCTGCTTGTGCTAGTAATTTCTTCGTGACTACTTTATTTTCCATGACAAGTGGTGTAATGTAATTATCTTTGGCAGTCATATTGGCATTTTTGACGTATTCAACATGGTCACCATGCCAAAGTTTGAGAAACTGGTCATTTTCATCAAGAATATTAACGTTTACTCCTTTTTGAATGGCATCAAAAAGCAATAATTGAGTGGAAAGTTCCATATTCTCATAGCCTTTGAGGGCATAATGAGCGTGCCAAGCATAGTCGTGATAGGCTTGCCCTTTTTCTTGCCCAAATGTTTCCAAAGAGAGGTGGTCAATTTCTGTCACTAAACGTCCACCAATGGTCAATTCAGGGCGCTCAATCTGTGCTTTAACATTTTCGAGTAGGGTGTGATAATGCTCTGGCAAATCAAAGTGTTCAACGACTGCTTGCATGGCAGAAAGGATAAGGTCAGCAGGTGCTTCTTGTGGCAATTTCTCAAGTGGGTGGCTAAGAGCGATGCGGTCATTAAGCGCTTTTGCGTCAGCAATATCTTGGTCAATAGCAAAGCTATCATCTAACCAAAGAAGTGCCAAGGCGAAAAGGTGCACCGTATCAAGTGTCTCTTGGGTGATACCGCGATTGTCAAAAGGATTGATATCAAAACAACGAAACTCAAGGTACGTAATGCCTTTTTCTAAATAATCGCGATTGTGTTTGCTGCCACGAAGTCGGACAGCTGAGTAAAATTCTTTTTCAGCAATGAGTTGACCAGAATTGACATAATGTTCAATGTCAGAAATATAACGTTCAAGGCTTTGGTAGGATACTTGAATGTCGTCATGATTAACATAGCCAAGGTGACTATTGCGGAGTGAGCGAACAGGCTTATCAAGTGGTTTGTCAAGAAATCCCTGCTCTGCTATTGGCGAAGCCCCATACAAATAAGTCAATAACCAACGAAAACGTAGGAAGTTTTGAGCTAATTTGAGGTAGAGGTCGTTTTTAAAGGTGATTAGAGAGGTATAGTCACTTTCTTCAAAAAGAGCAGTCACAAGGTCAGTACCCAGCTCCATGTTGTAATGGATTCCAGACATGGATTGGAGAATCTTGCCATACACTTTTGCTAAATGGTCGCGGTATTGGCGTTCCCAGTCATCTTCTAGACTGGCAATAGCAATCTCATCTGCCGATAGTTTCGGTGGCATTGACAAAGGCCAAAGGTACTCATCTTTGTTGATTGAGCGCCCAATGACATCTGTGATAGCCCCAAGAAAACGTAGGGCTTCACTGGTAGAGTTGGCAATCGGAGTGATTAACTCTACCTGTGGCTCGCTGTAATCCGTCTGAATGTAAGGGTGAAATGAACGACTTCCCAAACATTTAGGGTGCTTAGTTTGGGCAACTCTGTGATTTGTTTTACTAATGCGAAGGCTCTCTCTTTCTAAGCCAAAAGTTGCTTGAAGGATAGGGAGAGTCGCGGGTGATTTTTGTAGTAATCCATTCAATTTCATGGCAATCTCCTCATTAATCTAACAGTTCTTTAGTGATAAATATCTTGTCAAAATAAAAAAATAGTCGGTCGTTTTTGATAAATGTAAAACTATTCTAGGGAAAAGTTGCTAAAAAAGCAAGATTTTTGACACGTTTTGCCAGAATTTTCAGGCATTTTTTCAGGAAATAAAGTAACTGTTGCATTTGTGGGAAAGGATTACTGGATGAATTTTTAACGGAAGGTCGAAAAAGTGTGTGTTTAAAGCTGTTTTTGTCAAAAAATCAAAAAAACGTTCGGGAAAAATAATATTTTGTCATCAAATATTGAAAAAAAGTCAGAAATTTCATATAATAAATTGTAAGACAAACTCGCAGGTGAGATTCCTGCCATGTTGTACAAGAAAGGATGAAGATACAATTTTATAGCTTGGAGATAGATACGTGACGCTTCATCTTAGCTAGTATCGTTTTTATTTGCTCGCTGTACAAATGTTAGTATCCATATCGAACAGAATATGACATCAGTAGTAGTTGTTGGTACCCAATGGGGTGATGAAGGAAAAGGTAAAATCACAGACTTCTTGTCTCAAGATGCTGAAGTGATTGCACGTTATCAAGGTGGAGACAATGCAGGTCACACTATCGTTATTGACGGTAAGAAATTTAAGTTGCATTTGATTCCGTCAGGTATTTTCTTCCCAGAGAAAATCTCTGTTATCGGAAATGGTGTGGTTGTCAATCCAAAATCATTGGTAACTGAATTGAAATACTTGCATGATGAGGGAATTACGACAGATAGCCTTCGTATTTCTGACCGTGCACACGTTATTTTGCCATATCACATTAAACTTGATCGTTTGCAAGAGTCTTCTAAGGGTGATAATAAAATTGGGACAACAAATAAAGGAATCGGACCTGCTTATATGGATAAAGCAGCACGTGTCGGTATCCGAATTGCTGACCTTTTGGACAAAGAAATCTTTGCAGAACGCTTGCGCGTGAATTTGGAAGAAAAAAATCGTCTCTTCGAAAAAATGTACGAATGCGAACCAATCAAATTTGAAGACATTTTCGAAGAATACTATGAATATGGTCAACAAATCAAAGATTACGTTACAGATACATCAGTTATCTTAAACGATGCTCTTGACGCTGGGAAACGTGTCCTTTTCGAAGGTGCACAAGGTGTCATGCTTGATATTGACCAAGGGACATACCCATTTGTAACATCATCTAACCCAGTCGCTGGTGGTGTAACAATCGGTTCTGGTGTTGGTCCAAGTAAAATCAACAAAGTTGTCGGTGTATGTAAAGCCTACACAAGCCGTGTTGGTGACGGACCATTCCCAACTGAACTTTTAGACGAAGTTGGTGACCGCATCCGTGAAGTGGGTCACGAATATGGGACAACAACTGGACGTCCACGTCGTGTTGGTTGGTTTGACTCAGTTGTAATGCGCCATAGCCGCCGTGTATCTGGTATCACAAACTTGTCACTTAACTCAATTGACGTTCTTTCAGGTCTTGATACGGTCAAAATCTGTGTGGCATACGACCTTGACGGTGAACGCATTGACCATTACCCAGCAAGTCTTGAACAATTGAAACGTTGTAAACCAATCTATGAAGAATTACCAGGTTGGTCAGAAGACATCACAGGTTGCCGTAGCCTTGACGAGCTTCCAGAAAATGCTCGTAACTACGTTCGTCGTGTTGGTGAACTTGTTGGTGTTCGCATTTCAACATTCTCAGTTGGACCAGACCGCGACCAAACAAATATTCTTGAGTCTGTTTGGGCAAATATTTAAGAAAAAGACGCTTATCGAGAAAATTTAGGATAGTTTAAGTTGTTCTCACTATACTAACATTACTCCTAAACTTTTCTTTTCATATTTATATTTTTTAATACCATCGGAACTTCGGTTTCGGTGGTTTTTTGATGTAAAAAAGTCTCCTAAGGATAAATCAGGAGACTTGGTTATGGTTAATTATTAACAAGGTCGAGGATAGTTTTGCCGTAGAAGAAGTCATGAACCAGATTGTCATATTCTGTCCACATGGGAAGTGTTTTGCATTTATCTTTTCTGGGACAATCAAAGGATTTGTCAGCCAAGCAAGCAACGGATGAAAGTGTGCCTTCCATGAGGTCAAGAATTTCTCCAACAGTATATTCTTCGGGTTTTCGACGAAGCTTGTAACCGCCACCTCTCCCGCTAGCTCCAATAAGCAGCTCACCTGCCACCATTTCTTTAACAATAATTTCGAGGTATTTTTTGGAAATTTCTTGTCTTTTGGCAATGTCTTTTAGCGGAATATAGTGCCCATTATTATTTTCGACGAGGTCAATCATTACTCGAATGGCGTAACGTCCTCTTGTTGATATCATGCGAACCACCTTTCTAATATGGCTTATTATACCTTAGGAAATGTTACCAAATCAAGCCATTTTAAAAAATAGGGTAATTTTGTCTATTAAAAATTAATATTTTTAGATAATTTGTAAACAAGGGGAAGTGCTAATTGGTAGAATGGTGTTAAAAAGTTGTAGATTTTGGCTTTGAAGTGTATCTGTTTTATGATAATAAACAGAAAATTTAAAATTTTTCTAAAAAAGCCATTGACATAGTAGGTGAATGGTGTTATTATAATTTCAATTATTTCAGAAAAATTTTTAGAGGAGGATTCAGACATGCTAAACATCACTATCGTTAAACAAACTGTCATGTGTTGTCGAATGCAAAATTCCCAGGCATATTATCTGACTGGGGCGTTCGATTGCGTGTCTGTACGTCCCGATACAGTATAGTCTTCGCTTTAAAGATTATGTGTAGTCAGTTGCCTGGGGCTTCATCAAATGAAGCTCCTTTTTTCGTACCTAAAAAATAGAAAAGGATATACTTATGAGAAGTAAAAAAACTTATTTTAATGGTGCTATTTATAAGCCTGATACTTGAAAAAAACAGGTTTGAGGCTTATGTTGGTCGTTTTTTATGGATGGAGGTGATGCGCTGCTGACCATTAATGACATTTAGTGATCAAAAGGAGTTATAAATGTTTTTAGGAGATTTTTGAAATGATTGTTAATGTCATGAAGTGAAAAGATGACATTATAAGATAATGTTGCGAGTTATATGCAGTAGAAGTAATTAGGAATGACGAGGTGATTCGTTGGTAAAAAATGTATTTGAGTTGGAAAACATATCAAAGACATACAAAAATGATGGCAAAGAATTTGTCGCTCTAGAAGATGTTAGTTTGTCAATCCGTGAGGGAGAAATTTTTGGCATTATTGGGATGAGCGGTGCTGGAAAGTCAACGTTGGTGAGAACTTTAAATCGCTTGGAAGAAGTTTCAGCTGGCACGGTCAAATTTTATGGGAATGATTTGGCAAGCTTGAAAACAGGGGAACTTCGAAACGTTAGACATTCGATTTCGATGATTTTTCAAAGTTTCAATCTTTTGCAACAAAGAACGGTAATTCAAAATGTCGAACAGCCTTTGCGAATTGCTGGGGTGGATAAGGTAAAACGTAGAGAAATAGCTGAAGAAATGCTAGCGATTGTCGGCTTATCGGATAAGAAAAATGCTTACCCTGAACGCTTATCTGGTGGGCAAAAGCAGAGAGTGGCGATTGCGCGTGCACTTGCTGCCGACCCAAAAGTGCTCTTGTGTGATGAGGCGACTAGCGCTTTGGATCCTAAAATCACAGGAGAAATTCTAGAGCTTTTAAAAGAGATTAATGAAAAAAGAAAATTAACGATTGTTATCATTACCCATGAGATGTCCGTGGTTGAGAAAATTTGTGATCGTGTGGCAATCATTGACAATGGTAAGCTTGCTGAGATTGGAGAGGTAAAAGAAGTTTTCCGTGCTCCGCAATCAAAAGTGGCTAGAAAATTAGTTTTTCCAACGAATCCATTTGACCCTTCAAATCCGAATGGTCGGCTTGTTCGTATTGTTTTTGACGGTTTAGCTGCTAGTGAGCCTTTTATTGCAAATCTTGTTGAAACGACAGGTAAGAAAGTCAATATCCTTAGCGCAAATACAAAGAGTGTTGGTGGTATTGGCTATGGGCAAATGGTGCTGGAGCTTCCGCCAGAAGTGGGTGATCAAGAGGTTATTATTGATTTCCTAAAGAAAAATGGGCTTAGCTTATCGGAGGTGGTTAGAGAATGAGTCAATATATCATAGAAGCGATTCAAGTTGGGATACTAGAAACGCTTGAAATGACCTTCTTTTCAGCTTTAATCGCTTATCTGATTGGGTTGCCACTTGGAATTATTTTATACGCAACGGCTCGAGGGAGACTTTTAGAAAATCGCATTATCAATCTTGTATTGGGAGTTATTGTTAATATTTTACGGTCTTTGCCGTTCTTGATTTTATTGGTTCTTCTTATCCCTTTTACAAGATTAGTGACAGGGTCTTCCATAGGAACTATCGCTTCTATTGTTCCCTTAACCATTGGAACGATTCCAATTGTGGCACGCATGGTTGAGGCGTCATTGTGCGAGGTTCAACCAGGAATTATCGAAGCTGCAACGGCAATGGGAGCGTCACCGTTTTACATTATCTTACATTTTATTTTGCCAGAAGCAACGCCGTCACTTTTGCAGGGGGCTGCGATAAATGTTGCTACTGTGCTTGGGTATTCTGCAATGGCAGGTGTCATTGGCGGAGGCGGTTTAGGCGCAATTGCTCTGCAATATGGCTACTATCGTTATCAAAAGGATGTCCTTTGGTCAACGGTGGCTTTACTTGTCATCATGGTGATGATTATTCAGGAAGTTGGCAACCTAATTGCTAAGAAAAAACGAAAATCGTAA
Streptococcus gallolyticus	VTM3R24	Full-length prophage	1	PTS system, cellobiose-specific IIB component (EC 2.7.1.69)	Transcriptional antiterminator of lichenan operon, BglG family	PTS system, cellobiose-specific IIA component (EC 2.7.1.69)	hypothetical protein	PTS system, cellobiose-specific IIC component (EC 2.7.1.69)	S_gallolyticus_FP_ISc	3-oxoacyl-[acyl-carrier protein] reductase (EC 1.1.1.100)	Transcriptional regulator, AraC family	Maltose O-acetyltransferase (EC 2.3.1.79)	HMP-PP hydrolase (pyridoxal phosphatase) Cof, detected in genetic screen for thiamin metabolic genes (PMID:15292217)	HMP-PP hydrolase (pyridoxal phosphatase) Cof, detected in genetic screen for thiamin metabolic genes (PMID:15292217)	ATGGCTAAAAAAGCTTTAATTATCTGTGCTGGTGGGATGTCATCATCAATGATTGCCAAAAAGACAATGACATTCCTCCAAGAACAAGGAAACGACATTGAGATGGATGCCGTTGGTGTTCCAGAAGGACAAAAACGTATCGAAGCTGACAAATACGATTTGTATCTTGTCAGTCCACAAACGAAAATGAATTTCAAACAATTGGCTGATGCAGCAGCAAAAACAAACAAACCAATCGTACAAATTCCACCACAAGCCTACATTCCAATTCCAATGGGAATTGAAAAAATGGCTACTTTAGTGAAAGAAAATATTTAACCTAAATGTGTTATAATGGTTCTATTGTTGTTTGGAGGTGTCCTTTTCTGTGTTAAATAAAAAAGAAAAGCAAATTATCCAATATCTGATGAAAGATAGAGATAAATTTGTTACTAGTAAAGAACTAGCAGCACATTTGAACTGTTCGGACAGAACAATTAGAACTTACTATAAAACACTTGTTGAAAAATTAGATGATTATTCAGGGATTGATTTAATTTCAAAGCAGGGTTATGGCTATAAGTTAGATATTTCAGACGATAATACTTTGGCTGATTTTTTAGAAGAAAATCATATTAATGATCATCATTTTGATTATCAAAGTATTACGGATATCAATGATCGTTATAATTATTTGCTAAATAAACTTTTGTTTGAGCAAAATGAAATTTATTTTGATGATTTAGCTGATGAATTATATGTTAGTCGATCAACATTATCTAGTGATTTTAAAAAGATAAGAGAAAAGTTTAAACCATACCATTTAAAAATTGAGAGTAAAGCTAATAAGGGTGTCTACGTAACGGGGTCAGAACGTGATAAACGGCGATTCATCATGGATTATTTTATTTCATCTGGTTTTATCGATACCATGCATTCTTATGTTGATAATGAGTTGCTTAATCAAAGGATTTCTTTTGAGGAATTGACTATTATTGTACTTGATGAATGCCGAGAAGGTGGTCTCAAGCTATCTGATTTTGTAATTCAAAATTTGGTGATTCATATTGCTTTAGCGATTCGTCGTATTACGGAAGGGTTTAAAATCAGTAAGTTAGAAGAGGATGAACTAAAACTACGCGAATTACCAGAACGTCAGATTGCTGACAATATTCTAAAGCGTGTATCACAATCAACAGGAATTGATTTTCCAGTCGAAGAAGTAGATTACATCACTCTGCATTTGATTTCAAAAAGCCATGGAAACGCACGCTATGTTTCCGAAAGCATGCAAGAGCGAATGCGTCAAGAACTCATTGACAGTATTGAGAAAATCAATCCAGAGGTCAAAAACGATTTTCAGTTAATCGAAGGACTTTTGGCACATTTATCAACCATGTTGATTCGTTTGGAAGGTAAGGTGGTCTTGGAAAATCCTTTGACAGCGGAAATTCAAGCCAATTACCAAGAAATGTATCAATTGGCAGAGCAAGTCATTACCTCAATGCCAATCTTTCAGTCTTTTTCTTTAACGCCGAATGAAATCGCATACATTGCACTCCATTTTATGGCTGCTAAAGAACGCTACAAAGAACAACGAAAATATAACGTTCTCGTCATTTGTGCAACGGGGTATGGGAGTGCACAGATGTTAAAAAGTAGGATTGAAAATGAGTTGGGAAACCTGATTTCGATTACGGATGTGATTGGTTATTATGAAATCAATGATGAGAAATTAAAAGGTGTTGATTTTATTGTTTCCTCAATCGATTTATCAAATTTGATTTTTAATATTCCAGTTTTTACTGTATCAGTTTTTCTGTCAGATGAGGAATTACAGGATATTAAGCACGGTATTTCACAATTAAATACGTCAACGTCATTGAGAAAAATAGAAGATGAGACTTCTGAACTTGGTGTTAGAGAAGTATTTGATGATTACTTTTCAAAAGAGGCTTTCTTTATTTTGTCCAATGTTTCTAAAGATGAGGTATTGAGAAAGCTGGTTAAAAGCATTTCTAAACATGAAAATGACCAGTTTGAAAAACGTATGCTTGATATGATGAAACAACGTGAAGCAATGAGTTCTATTATTTTCGGTGAACACATCGCTGTTCCACATCCTGTGAAAGCTGTCGCTAGTAAACATCATTTTGCGGTTGCTTTAATTCAAGATGAGTTATTATGGGATGACCAATATCCGTCAATCAAAATTGTCTTTTTAATGTCAATGTCAATTCATGAAAATGATGGCTTGCCAGAACTAACTTCTGCTATTGTTGATTTGGTTGATGAACCAGACCTTCAAGAGCAAATGTTAGCCTGCCAATCATTTGAAGAATTTAGAACATTATTTTTTAAAATAAAAGAAAGGTAGGAGTTATATGAATCCAGAAGAGTTGCAAGTCGCAGCATTTGAAATTATCTTAAATTCTGGGAATGCAAGAACAATGGTTCATGAAGCCTTTGACGCTATGCGTGAAGGCAATTATGAGCTGGCAGAACAGAAATTACAAGAATCAAATGACGAATTTTTGAAGGCTCATCAGGCACAAACCAATTTGCTACAAGAGTATGCAGGTGGTAAAGAGATTAAGGTTGAAATCATCATGGTTCATGCTCAAGATCACTTGATGACAACGATGACACTTCGAGAAGTTGCACTTGAAATGTTAGAGTTATATAAAAAAGTTAATTAGTTGAGAGAAAGGAAAGATAGTTATGGCAGAAAAAAGGAAGCAAGAGAAAAAAGATTTAAAACAAGAAATGACTTGGAAAAATAATCTATTTTCTAGATACATGCTTTTTAGATATTCATTTGCCTTACTATTTTTTGCTAATATTTATTGGATAATGATTTTATCGTATCAATTGAATTTCATTATTATTTTACCAATTTTACAGTTGTTTTTAATTGTAATGGCTTGTGCTGAGCAATTTTCTTTGTATGGGAAAACAACGATTAATTTAAATCGTACTAAACTAGCATTTGAGGGACAATTGATAGTGAATAGTTTGGGGATTTTATTAGTTGTTTTACCTTACCAATTTGAAAGAGCTTTTCCAATATTTAACAACCAGTTAAGTGGTAAAGTATTTGTTATTGTTTTACAGCTTTTGGGCTTAGGGCTTAGTTTACTAAACATGAAACGAATTGAACAAGTGAAAAATAATACGGATAAATTTTATTATCGTTTTCAACAAGCTTTTGGAAAAGAAATTAACTAATAGCTTGTAATTTGAAAGGAGTTTAATATGGATGAGCAAAAAGGATTTTTTGGATTATTAGATAAGTATTTAATGGGGCCTATGAGTGTTATCGCACAGTATAAAGTGGTACGTGCCATTACAGCGGCTGGTATGGCAGCAGTACCGTTTACCATTGTTGGGTCAATGTTTCTGGTATTTTCAATCTTACCACAAGCATTTTCATTCTGGCCTATCGTAGCAGATGTTTTCTCTGCATCTTTTGACAAATTTACCGATCTTTATATGATTGCATACTACGCAACAATGGGATCTTTATCACTGTATTTTGTTCTTTCTATGGCGTATGAATTAACTAAAATCTATGCAGAAGAAGAGGAATTGGATCTTAATCCATTAAATGGTGCTTTACTTGCTCTTTTCGCATTTATTATGACAGTTCCACAAATCGTTTTTGAAAGTGGAGTAATGAGTGCTTTAACAAGTTTGGAGGAAGGTTCAGTAATCGCTGATGGTTGGGCAATGTCAAATGGTGTTACTCGTTTTGGGACAACTGGTATTTTCACAGCGATTATCATGGCTGTTGTAACAGTATTATTGTATCGTATGTGTGTTAAACATAATTGGGTTATTAAAATGCCAGAATCAGTTCCAGAAGGTGTATCACGTGGTTTTACAGCATTGATTCCTGGATTTGTTGTTGCGTTTACTGTTATTATCGTTAATGGTATCCTTGTTGCACTTGGTACAGACATTTTTCAAGTTATTGCAATTCCATTTGCTTTTGTAGGTAATTTAACAAATACTTGGATTGGTCTGGTTATTATTTACTTACTAACTCAAGCACTCTGGATTGTTGGTATTCACGGTGCAAATATTATCTTTGCATTTGTCAGTCCGATTGCTTTAGCTAACATGGCAAGTAATGCGGCAGACGGAACTCGTTACATTGTAGCTGGTGAATTTTCTAATATGTTTGTTATCGCAGGTGGTTCTGGTGCTACTTTAGGACTCTGTATTTGGTGTGCTTTCCGTGCACGTTCTAGCCAGTTGAGTGCAATTGGTAAAGCCTCTGTTGTCCCTGCAATTTTCAATATTAATGAGCCGTTAATTTTTGGATTACCTATCATTTATAATCCAGCCTTAGCAATTCCGTTTATGACCGCTCCAATTGTCTCAATGAGTATTTACTATTTAGCAATGAAATTGAATTTAATTGGAGCTGTCATCGCTCAAGTCCCATGGCCAACTCCAGTTGGTATTGGTGCATTTCTTGGTACAGCAGATGTAAAAGCAATTCCAGTAGCTATTATTTGTACCATTGCTGCATTCTTAATTTATTGGCCATTTATTCGTCGTTATGATAAACAACTTCTGAAGGAAGAAGGCGTTGAGGCTTAA	TTAATTTTCTGGGACATCGGCAGATGCTGAGAGGTCGTGGAGTTCTTTGAATTCGGCGAGTTGTTTGCTGTACTTGTCAATAGCGGTATCTGTCGCGAAAGCACCAAGTGGGAGACGAAGTGGAAGTTGTGGGTTATTTGTCACTTGGTCGTAGATGATTTCAGCGGCTTTGATTGGGTCGCCTGCTTCGTGTCCAGCACCATTTTCATTTGTGGTGATAAAGTCAGTAAATTGTTGGTAGTCTTCAAGAGAAGGCAATGCCTTGTCAGAAGAACGTCCTGCCCAGTCAGTGCGGAAACCTGATGGTTCGATAATGAGTACTTGAATGTTTTTGTGAGCAACTTCTTTAGCTAATGATTCACTAAGTCCTTCAACCGCATATTTTGTTCCATGATAGAAAGAGAGTGTTGGGAATGAATACAAGCCACCGATAGATGAAAAATTGATAATCACACCTTCATTTTGTTTGCGCATGGTTGGCAAAACAGCGCGTGTCATATCAACAAGTCCCCAAACATTGACATCAAACATATATTGTACAGTTTCGCGATTACTTTCTTCAAATGTGCCAAAATAACCGATACCAGCATTGTTAACCAAAACATCAATCCTGCCAAATGTATCAAGCGTTGCTTTGACAGCTTTTTGAATCTCTTCTTGATTGGTAACGTCAAGTTTTAATTTCAAAATTTGACCGTGGTCAAACTCATCAAGATAGCTTAGCTGTTCTGGTTTACGAGCGGTAGCGACAAGATTGACATCATCTTTTTGAGCTAATAAACGTGCTAATTCCTTTCCGAAACCAGTTGAAGTACCAGTAATAAACCATGTTTTTGTCATTGTAAATTCCTCCATAGATTTGATGACTTCATTATAAAAGATTGTGCTAATTTATTTTGGTAGTTTTCAACGCTTTTTGGTAAAATTTCATCAGAAAAAGAAAAAATGAAATAATTTAAGTGTTTTAATAGCATTATTTTTAGTACAATTTTCTTAGAAACTAGATGAAAGAGAGGTGGTCTAAAATGCCTGATGCTGTTACTCGAAAACAAATTGATTACCAAGCTTTTTTAAATCGTGAGAGTCAGAAACGTCATCATCGTTATGACGAAGAATTGCAGCAATATAGTTATCTCAAAAATGGTGATTTGGAAAATGCCATAAAGGCTACCAAACAGATGTTTCGGTCAGATTTGACAGGGTATTTATCGGAAAATCCAATTAGAAATTATCAATATCTTTTTGTCGCATCGGTAACACTTGCCACACGCTTTGCGATTCAAGGTGGATTAGATGAGGAAGTGGCTTTCAACACAAGTGACCTCTACATTCAAAAAGTCGATAAACTTGATAATGTACCAGATATTTTTGACTTACAGATTGAAATGTTTACCAGTTTCACAAAACTGGTTAGTCAAAGCAAGCTCGACCAAGCACAATCACTTCCGATTTTGCGTTGTATTGAATACATTGATTTGCACTTGCATGAAACGATTACTCTGACTGATTTAGCCAAACACACAGGCTATTCAAGTAACTATATTTCACAATTGTTCAAGGAACGCATGAATCAGTCTGTCAAGTCTTACATTCAGGCACAGAAAATTGCCATTGCCCAAAATATGCTACTAGAATCTGACTACTCACTTCTAGAAATCTCAGAAACACTTTCTTTCAGCTCGCAGAGCTATTTCACAAAAGTGTTTAAGAAAATGACGGGAGAAAAACCACTCGAGTATCGTGCAAGTCACCTCGCAAATGCTATTCATACGAAAGGAGCTCAAAAATGACAGAACTTGAAAAATTACAAGCAGGCTTGCCATATTGTTTCACGGATTCAGCTATTGAAGCCATTAAAAAAGAAGCACTTAGGAAATGCCAAGCTTTGAACGCTATTGACATTTTAAATACGGAAGAACGAACAGCGGCGATTAAAGACCTTTTTGGAACGACTGGTGAGAATGTTTCTGTTTTTCCAAATTTTAATTGTGATAATGGGAAAAATATCCATGTCGGTGAACAATTCTTGATGAATTATAATGGGATTATTTTGGATGTTGCCGAAGTTCGTATCGGTCATCATGTCATGATTGGTCCAAATACCATGATTACGACTGTTAATCATCCGCTAACACCGCAAGGCAGACGTGATAACATTGGTATCGCGAAGCCAGTCATGATTGGAAACGATGTCTGGATTGGCGGCAATGTCACGATTCTTCCAGGGGTGACAATCGGTAACAATGTAGTGGTTGCCGCAGGTGCAGTTGTCACCAAGGATATTCCTGATAATTGCGTCGTCGCAGGCGTACCAGCTAAGATGATTAAAACCATTGACAATGATATAGACTGATGATGTCACACTCACCATGAGATTTCTATTTTTGAAAATCTTGTGGTGATTTTTCATATCATAGTATTAGTTTTTCTGATAATAGACAAGGATATTTTCAAGAAAATAGCGTATAATGACGATAAAGGAGAACCTTATGACAATAAAAGTAATCGCAACAGATATGGATGGAACGTTTTTAACAGATGACAAAACCTATGACAAGGCACTTTTTAACCGTTTATTTGATAAATTTATAGCAGATGATATTAAATTTGTCGTGGCAAGCGGTAATCAGTATCGTCAAATCATTCAACAATTCCCTGAACATAAACATCAAATGACGTTTGTGGCTGAAAATGGCGGTCACATTATTGAAAATGGCAGAATCTTGCAAGAAGCCTTTGAAACTGAAGAAGCGATTTCAGCTTTGGTGAATTATATTGAAAAGTATTATCCCGACACGGTGATTAATTTGGCAGGGAAAGACTCATCTTACCTTCCTGCAGCGACACCTAAGAAAGTGAAAGACTTGCTCAGTTATTATTTACCTGTGTTAACTTACGTTGACAATCTTCACCCAATTCCAGATGACCATTTTTTCAAAGTAACCTTGCTGGTTCGTGACGATTTGACGTTCAAAGTTCGTGATGACATTAACACGCTTTTTGCTGATTACCAGCTAACGGCTACTTCTAGTGGTTTTGGTTGTATTGACGTGATTCCCTCACACGTTCACAAGGGAACAGGGCTTGATTTTCTACTTAATCATTGGGGCTATGGCCCAGAAAATCTCATGGTATTTGGCGACGGTGGCAATGATATTGAAATGCTAACATTAGCAAAATACTCATTTGCAATGGCAAATGCTCCGCAAGAAATCAAAGCTGTTGCTAGCTACCAAGCGCCGTCAAATCAAGAAAATGGCGTGTTACAAGTCTTGTCAAATCATTTTTTGAAAGGTATTGAGTTGTGATAAAATTAATTGCAAGTGATATGGATGGAACTTTCTTGAATCCTCAAGGAAGTTATGATAAAAGAAGATTCCAAGACCTTTTAAGGCAATTAACCGAAAGAAATATTCTTTTTGTTGTTGCAAGTGGTAATCGCATGGAACGATTAAGACAAATCTTTGCAGAAGTCTCTGACAATATTGATTATGTCGCTGAAAATGGAGCTCTTGTTATTGACAAAGGAAATCTATTGGCGCGACAAACAATGCCTAACCACCTTGTTGATGCTGTTGTTGTATTTTTTGCTGATAAATTGAGATCTTATCGAGTGATATTGTCGGGAGTTGAGGCTTCTTATGTACTTCAAGGGACTTCGTTTGAATTTGGCACAGCCGCTGTTTCACAAGATGAACTGCGACAATTTTTTTCTAATCTTGTTTATTTAGAAGATCTTACAAAACGTCCTAAAGATCCTATTGTAAAAATTACTATGATGGTAGATTCAGATGATGTCGATGAGGTAACACAACAGTTTAATCAAGAGTTCCATGGAGATTTGCGGGCTGTGTCAAGTGGTTACGGAGCTGTTGATATTATTCAAAGTAGTGTTCACAAAGCATGGGGCTTACAAGTCCTGATGGCAAAATACAAAATTAAACCAGAAGAAGTTGCTGCTTTTGGTGATAGTGGAAATGATAAGGAACTCTTAAACTTGGCTAAGTATTCTTTTGCGATGGCAAATGCAACACAAAATATTAAAAATGTTGCATGTTACCAAATTGCATCAAATGCTGAAGATGCAGTGCTGACAACGATTGAAAAAATACTTTCAGGAGAAATAAAATGA
Streptococcus gallolyticus	VTM3R42	Full-length prophage	1	PTS system, cellobiose-specific IIB component (EC 2.7.1.69)	Transcriptional antiterminator of lichenan operon, BglG family	PTS system, cellobiose-specific IIA component (EC 2.7.1.69)	hypothetical protein	PTS system, cellobiose-specific IIC component (EC 2.7.1.69)	S_gallolyticus_FP_ISc	3-oxoacyl-[acyl-carrier protein] reductase (EC 1.1.1.100)	Transcriptional regulator, AraC family	Maltose O-acetyltransferase (EC 2.3.1.79)	HMP-PP hydrolase (pyridoxal phosphatase) Cof, detected in genetic screen for thiamin metabolic genes (PMID:15292217)	HMP-PP hydrolase (pyridoxal phosphatase) Cof, detected in genetic screen for thiamin metabolic genes (PMID:15292217)	ATGGCTAAAAAAGCTTTAATTATCTGTGCTGGTGGGATGTCATCATCAATGATTGCCAAAAAGACAATGACATTCCTCCAAGAACAAGGAAACGACATTGAGATGGATGCCGTTGGTGTTCCAGAAGGACAAAAACGTATCGAAGCTGACAAATACGATTTGTATCTTGTCAGTCCACAAACGAAAATGAATTTCAAACAATTGGCTGATGCAGCAGCAAAAACAAACAAACCAATCGTACAAATTCCACCACAAGCCTACATTCCAATTCCAATGGGAATTGAAAAAATGGCTACTTTAGTGAAAGAAAATATTTAACCTAAATGTGTTATAATGGTTCTATTGTTGTTTGGAGGTGTCCTTTTCTGTGTTAAATAAAAAAGAAAAGCAAATTATCCAATATCTGATGAAAGATAGAGATAAATTTGTTACTAGTAAAGAACTAGCAGCACATTTGAACTGTTCGGACAGAACAATTAGAACTTACTATAAAACACTTGTTGAAAAATTAGATGATTATTCAGGGATTGATTTAATTTCAAAGCAGGGTTATGGCTATAAGTTAGATATTTCAGACGATAATACTTTGGCTGATTTTTTAGAAGAAAATCATATTAATGATCATCATTTTGATTATCAAAGTATTACGGATATCAATGATCGTTATAATTATTTGCTAAATAAACTTTTGTTTGAGCAAAATGAAATTTATTTTGATGATTTAGCTGATGAATTATATGTTAGTCGATCAACATTATCTAGTGATTTTAAAAAGATAAGAGAAAAGTTTAAACCATACCATTTAAAAATTGAGAGTAAAGCTAATAAGGGTGTCTACGTAACGGGGTCAGAACGTGATAAACGGCGATTCATCATGGATTATTTTATTTCATCTGGTTTTATCGATACCATGCATTCTTATGTTGATAATGAGTTGCTTAATCAAAGGATTTCTTTTGAGGAATTGACTATTATTGTACTTGATGAATGCCGAGAAGGTGGTCTCAAGCTATCTGATTTTGTAATTCAAAATTTGGTGATTCATATTGCTTTAGCGATTCGTCGTATTACGGAAGGGTTTAAAATCAGTAAGTTAGAAGAGGATGAACTAAAACTACGCGAATTACCAGAACGTCAGATTGCTGACAATATTCTAAAGCGTGTATCACAATCAACAGGAATTGATTTTCCAGTCGAAGAAGTAGATTACATCACTCTGCATTTGATTTCAAAAAGCCATGGAAACGCACGCTATGTTTCCGAAAGCATGCAAGAGCGAATGCGTCAAGAACTCATTGACAGTATTGAGAAAATCAATCCAGAGGTCAAAAACGATTTTCAGTTAATCGAAGGACTTTTGGCACATTTATCAACCATGTTGATTCGTTTGGAAGGTAAGGTGGTCTTGGAAAATCCTTTGACAGCGGAAATTCAAGCCAATTACCAAGAAATGTATCAATTGGCAGAGCAAGTCATTACCTCAATGCCAATCTTTCAGTCTTTTTCTTTAACGCCGAATGAAATCGCATACATTGCACTCCATTTTATGGCTGCTAAAGAACGCTACAAAGAACAACGAAAATATAACGTTCTCGTCATTTGTGCAACGGGGTATGGGAGTGCACAGATGTTAAAAAGTAGGATTGAAAATGAGTTGGGAAACCTGATTTCGATTACGGATGTGATTGGTTATTATGAAATCAATGATGAGAAATTAAAAGGTGTTGATTTTATTGTTTCCTCAATCGATTTATCAAATTTGATTTTTAATATTCCAGTTTTTACTGTATCAGTTTTTCTGTCAGATGAGGAATTACAGGATATTAAGCACGGTATTTCACAATTAAATACGTCAACGTCATTGAGAAAAATAGAAGATGAGACTTCTGAACTTGGTGTTAGAGAAGTATTTGATGATTACTTTTCAAAAGAGGCTTTCTTTATTTTGTCCAATGTTTCTAAAGATGAGGTATTGAGAAAGCTGGTTAAAAGCATTTCTAAACATGAAAATGACCAGTTTGAAAAACGTATGCTTGATATGATGAAACAACGTGAAGCAATGAGTTCTATTATTTTCGGTGAACACATCGCTGTTCCACATCCTGTGAAAGCTGTCGCTAGTAAACATCATTTTGCGGTTGCTTTAATTCAAGATGAGTTATTATGGGATGACCAATATCCGTCAATCAAAATTGTCTTTTTAATGTCAATGTCAATTCATGAAAATGATGGCTTGCCAGAACTAACTTCTGCTATTGTTGATTTGGTTGATGAACCAGACCTTCAAGAGCAAATGTTAGCCTGCCAATCATTTGAAGAATTTAGAACATTATTTTTTAAAATAAAAGAAAGGTAGGAGTTATATGAATCCAGAAGAGTTGCAAGTCGCAGCATTTGAAATTATCTTAAATTCTGGGAATGCAAGAACAATGGTTCATGAAGCCTTTGACGCTATGCGTGAAGGCAATTATGAGCTGGCAGAACAGAAATTACAAGAATCAAATGACGAATTTTTGAAGGCTCATCAGGCACAAACCAATTTGCTACAAGAGTATGCAGGTGGTAAAGAGATTAAGGTTGAAATCATCATGGTTCATGCTCAAGATCACTTGATGACAACGATGACACTTCGAGAAGTTGCACTTGAAATGTTAGAGTTATATAAAAAAGTTAATTAGTTGAGAGAAAGGAAAGATAGTTATGGCAGAAAAAAGGAAGCAAGAGAAAAAAGATTTAAAACAAGAAATGACTTGGAAAAATAATCTATTTTCTAGATACATGCTTTTTAGATATTCATTTGCCTTACTATTTTTTGCTAATATTTATTGGATAATGATTTTATCGTATCAATTGAATTTCATTATTATTTTACCAATTTTACAGTTGTTTTTAATTGTAATGGCTTGTGCTGAGCAATTTTCTTTGTATGGGAAAACAACGATTAATTTAAATCGTACTAAACTAGCATTTGAGGGACAATTGATAGTGAATAGTTTGGGGATTTTATTAGTTGTTTTACCTTACCAATTTGAAAGAGCTTTTCCAATATTTAACAACCAGTTAAGTGGTAAAGTATTTGTTATTGTTTTACAGCTTTTGGGCTTAGGGCTTAGTTTACTAAACATGAAACGAATTGAACAAGTGAAAAATAATACGGATAAATTTTATTATCGTTTTCAACAAGCTTTTGGAAAAGAAATTAACTAATAGCTTGTAATTTGAAAGGAGTTTAATATGGATGAGCAAAAAGGATTTTTTGGATTATTAGATAAGTATTTAATGGGGCCTATGAGTGTTATCGCACAGTATAAAGTGGTACGTGCCATTACAGCGGCTGGTATGGCAGCAGTACCGTTTACCATTGTTGGGTCAATGTTTCTGGTATTTTCAATCTTACCACAAGCATTTTCATTCTGGCCTATCGTAGCAGATGTTTTCTCTGCATCTTTTGACAAATTTACCGATCTTTATATGATTGCATACTACGCAACAATGGGATCTTTATCACTGTATTTTGTTCTTTCTATGGCGTATGAATTAACTAAAATCTATGCAGAAGAAGAGGAATTGGATCTTAATCCATTAAATGGTGCTTTACTTGCTCTTTTCGCATTTATTATGACAGTTCCACAAATCGTTTTTGAAAGTGGAGTAATGAGTGCTTTAACAAGTTTGGAGGAAGGTTCAGTAATCGCTGATGGTTGGGCAATGTCAAATGGTGTTACTCGTTTTGGGACAACTGGTATTTTCACAGCGATTATCATGGCTGTTGTAACAGTATTATTGTATCGTATGTGTGTTAAACATAATTGGGTTATTAAAATGCCAGAATCAGTTCCAGAAGGTGTATCACGTGGTTTTACAGCATTGATTCCTGGATTTGTTGTTGCGTTTACTGTTATTATCGTTAATGGTATCCTTGTTGCACTTGGTACAGACATTTTTCAAGTTATTGCAATTCCATTTGCTTTTGTAGGTAATTTAACAAATACTTGGATTGGTCTGGTTATTATTTACTTACTAACTCAAGCACTCTGGATTGTTGGTATTCACGGTGCAAATATTATCTTTGCATTTGTCAGTCCGATTGCTTTAGCTAACATGGCAAGTAATGCGGCAGACGGAACTCGTTACATTGTAGCTGGTGAATTTTCTAATATGTTTGTTATCGCAGGTGGTTCTGGTGCTACTTTAGGACTCTGTATTTGGTGTGCTTTCCGTGCACGTTCTAGCCAGTTGAGTGCAATTGGTAAAGCCTCTGTTGTCCCTGCAATTTTCAATATTAATGAGCCGTTAATTTTTGGATTACCTATCATTTATAATCCAGCCTTAGCAATTCCGTTTATGACCGCTCCAATTGTCTCAATGAGTATTTACTATTTAGCAATGAAATTGAATTTAATTGGAGCTGTCATCGCTCAAGTCCCATGGCCAACTCCAGTTGGTATTGGTGCATTTCTTGGTACAGCAGATGTAAAAGCAATTCCAGTAGCTATTATTTGTACCATTGCTGCATTCTTAATTTATTGGCCATTTATTCGTCGTTATGATAAACAACTTCTGAAGGAAGAAGGCGTTGAGGCTTAA	TTAATTTTCTGGGACATCGGCAGATGCTGAGAGGTCGTGGAGTTCTTTGAATTCGGCGAGTTGTTTGCTGTACTTGTCAATAGCGGTATCTGTCGCGAAAGCACCAAGTGGGAGACGAAGTGGAAGTTGTGGGTTATTTGTCACTTGGTCGTAGATGATTTCAGCGGCTTTGATTGGGTCGCCTGCTTCGTGTCCAGCACCATTTTCATTTGTGGTGATAAAGTCAGTAAATTGTTGGTAGTCTTCAAGAGAAGGCAATGCCTTGTCAGAAGAACGTCCTGCCCAGTCAGTGCGGAAACCTGATGGTTCGATAATGAGTACTTGAATGTTTTTGTGAGCAACTTCTTTAGCTAATGATTCACTAAGTCCTTCAACCGCATATTTTGTTCCATGATAGAAAGAGAGTGTTGGGAATGAATACAAGCCACCGATAGATGAAAAATTGATAATCACACCTTCATTTTGTTTGCGCATGGTTGGCAAAACAGCGCGTGTCATATCAACAAGTCCCCAAACATTGACATCAAACATATATTGTACAGTTTCGCGATTACTTTCTTCAAATGTGCCAAAATAACCGATACCAGCATTGTTAACCAAAACATCAATCCTGCCAAATGTATCAAGCGTTGCTTTGACAGCTTTTTGAATCTCTTCTTGATTGGTAACGTCAAGTTTTAATTTCAAAATTTGACCGTGGTCAAACTCATCAAGATAGCTTAGCTGTTCTGGTTTACGAGCGGTAGCGACAAGATTGACATCATCTTTTTGAGCTAATAAACGTGCTAATTCCTTTCCGAAACCAGTTGAAGTACCAGTAATAAACCATGTTTTTGTCATTGTAAATTCCTCCATAGATTTGATGACTTCATTATAAAAGATTGTGCTAATTTATTTTGGTAGTTTTCAACGCTTTTTGGTAAAATTTCATCAGAAAAAGAAAAAATGAAATAATTTAAGTGTTTTAATAGCATTATTTTTAGTACAATTTTCTTAGAAACTAGATGAAAGAGAGGTGGTCTAAAATGCCTGATGCTGTTACTCGAAAACAAATTGATTACCAAGCTTTTTTAAATCGTGAGAGTCAGAAACGTCATCATCGTTATGACGAAGAATTGCAGCAATATAGTTATCTCAAAAATGGTGATTTGGAAAATGCCATAAAGGCTACCAAACAGATGTTTCGGTCAGATTTGACAGGGTATTTATCGGAAAATCCAATTAGAAATTATCAATATCTTTTTGTCGCATCGGTAACACTTGCCACACGCTTTGCGATTCAAGGTGGATTAGATGAGGAAGTGGCTTTCAACACAAGTGACCTCTACATTCAAAAAGTCGATAAACTTGATAATGTACCAGATATTTTTGACTTACAGATTGAAATGTTTACCAGTTTCACAAAACTGGTTAGTCAAAGCAAGCTCGACCAAGCACAATCACTTCCGATTTTGCGTTGTATTGAATACATTGATTTGCACTTGCATGAAACGATTACTCTGACTGATTTAGCCAAACACACAGGCTATTCAAGTAACTATATTTCACAATTGTTCAAGGAACGCATGAATCAGTCTGTCAAGTCTTACATTCAGGCACAGAAAATTGCCATTGCCCAAAATATGCTACTAGAATCTGACTACTCACTTCTAGAAATCTCAGAAACACTTTCTTTCAGCTCGCAGAGCTATTTCACAAAAGTGTTTAAGAAAATGACGGGAGAAAAACCACTCGAGTATCGTGCAAGTCACCTCGCAAATGCTATTCATACGAAAGGAGCTCAAAAATGACAGAACTTGAAAAATTACAAGCAGGCTTGCCATATTGTTTCACGGATTCAGCTATTGAAGCCATTAAAAAAGAAGCACTTAGGAAATGCCAAGCTTTGAACGCTATTGACATTTTAAATACGGAAGAACGAACAGCGGCGATTAAAGACCTTTTTGGAACGACTGGTGAGAATGTTTCTGTTTTTCCAAATTTTAATTGTGATAATGGGAAAAATATCCATGTCGGTGAACAATTCTTGATGAATTATAATGGGATTATTTTGGATGTTGCCGAAGTTCGTATCGGTCATCATGTCATGATTGGTCCAAATACCATGATTACGACTGTTAATCATCCGCTAACACCGCAAGGCAGACGTGATAACATTGGTATCGCGAAGCCAGTCATGATTGGAAACGATGTCTGGATTGGCGGCAATGTCACGATTCTTCCAGGGGTGACAATCGGTAACAATGTAGTGGTTGCCGCAGGTGCAGTTGTCACCAAGGATATTCCTGATAATTGCGTCGTCGCAGGCGTACCAGCTAAGATGATTAAAACCATTGACAATGATATAGACTGATGATGTCACACTCACCATGAGATTTCTATTTTTGAAAATCTTGTGGTGATTTTTCATATCATAGTATTAGTTTTTCTGATAATAGACAAGGATATTTTCAAGAAAATAGCGTATAATGACGATAAAGGAGAACCTTATGACAATAAAAGTAATCGCAACAGATATGGATGGAACGTTTTTAACAGATGACAAAACCTATGACAAGGCACTTTTTAACCGTTTATTTGATAAATTTATAGCAGATGATATTAAATTTGTCGTGGCAAGCGGTAATCAGTATCGTCAAATCATTCAACAATTCCCTGAACATAAACATCAAATGACGTTTGTGGCTGAAAATGGCGGTCACATTATTGAAAATGGCAGAATCTTGCAAGAAGCCTTTGAAACTGAAGAAGCGATTTCAGCTTTGGTGAATTATATTGAAAAGTATTATCCCGACACGGTGATTAATTTGGCAGGGAAAGACTCATCTTACCTTCCTGCAGCGACACCTAAGAAAGTGAAAGACTTGCTCAGTTATTATTTACCTGTGTTAACTTACGTTGACAATCTTCACCCAATTCCAGATGACCATTTTTTCAAAGTAACCTTGCTGGTTCGTGACGATTTGACGTTCAAAGTTCGTGATGACATTAACACGCTTTTTGCTGATTACCAGCTAACGGCTACTTCTAGTGGTTTTGGTTGTATTGACGTGATTCCCTCACACGTTCACAAGGGAACAGGGCTTGATTTTCTACTTAATCATTGGGGCTATGGCCCAGAAAATCTCATGGTATTTGGCGACGGTGGCAATGATATTGAAATGCTAACATTAGCAAAATACTCATTTGCAATGGCAAATGCTCCGCAAGAAATCAAAGCTGTTGCTAGCTACCAAGCGCCGTCAAATCAAGAAAATGGCGTGTTACAAGTCTTGTCAAATCATTTTTTGAAAGGTATTGAGTTGTGATAAAATTAATTGCAAGTGATATGGATGGAACTTTCTTGAATCCTCAAGGAAGTTATGATAAAAGAAGATTCCAAGACCTTTTAAGGCAATTAACCGAAAGAAATATTCTTTTTGTTGTTGCAAGTGGTAATCGCATGGAACGATTAAGACAAATCTTTGCAGAAGTCTCTGACAATATTGATTATGTCGCTGAAAATGGAGCTCTTGTTATTGACAAAGGAAATCTATTGGCGCGACAAACAATGCCTAACCACCTTGTTGATGCTGTTGTTGTATTTTTTGCTGATAAATTGAGATCTTATCGAGTGATATTGTCGGGAGTTGAGGCTTCTTATGTACTTCAAGGGACTTCGTTTGAATTTGGCACAGCCGCTGTTTCACAAGATGAACTGCGACAATTTTTTTCTAATCTTGTTTATTTAGAAGATCTTACAAAACGTCCTAAAGATCCTATTGTAAAAATTACTATGATGGTAGATTCAGATGATGTCGATGAGGTAACACAACAGTTTAATCAAGAGTTCCATGGAGATTTGCGGGCTGTGTCAAGTGGTTACGGAGCTGTTGATATTATTCAAAGTAGTGTTCACAAAGCATGGGGCTTACAAGTCCTGATGGCAAAATACAAAATTAAACCAGAAGAAGTTGCTGCTTTTGGTGATAGTGGAAATGATAAGGAACTCTTAAACTTGGCTAAGTATTCTTTTGCGATGGCAAATGCAACACAAAATATTAAAAATGTTGCATGTTACCAAATTGCATCAAATGCTGAAGATGCAGTGCTGACAACGATTGAAAAAATACTTTCAGGAGAAATAAAATGA
Streptococcus gordonii	1116_SGOR	Full-length prophage	1	DNA-cytosine methyltransferase (EC 2.1.1.37)	Type II restriction-modification system restriction subunit	unknown	hypothetical protein	FIG01116439: hypothetical protein	S_gordonii_FP_ISc	Late competence protein ComEC, DNA transport	DNA polymerase III delta subunit (EC 2.7.7.7)	Manganese superoxide dismutase (EC 1.15.1.1)	Transcriptional regulator, ArsR family	Transcriptional regulator ArcR essential for anaerobic expression of the ADI pathway, Crp/Fnr family	CTATTTTTTTAGGACGGCTAGTATTTGTTTAGCAATTTCATGAATTGTTGGTACACAGACAGAATTTCCAAATTGTTTGTAGGCTTGTGTATCAGAAACCGGAATTATAAACTCTTCAGGGAAACCTTGGAGTCTAGCAGCTTCTCGTGGAGTAATTTTACGTGGGTTTTTACCTTTTTGTTCTATTAATATTTCACTTCCATCTTTGTAGTATCGAGCAGAAAGTGTATTTGTATATGGACTATCAGCATTAAATAGTGAGTAGCCGAATCCATTTCCTTTTGTTTTATGTTCAGCTTTCCTTCTTTGGTGTCCTTCCCAGAGTTTATCGGAGATAGTATACTTTTCATCAACATCAGTTTGTAGAATATTTCCTAGTTTAGTTTCTAAATGAAACGGTTCAGGGAAACGGAATTCACTAAAATTATTTACACAAGTCTTATCAAATCCAACTATATAAATCCTTTCTCTATTTTGTGGTACACCAAAATCTCTGGCCTTAAAAAGTACAGTTGATGTACTATATCCTAAATTCTCAAGAGTTGAAATGATTATCTTGTATGTCTTACCTTTATCATGTGTCTTTAGGTTTTTGACATTTTCAAGTAAAAAAGCTTTTGGACGTTTAGCTTTTATTATTCTAGCAACGTCAAAAAATAAAGTTCCACGAGTATCTTCAAATCCTAGACGTTTACCTGCTTGGGAGAAAGCTTGACAAGGAAAACCAGCAACGAGTATATCATGATCTGGTATAGTATTTTCATCAATCTGAGTGATGTCACCTTCTGGAGTGTCTCCAAAATTAGTAATGTATGTTTTTTGAGCAAATTTATCCCATTCACTTGTAAATACAGTTTCTACTTCATTTGTTAATTGGAAACCTAATCTAGTTCCACCTATTCCAGCAAAAAGATCGATCATTTTGAACGGAAGATTTTCACTAATAATAAAAGGCGGATTCTTTAGAGAATTAAAAAAAGACTGAATACTGGACTGTTCAAGTTTTGAAGGATGCGTTTCTTCTGCTTCCCAACGTCTAATGGTTCTATCTCCAAATTTTTGAAGACCGAGTGCATCTGCTAATTCTTTTTGAGTGAGATTATATTTTTTTCGTAGATATTTTATATCATTTCCCGAAAGATTTTCTGCAATTGTAGTTTTTTTTGATAAAATATTGGTAGTAGTCAATTTTCTATTACTTTCTAAAATGTGTCTATCAAAGGTCAAATTGTCCTATAATTGACACTTTAACACATTTTATGATATTAGTCAATTTAGGAGGCCTAATTATGCTAAAGGATTTAGGAGTTATTTTTGATGAGCAAAGCAGAATAGCATCGGAATTTCTATCAAAAAATGACACTGAGGTAATTCTCTCTACTGAATTTAAAGAGAATTATAAAAAACATATTGATATGTTAGGTGATGAAATTTATTTTGAACAGTATAATTCAAAATATCACACTAATAGTAAGTTTATTATAATTCCGAATCAGTGGTTTTATCTTGCTTTTATTGCAGCGCCATATTATAAAGAATTCCTTAAATATAAATCAATCCTGTTGGACACACTATCGGGCGATGATTTTAAAGAATTTTGCCAAACAGCTAGAAATGGTGAATTAGATGAAAATTTATTTGATACTATCTCAGTAGATCTTACTGAAACTGATACGTTATTTCTAAAGAAATTTGTTACCGATTATCATTGGTGGCATGGCGGGAAGGAAATCCACAGGGGGGATAGTTTTATATCACCAATTTTAGCTTTATTAAAGTTAATTAATGCTTCTTCTGAACATGTAGCAATAATTGTAAAGTATCTCGTTGATGCAGATTTTGATTTAAGTGATGTAAATAAGTACTTTGAACTTGTTGAAATGGACAGCCGAAGTGTAGTTACTACCAATTATGACAATACGAACCTTGTGGGTGATAATATTCTTCTCTATGGGGTTCCTGGGTCTGGAAAAAGTTTTAAAATTGCTACCGAATATTGCAATGATGAAAATAGAATGGAGCGATTAGTCTTTCATCCGGACTATATGAATACTGACTTTGTCGGACAAATAATGCCTACTGTAAAAGAAAATGGAGATATTACCTATCTTTTTTCACCTGGACCTTTTACAAGAATTGTGAAAAAGGCAATTGATAACCCTAGTGAACACTATTATCTTGTAATTGAGGAGTTAAATCGAGGCAATGCTCCCGGAATATTTGGAGAAATCTTTCAATTATTGGATAGAAGTGCTAGCGGTGAAAGCGTCTACGGTATTAACAATTCAATACTTGCTACGGAAATTTATGGTGATAAGTCTCATCAAATTAAAATCCCTTCTAACTTATCGTTACTTGCAACAATGAATACCGCAGACCAAAATGTATTCACTCTTGATACAGCATTTCAACGTCGATGGACAATGGAAATGATTGAAAATGATGTTGATTTATCGGAATATGGGAATTATTTTATTGCTGATACACAATATTCTTGGAAAGTATTCAACAAAGTTATCAATAAAAAAATTCTTGAGACTAGTAGCCAGACTCTAACTTCAGAAGATAAGCGAATGGGAGCATATTTTATTTCTGGTAATGTATTGAATATTGAACGGATACATCAAGTACCAGCAGGTGATTCCGGTAATGAATTCAATAAAAAAAATAAACGCTTTGCAGAAAAAGTTTTGAAATATCTTTGGGATGATGCCTTCAAGTTTAATCGTGAAGATATCTTTGATGTTGCTTTGTATCCAAGTTTAGAGGCAATTATTAAGCGATTCACGGATAATGATAATCCTGAAAATGGGCGTTTTGATGTTTTCGCCAAAGATATCAAAGAGGAGTTAGAAAATCTTAAGGAAGCAACTTTAATAGATAATAACAACGACACAGGAGAAGAAGATGTTGACAGTACCGAATAAATCCTTACTGGATATGTGTCGTGTTGCAACAAATATGGAAGGTGATACGTTTGTTGGTATTAAAGCTGAGATAATAGAAGGTGTACAAGAAGTTACTGTAAATTTTCCATTAGGGTTTGAGATTGCAAAAGATGTAGAAACAGCAAGAAGAGACATAATTGCCCTTGTTTCCGTCTTACAAGCTCATAATGATGAAGAGTCTCGCCTAAGAACTGTAAACGTGAATCAAGCTCTAAAAACGTTAAACTTTCCTATGGAGGCTTATACATTTGTTATACATGATTTTATTAATCGTGGTACATATTACAAGGAGACTGAAGAGTACTATATTCAAACTTTGGGTGGCCGAATTAATTGGGCGAGAACTATAAAACGTGTTCAACCAGTTGTTCAAGGAAATGGATTTAAATTTTTGAAAATGGAATCTAAGAAGCAAAGTGATACTGATATTACTCTTTTAACGGAAATAAACAAATTCTGTGTATATGAAGCTTTTCTAAATATGGGATGGCTGTATCAGCTTCCTCAACCTGAAAAAGCTCGTATTAATTATAATAGATCTCAGTTTGAGTCTATAATCAAAAAAAAGATGGCTACAACTTTTAATGATATGGAGAGAAGACTTTTCCAAAGTATGATTGACATACTTAATTATAAGGATAGGCAAGAGGAACCTGATAAGTTTTATTTTGGAACTAATAATTTCCAATATATCTGGGAAAATCTTATAGATTATACATATGGAATTGCCAATAAAACTTCATATTTTCCTAGAACAAAATGGGATTTAGTTTTTGAGACAAAAACTTCAAAAGGGTATGCATTAGAACCGGATACTATTATGGTTCATAATGACAATGTTTTTGTATTAGATGCAAAATATTACAAGTTTGGTCAAACTAACTTAATGAAAGATTTGCCTCCTTCTACAAGTATTAATAAGCAAATTACATATGGTGAGTATGTGGCAAATCAAGATTTGCTTAAAAAATTACATGGACAGAATTCAAAAGTTTATAATGCATTCTTAATGCCATTTTCAAAGAGTCACGAAATTTTTCAAACAGATGGAATGTATCAGTATATCGGAGAAGCTCTTGGTGAGTGGAAGGGTCAGGATAAAACTTATGAGCGAGTTCAAGGTATTTTAGTCGATGTAAAAACTTTGGTACATAATTCTGCTAGAAATCGGACTCAGTATATCCAAGAATTATCCGATTTAATCTCCGAGAAGGTTGATGAAAAATTAGCAAATATGTAATAAGACTTTCAGTGATAATTTTCACTGAAAGTCTTTTTGTTTATTTCTATATCTTCTCTGAGAAGAAGCGTTCTTACAACTTTCAGAGCAATATTTTTTTATTGTATTTGACCTTTGGACATAAAATGGGGTGTTACATCCTATATTCTCGCAAATTTTATACATGGCAATTTTAGGATTCGAGTAAAATAAAGTGAAGTAAAATGCTGAAATTAAATCTGGTAAATTCCAATCAGGTAGTAAAGTATCTAAATTTATTTTAGGTTGGACTTTAGCTAATCCTCTATTAATTTCCAGTGCAAGTATTTCCTTTGACAAGATTAATAGTGCATTTTTCAATTCACTTGATTTCATAAAATTTGATAAGTCTTCATCTTCAAATTTTAAATTCGTATTTGAAATGTCGCAAATACCAACTTTACTGAAAAACAAATATATGAAGTCAATAATGTGTGCTGTTATAGGTTCAAGATTTGCAGGCTTGTTTACATACAGATAAAAAATATCTTTTATAAAATCATCGTATTGTAAATTTTCAATTATGTCTTGATAATATAAAAAATCTAAATCACATGTGTATCCGTTTTCGGAAAATTTATTCTCTACCTTTATGTACGTCGTTATTTTACCAGTTGAAGAGGTATGCCTGGTTGTCATATCACTTAAGTTTTTTTCTGGTATTGAATTGCGAAGCACATGAAATGGAAACAAAGAGGGGAATATGAATTTACTTTTTCCAAGATTTAGCTCTAACTGTGGCTTACCAATTAATAAGAATGTACTTAATAATAATTCTTTGTATTCAATCGATTTGGCGATATTGTTAAAAATTGATAAAAGAAGTTTAAGTCTGCTTTGAAATTCAAGAATGTAATTAAACTCAATGCTATCATAATTTTCACTACTTTCCCAATCAAATAAAAATCCATATTTATTTAAATAATCTATAAAGGTACTTTTGTTAATGGACAAGAACTCACCAAACGGATTATTTTTTTTTGAGTCTACATTACTTGTAACAAGACCCGTTAAGCTATCAAAATTATACTTTGCATAATCAGGTTTAGGCATGTGTGAGCAATATAATGTAAGAATCTCCTGACCAGAGTTCGGATCAAAAGTGTCTGTTAATGAATACTTTTCAATCTTATTTTTGAATGTAAATTTACTTTCCATATATAGATTACTTTCCGGATTATAATAATGTAATTTTAACCTAAAATAGACAAAAAAACAATAACGATATTAAATAGTAATCGTTTTAATCGTGAACTTCAATTACGGATTATTTTCTATTACAATTTAACTAAGAGATGAGATATCTCTAAACGATTATCATTACAAAAACGGAGTCGTGACGACGACCATAATTTCAGATGTTTTGGTATTGATTACTTTTTTCAGCTTGTGAAATTGGCTGACCGATAACATAGAGGAAAGTAACTATGCGGTCAAGAATATTTTTTGCATGCCTTGATTTGTCATGTGTGCTTTCGGTATTAACTGGGAAGCCAATTTATCATGACAATCAATGTCAACTTTTTCAACTACTGCCAAACTCAATCTTCATCAACTGGAGTACAACCAACTGAAAGTGAAGTACTAGCACCCATGTTCGTGCAGGATTATTACATGGATTCACGCCATTCAGGTTTGCTACGTGGTACGTTTCGTCAATGTCGTATTATGGGTATTCCAATACTAACTGCCTTTGTTCCAGTCGCAGAAGAGGACTATGAACAGATGGTCTGGTGGTACAATAACTCAGTTAATGATTATCTTAAAGATTATCGTAAGCCAAGTAAAAATGCTCCTAAGATTTCATCTTGGGAAGCATTCACAGAGAAACAAGATTTACCAATGATAGATGATGACATTGAGCTTTATCTATTCATGGATCAGTTTGAGTTTTTGAAAGCAAAACTTGCAGAATCAAATTTTCAAGCACCAGATATTTTGGAAATGTTATTTGATGGTTACGAGAATAAGGAAATCTTTGAAAAACTAGGAGTACAGAAATCTGCTGGATATAAGAAAGTAAAAAATACTCAGAAAGAAGGGTTAGAGCTTTACAACAAATTTAATAAATAA	ATGGGGGATATGCTGGAGTTGACCAAACATTTTACAATTCAAAAAATTTATGTCTCTAAAGGGAGTATGACTCAGCCAGATTTTGTAGAGAAATTGCAAAAAATGAAGACAAACATCAACGTAGTAGAAGTCGGAGAACGTCTGCCTATTTTTGATTCAGCTTTGGAAGTTTTGTACCCACTTGAGCAGGGCGATGGAGGCAATAATGATTCGGTTGTTTTATATGGTGAATTTTTTCGGACAAGATTTCTCTTTACAGGCGATTTAGAAATTCCAGGAGAAGAGCAGATCATCAACACCTACCCGAACTTAAAGGTAGATGTGCTAAAGGCTGGTCATCATGGATCAAAAGGCTCTTCTAGTCCAGAATTTCTAGCGCATATAGAACCCAAAATAGCATTGATTTCGGCGGGAAAAAACAACCGTTATCAACATCCTCATAAAGAAACAATGGAGCGCTTTTCTGATAGACAGATAAAGATTTTTAGGACAGATGAGCAAGGGGCGATTCGTTTTAGGGGCTGGAATTCTTGGAAAGTAGAGACCGTTAGGTAAAACTTGCTTGCGATATGGTATAATGGTAGCTGAACATACATGATTGGAGAAAATCGTTGCTAGCAATTGAAGCCATCAAAAAAATAAATCAAAAGAATCTGCCTTCGCTGACTGTGGTCACAGGAGAGGATTTGGGGCAATTTGAGTTATTAAAAGAACAATTGTTGAAGCAGATTCAGTTTAATACCGCTGATTTAAATGTTGCCTTATTTGATATGAAAGAGGCAGATTACAAGCAAGTAGAATTAGACTTGGTTAGTCTGCCTTTTTTTTCAGATGAGAAAATTATGATTCTCGATCATTTTGTAGATCTCACAACAGCCAAAAAACGTCACATGACAGACGAAGAGCTCAAGTCTTTTGAAGCTTATTTAGAAAACCCTGTTGAGACAACGAAGTTGATTATTTTAGCAGAAGGAAAGCTAGATAGCAAACGAAGAATTGTCAAATTATTAAAGCGAGATGCCCAGGTTTTTGAGGCATCAGAACTGAAAGAGCAAGACCTGAGAGACTACTTTAATAAAGTTGCTCAAGCAGAAGGGTTGCACTTCTCTCCACCTGCTTTTGATCAGCTTCTTTTAAAGTCTGGTTTTCAATTCAGTGAAATCAGTAAAAACATAGCCTTTTTAAAAAGTTATAAGGACGCTGGCGAAATCGATTTAAAAGACATTGAAGATGCGATACCTAAAACCTTGCAAGATAATATTTTTGACTTGACTCAGTTTATTTTAAACCAAAAGATTGATGAAGCAAGGAGCTTAGTGAGAGATTTGACTCTCCAGGGTGAGGATGAGATAAAGCTTATAGCTGTTATGCTAGGACAGTTTCGCATCTTTACTCAGGTCAAGTTATTAGCCGAAAATGGTCGAGCAGAGAGCCAGATTGTGTCGGATTTATCTGATTATTTAGGACGAAAGGTTAATCCCTACCAAGTCAAATTTGCCATTAGAGATGTTCGGTCGTTAAGTCTTTCTTTTTTAAAGAAAGCAGTAGCTTGTTTAATTGAAACGGATTATCAGATTAAATCCGGCCTCTATGATAAAGATTATCTATTTGATCTAGCTTTGCTTAAGATTGCGACTGCCAATTTGTAAGCAAAATAGTTGAAAAAACGGAATGATTGCGTTATCATTTTCATATTAAATAAAGAAAAAGAGGTTTTACAAATGGCAATTATTTTACCTGAACTGCCTTACGCTTATGATGCTTTAGAACCATACATCGATGCAGAAACAATGCATTTGCATCATGACAAACACCATAATACATATGTAACAAATGTTAATGCAGCACTTGCAAAGCACCCTGAAATTGGTGAAGACTTGGAAAAATTATTGGCTGATGTGAACTCTATTCCAGCTGATATTCGCCAAGCAGTGATCAATAACGGTGGTGGACATCTCAACCATGCTCTTTTCTGGGAGTTGATGACAGCAGAAGAAACTGCGCCTTCAGCAGAATTAGCAGCAGATATTGATGCTACTTTTGGTTCATTTGAAGATTTTAAAGCAGCATTTACAGCAGCAGCAACAACTCGCTTTGGCTCAGGTTGGGCTTGGTTGGTTGTCAATAAAGAAGGCAAGCTTGAAGTTGTTTCAACTGCTAACCAAGATACACCAATTTCTGATGGTAAAACGCCAATCTTAGGTTTGGATGTTTGGGAACATGCTTACTACGTGAAATATCGCAATGTTCGTCCAGACTACATCAAAGCTTTCTTCTCAGTTATTAACTGGAATAAAGTAAACGAGCTTTACGCAGCAGCAAAATAAACACGTAACAGTGACTCTACAAAGAGTCACTTTTTTATATATGATAATGACACTAGCTACGAAATTACAATGATGATTGACGAAAAAGCTTTTTTATAAGACATCCTCTCGCTGACAACCCATTAACCAGCGAGATAACGACATTCTTGATAGAAGTCAAGCTGATCTTGATAGATATGACAAATAAGATGTCATCGTTTAATGAACGAAGCACTCCAAGTACTTTCGTAGGAACGATTGATTCACAGAGCAATGAGTAGCTATTCAAGGTCTGAATTATACAGTGATAGTCATCTTAAGCGTCTGTCAGAATAGAGAGTTTGCCTTAAAGACCAAGGTTAGCATAATCAAAAATCTGACTAAGTACAAGCTAGAGCATCAGATGACATGATCCAGAAGTTGATAGATAACTACTACAGTAAACTGCCACCACAGGCACCTTTTCAACCTTACAAAGTGTGTGACAAAACCTTGATTAAGTAGGCCAATCTAATCGTGAAAGTGAAAAATAAGATTAGTCCATGTGACTCTAATAGCGAGGTGTGTTAATACTTCTCGTTGCTAGAGTCGTATGGATTTTTTGTGCACTTTAAAAAATGTATAATATATCCCCATTGTAGATATTATCAGCCTATTTTTATTTGAGAATAGATCTATTTAGAATTTTTTCTAAATACTACTTGCATTCTAAATAAAAAGGTGTATAATCTATTTAGAAATATTTCTAAATACTATCAAAGGAGGAAAAAATGGGAATAAGCGAAACAATGAAAGCTTTGGCAGATCCAGTTCGACGCAATATTTTAGAAATGTTGAAAAGTGGGCCTAAGTCAGCTGGAGAAATTGCTCAGGTTTTTGATTTAACAGCTGCCACTGTTTCCTATCATTTATCACAATTAAAAAAAGCAGGATTGTTATTAGAAGAACGACAGAAAAACTTTATTTATTACCGTTTGGATGTGACCGTATTTGAAGAAATTTTAGTGTGGTTTCAATCATTAGGAGGACATGAAAATGAAAAAAATAAACTAAAAGAACTAATCTGGAGCCTCATTCTGATGGCTCTGCCTATTTTATATGCACTGTTTATCTATCGAAAATTGCCTGCCCAAATGCCTGTTCATTTTTCGATGGCTGGGGATAGCAATCTTTTGGCAGCGAAACCCTTGGTGGTATTTGGCTTACCGATTTTGATGATGATTTTACAAATTTTTATCTATTGGACGACGCTGACGAAGGAGATTTTAAATAAAAATTTTGAAAAATTTGTTCGTTGGGTGTTTCCTGTTATATTTACAGTCCTCTACCTCAGCATGATTTATAGAAGCATGAACGAGCAATTTGATATACGGAAAATAGCAGCCATGGTGGTTGGTTTGGTTTTCATAATTGTAGGCAATTACTTGCCGAAAAAAGTACAGGCCGACAAACAGCCTGTTCATCGGATTTAGGCTTATCTCTTGCTAGGCTTAGGTTTGCTTTTCTTGCTAATCGGTCTGTTTTGGCTGTGAGATAGTGGCCTTATCTAAAAGTGGGAGCTTTTATAAATATTTATTCTGGTTTTGTAAGCGGATTTATGATATACTATCATTATCAAACAAAAAAGGCTAAGTATGATTAATAAGGAACATTATCAGTTTATTCGTCAGCATTCTGCATTTGAGAATTTGCCAGTGGAGTCTTTTGATAAGTTAGCTATTGAGATCCAATTTCATAAGGTACCAAAAGGCCAGATTATCTTTTTTTCTGGAGATCGTAGAGACCGTCTTTTTCTTCTTTATGATGGTTATGCACGAATTGAGCAATACGATGCTACAGATACCTTTTCTTACACAGACTATATCAAAAAGGGCAATGTTTTTCCTTATGGTGGTATGTTTTTTGATGAGCGTTACCATTACACAGCTAGTGCTGTGACGCAAATCGAATTTTTTAGCATTCCAATGGATTTGTTTGAGAGTTTTTCTAAAAAAAATGTCAATCAATTATTATTTATTACACAAAAATTATCCAAAATATTAGAATTTCAAGAATTGAGGCTACGTAATGTTGTTGCAGCAAGTGCCACTGATCGAGTCGTTCAATCATTGTCTATTTTATGTATGGATCTTTGTAGAACAGAAAATGTTTTACCTTTTCCTATCAGTATGAAAGAATTAGCTAAGTTAGGTGCTACGACTCGGGAAACAGTCAATCAAGTTTTGAAAAAGTTGAGAGAAGAAAAACTCATCAAATATGAACATAAAAAACTAACTTTTATAGACAAAGAATATTTTATGAAATATTTTGAAGGATAG
Streptococcus gordonii	Channon	Full-length prophage	1	FIG01116596: hypothetical protein	FIG01114530: hypothetical protein	LSU ribosomal protein L21p	FIG139598: Potential ribosomal protein	LSU ribosomal protein L27p	S_gordonii_FP_ISd	hypothetical protein	hypothetical protein	Rhodanese-like	lipoprotein, putative	FIG01118155: hypothetical protein	ATGCTTGCTGTTTTTCTCTTAATTCCTTTTTTGCTGATTCGCTTTCCTTTATTGAGTCATTACAGCAAAAATGCTTTGTCACGAGCGGCTTATTTTGCACCAGTCCAAGGAAAGGAAAAGACAGCATATATGATTTATCAATTGAGCAATCTAGCCTTGTTCTTAACTCCTTTTTTGCTTGAAATTAAGTTTGATTTTTCTGTTTTCTTTTATGCTGGTATAGCTATTTACCTGCTTGGTTTGACCTTGTGTGCTATCAGTATGAGGGATTTTGCTAGACCAGCTGCAAACGGCATGAATACAAAGGGTCTTTATCACTATTCCCGTAATCCCATGTATGTAGCTTACTTTGTTTGTTTTTTGGGAATAGCTTTTTTGACTAAGTCAATGATTTTCTTTCTGATTTTAGTGATTTTTCAGACTGCGGCCCACTGGATTATCCTATCTGAGGAGCGCTGGTGTCTTGAAAAATTCGGAAAGTCTTATCAAGACTATCAAGATAAAGTGCGACGCTATTTTTAAGCTTCTTCCAATCAATAATTACAAGATAGATTTATTAATAAATAGAATAGTAAAATACTCTTGATTTAAGTTTTAATAAAATAGTAGAAAAAAGGAGAATGAATGAGCGATTGGTATTATTTTTGGAGAGGACTTGCTGGAGCATTTTCTTGGGAAAAGGGTCAAGATAATGCTTTGATTGGAGGAGAACCTAGCTGGACTTATTTATTAGGGCTTAGCATTAACTTTTTAGTGATTCTAGGAATTTTTGGTCTAGTCTTGTTTGGATTCTATAAAACCAAAGTTCAAGCAGGTTCTTGGAAGGCGGCTTTCGGAGTCTTTTGGGATAATCTATTTTTAAGAGGGCGCGCCAGAGGTATTTTAGGTCTTATAGTTGGCTTCCCCATTATTTTCATTGCAATCCCCTTCTATGCTGGATATCGTGTGACCAATGGTGTTTGGCGCTACAATTATTTTACTAATCAAGAAACAGTTACTAAGACGGTCTTACTTTCTGACTTAGATACTTATGTTGGAAGTAGGAAGTCAGGTAGCTCTAGTATTACCTTGACAGTCTTTAATGGAAATGAGAAGCGTACAGTCAACATCGCAAACTCAAGTCAGACACTAGCCCGCACCTTAAAATCAGAATTAAAGACACCGACAATGATTGATGTTGAAGTCAATAAAGAAGGACAGATTATCTTTGTTCATTAAAAAAATTTAATAAGCCTGAAAATCCGTTTTCATTGGGTAAAAAGGCTTGTCAAAAGGGAAGAGAAGTGCTATACTTAGAGAGTTGACTATGCACATTCCTGTGCAACCGCACGAACATCGTTGCTCACATATTGAGTATAAAGTGGTTCGTCCCACGATGCTAGGCGAGTCTTCACAAAAATACGGGGGAACCCCCAAAAAAATCATAGGAGGTGCATAATGAGCACATACGCAATCATTAAAACTGGCGGAAAACAAGTTAAAGTTGAAGTTGGTCAAGCAATCTACGTTGAAAAATTGAACGTTGAAGCTGGTCAAGATGTTACTTTTGACGAAGTTGTTCTTGTTGGTGGTGAAAAAACTGTTGTCGGAACTCCACTTGTTGCCGGAGCTACTGTTGTCGGAACTGTTGAAAAACAAGGTAAACAAAAGAAAGTTGTTACTTTCAAATATAAACCTAAAAAAGGCAGTCACCGTAAACAAGGTCACCGTCAACCATATACTAAGGTTGTCATCAACGCGATCAACGCTTAATTTTCAGGAGAACACATGATACACGCAGTCTTTGAGAGAGCTGAGGATGGCGAACTGAGATGTGCAGAGATTACTGGACACGCCGGAAGCGGCGAATACGGCTTTGATGTCGTGTGTGCATCGGTTTCGACGCTTGCCATAAATTTTGTCAATTCAATTGAAAAATTCGCGGGCTATGAACCGACCTTAGAATTAAACGAAGATCAAGGTGGATTCTTACGGGTTGAAATCCCAAAAGATATTGCACCGAACCAGAGAGAAATGACTCAGCTTTTCTTTGAATCCTTTTTCTTAGGAATGGCAAACCTATCGGAGAACTCATCAGAGTTCGTCCAAACAAGAGTTATCACAGAAAACTAACACGGAGGAAAAACATTATGTTAAAAATGAATCTTGCTAACTTGCAATTATTCGCCCACAAAAAAGGTGGAGGTTCTACATCTAACGGACGTGATTCACAAGCGAAACGTCTTGGTGCTAAAGCTGCTGACGGTCAAACTGTTACAGGTGGCTCAATCCTTTACCGTCAACGCGGAACTCACATCTATCCAGGTGTAAACGTTGGCCGCGGTGGAGACGATACTTTGTTTGCAAAAGTTGAAGGCGTAGTTCGCTTTGAACGTAAAGGACGCGATAAAAAACAAGTTTCTGTTTATCCAATCGCTAAATAA	TTGAAGGTAAGAGAGCGCAAGCTCTCCTTGCCTTTCATTGTACAAGAAAGAAAAGGAAAAATCAAGATGAAAATTATATTATTTGTAGCAATTTTAGCAGTAGTAATCGCTTGGTATTCAGGAGATAATAAAAAATGAGTAAAGCAGATTTTAACAAGATTCAAAAATTATTAAAAAAATTGACAGCCTACAAGATTTCTAAAGCTACAGGAATAGGCAGCACGACAATTAGTAGATGGGTTACAGGTAAAACCCCAATCGAAAAAATGAGTTTAGAAAATGCTATCAAATTAACAAATTATGCGGAGGAATTAGAAATAGAAATCGCAAAACAACTCCTTGAAGACATTAAAAACAATGATGTATCGTACGCTATTGTAAATGAAGATGGAGCAGTTTATTGCAATCTCGGTACAAGTAATATCATGGATATTTACGGTCTTGATGGCGAAAATGGCCATTTCTACGGTGTCTACGGTGACGCAGTTGGTGGACAACTTGACAGTCGCAACGTCCCTGATGACGTTATTTTGAAAGCTATTAAACTAATGCTAGGTCTTGGCGAGCCTGTAAAACGCTCAGAGCTGTCTATGGGGTCAGATTTCAAACAGACATTTGTAGATGGATATTTTGAGGCAGTCGAATTGATGAAACAGTCTGGTCTTATTCAACCTCAGGAAGAAAATGAGAAAGTCAAAGAATGGATTGAGTCTCACAAGGATGTTGTAGGTTCAACAGTCAAACATCCATCATTTGGAACTGGTAAAGTGGTAGAAGTCAAAGGCAACACAATCACCATTGATTTTGTAGACCAAGGGAAAAAATCTCTAGCACTTGAGGCGGTCGTAGAAAGCAAATTATTACACTTTGAATAAAAAGATCATAATAGATCTTTTTTTCGTTTAAATGGAAAAAAGCTAAAATGTCTATTTCAACAGACATAGATTTACTTGATTTTGATACCCAAATTGATACCCACTTTTTATAAATATTACATTTTTTATCACAGATTTAACTGTAATATGTATTAATCAATGCGAGTTTTAAGGCTATTTCATTAAATGTCATAAAAAAGTCATTAAACAAGTTTCTGTTTATCCAATCGCTAAATAAGGTTATAAAACCACTAAACAAAAGGCTTTCTGAGGAATCAGAGAGCCTATTTTTTTGTTTTGATAGCTGTATTTTAATAAGTAAGATGATAGGGAAACCGTTTCCTTGACTTTAAAGTATTAAAATGATTGAATAGTTTTTATAAAAAATAAATCGGAGGGCATATGTTCCATTTTTTTACAAAAGTTGAAAGTATTTCAACAGCAGAATTAGAGAAAAGGTTGAAGACGAATATTAAGCTACTGGATGTTCGAACCCCGTCTGAATATAGCAAGGGTCACATCAGGGGAGCCCAGAATCTTCCTTTAGGGCAAATCGATCGCTATTCGCAGTCAAAAGAAGAGAAGCTTTATGTGATTTGTCACTCAGGTGTTCGTAGCAGATTAGCAGCGAAAAAGCTTAAAAAGAAAGGCTATGATGTTGTGAATGTTTCTGGAGGCATGATGTCTTGGAAAGGGGATGTCGTTTAAAGTAAGTCAATAAAAAACTCTTTGCCAATTTTTAATGAATGGCAAAGAGAAGGAGTCGCTTATTTGACTGTTGTAGGGATGATATCTTTAGTTTTTCCAGAATGAGCAATCACACGATATTCATTTGGTTTGGTCTCATATTGAAAAGCAATGGTTGTGGTGTCATCTGGTAATTTTTGTGCGATATCAGCAATAGTTTGGCGGAAACCTTGAAGGATTTGTTTGTCTTCTTCTGTGGCAGTATTATTATCAAAAGCAGCCATCATTTCCTTAGTTCCAGCAGCTGTATCACCTTTGATAGAGGCTGTAATGACGGTATGTCCATTCGGGAAAGCTTCGTCTTTTACATCTTTTTCAACTTTAATATCAAAATCTTTAGAATTTCCATTTGGATCAAATATTGATTTCAGCTCATTGATAACATCTTCTTGAGAAGTACCAGCTGATTTGCTTTTTTTGGCAGTAGATACTGATGAAGTAACTTCTGAAGAAGATGATGAGGATGTTTCTTCAGTTGACTTCGCAGAGCATGCAGCTAAGACGATAAATGATAGGGCAGTTAAACTATAGAGTGAAATTTTCTTCATAGATTCCTCCTGGAAAGGTTAAGGTTATGTTATTCTCATACAACTGGCAAACAGTATCGAGAAATAAATTGTAGCTATATTGTAACCAACGCAAAGCCAGTCGTCAAGCGACTTTCGGGCTTTTTAGGCAACTTGAGTTAAAAATCATATAAAGGATATAAGAACTACAGATGAACATAGAAAAAAAGTAGATGATGACCTACCTTGCTGGTTGGTCTCGCCTACTTTTTTAGTTTAGAAGATATTTTTCAATAGCTTTTGCAACCCCATTTTCGTCATTGGGGTCAGTGACGTCATCAGCAAGTGATTTAACATAGTCGCTTGCATTTCCCATGGCAATACCTAGACCTGCAAATTTTAGCATTTCAAGATCGTTGTTGGCGTCGCCAAGAGCCATAATGTCCTCAGATGGGATACCTAATTTTTTGGCTAATTTTTCTAATGCAAATGCTTTGGTGACACCTGCTGGCATAACTTCATAAATCACATCCTGTGAGCGTACACCACTGAAACGCTGGCAGATATCAGAGGCATATTTTTCCTCAAAGATATCGACGATTTCTTTTTCAGCTAAGAACATGGCCTGGAACATCGTATACTTACCACTAACTGTCTCCTCAAGGCTGATTTCAGTGGGTGAGGTAAAAACATAGCCTGTGTCTCGAACTACGATAGGGCTTGGTGTCTCTCCGACAACGAAATAGTGTTCTTCGTCAAATAAGGTAAGTTGGATGGAGCTATCTTGGGTTAAGCTATAGAGGTAGTGGATATCTTGCTTATCCAAGGCGACTGAGTCTATTACCTTCCAATCACTGGTTTGGTGGATGGCACAGCCATTGTCAACAATCACATATTCATTCTCTTGAGCTAGGCTTAAAAGTTCATAATACGGTCGAACACCAAAAGGAGGCCGGCCTGTACAAAGGACCAGTTTCACACCAGCCTTTATAGCTTTATGGATGGCAGAGATATTTTCTTGGCTAATCTTTTTTTGAGAATTCAAAAGAGTTCCATCCATATCAAGTGCAAGTAATTTAATCAT
Streptococcus gordonii	FSS8	Full-length prophage	1	DNA-directed RNA polymerase beta subunit (EC 2.7.7.6)	DNA-directed RNA polymerase beta' subunit (EC 2.7.7.6)	DNA binding protein, FIG046916	Late competence protein ComGA, access of DNA to ComEA	Late competence protein ComGB, access of DNA to ComEA	S_gordonii_FP_ISb	Late competence protein ComGF, access of DNA to ComEA, FIG012620	Late competence protein ComGG, FIG068335	Adenine-specific methyltransferase (EC 2.1.1.72)	Acetate kinase (EC 2.7.2.1)	Membrane-bound protease, CAAX family	TTGGCAGGACATGACGTTCAATACGGGAAACATCGTACCCGTCGTAGTTTTTCAAGAATTAAGGAAGTTCTTGATTTACCTAACTTAATTGAGATTCAAACAGATTCTTTTAAAGACTTCTTGGATCATGGTTTGAAGGAAGTTTTTGAAGATGTACTTCCAATTTCAAACTTTACCGACACTATGGAGCTGGAATTTGTTGGTTATGAAATTAGGGAACCAAAATATACGCTGGAAGAAGCACGGATTCATGATGCTAGCTACTCAGCGCCAATTTTTGTGACTTTCCGTCTGATTAACAAGGAAACTGGTGAAATCAAGACACAAGAAGTCTTCTTTGGTGATTTCCCTATTATGACTGAAATGGGAACCTTCATCATCAATGGTGGTGAGCGGATTATCGTATCTCAGTTGGTACGTTCTCCAGGTGTTTACTTCAACGATAAAGTCGATAAAAACGGGAAAATCGGCTATGGATCAACTGTTATTCCTAACCGTGGAGCATGGTTGGAGCTGGAAACAGATTCAAAAGACATTGCCTATACTCGTATTGACCGGACGCGTAAAATTCCATTTACGACTTTGGTTCGTGCGCTTGGTTTCTCAGGTGATGATGAAATCTTTGACATTTTTGGTGATAGCGACTTAGTGCGCAATACTATCGAAAAAGATATTCACAAAAATCCTATGGATTCCCGTACAGATGAAGCTCTGAAAGAAATCTATGAGCGTCTCCGTCCAGGTGAACCTAAAACTGCTGAGAGTTCTCGTTCACTTCTTGTAGCTCGCTTCTTTGATCCACATCGTTATGACTTGGCAGCTGTTGGACGTTACAAGATTAATAAGAAGCTCAACATCAAGACTCGTTTGCTGAACCAAACAATTGCTGAGCCTCTTGTGGATGCTGAAACAGGTGAAATCCTTGTTGAAGCGGGAACTCTTATGACTCGCAGTGTGATTGACAGTATTGCAGAGCAGTTGGACAATGGTTTGAACAAAATCACATATATTCCAAATGATTCAGCTGTTTTGACAGAGCCTGTAGAGCTTCAAAAGTTCAAAGTTGTGGCACCAAATGACCCAGACCGTGTTGTGACCATTATTGGGAACGCGAATCCATCTGACAAGGTTCGGACTGTAACCCCTGCTGACATTTTGGCTGAGATGAGCTACTTCCTCAACTTGGCAGAAGGTATCGGTCGTGTGGACGATATTGACCATTTGGGGAACCGTCGTATTCGTGCGGTTGGTGAGCTTTTGGCTAACCAAGTTCGTCTGGGACTTTCTCGAATGGAGCGTAACGTTCGTGAACGGATGTCTGTTCAGGATAATGAAGTTCTCACACCGCAACAAATCATTAATATTCGTCCAGTAACTGCGGCAATTAAAGAATTCTTTGGTTCTTCACAGTTGTCACAGTTCATGGACCAACACAATCCGCTGTCTGAGCTTTCTCACAAGCGTCGTCTGTCTGCCTTAGGACCTGGTGGTTTGACACGTGACCGCGCTGGTTATGAAGTGCGGGACGTGCACTATACTCACTATGGTCGTATGTGTCCGATTGAAACACCTGAAGGACCAAACATCGGTTTGATCAATAACTTGTCTTCTTATGGACACCTTAACAAATATGGATTTATTCAAACGCCATACCGCAAGGTAGATCGTGAAGCTGGTGTCGTAACCAACGAAATCGTTTGGTTGACAGCTGATGAAGAAGATGAGTTTATCGTAGCTCAGGCAAACTCTAAGCTTAATGAAGAAGGTGGTTTTGCAGAGCCTATCGTTATGGGACGCCACCAAGGTAACAACCAAGAATTCCCATCAGATCAAGTAGATTACATGGATGTATCGCCTAAGCAGGTAGTTGCCGTAGCGACAGCATGTATTCCTTTCTTGGAAAATGACGACTCCAACCGTGCCCTCATGGGTGCTAACATGCAACGTCAGGCCGTGCCTTTGATTGATCCAAAAGCGCCTTATGTTGGTACTGGTATGGAATACCAAGCGGCTCACGATTCTGGTGCTGCAGTCATTGCCCAGCATGATGGTAAGGTCACTTATGCAGATGCCGATAAGGTTGAAGTTCGTCGTGAAGATGGATCACTTGATGTTTATCATATTCAAAAATTCCGTCGTTCTAACTCAGGAACTGCATACAACCAACGTACCCTTGTTAAAGTTGGCGATGTCGTAGAAAAAGGTGACTTTATCGCCGACGGACCTTCTATGGAAAATGGAGAAATGGCCTTGGGACAAAACCCAATCGTTGCCTACATGACATGGGAAGGTTACAACTTCGAGGATGCGGTTATCATGAGCGAGCGTCTGGTGAAAGACGATGTCTACACCTCAGTTCACTTGGAAGAATACGAATCAGAAACACGTGATACAAAGCTTGGGCCTGAAGAAATTACCCGCGAAATTCCAAACGTAGGGGAAGATGCCCTACGCAATTTGGATGAAATGGGTATTATCCGTATCGGAGCGGAAGTTAAAGAAGGCGACATCCTAGTCGGAAAAGTAACTCCGAAGGGTGAAAAAGACCTTTCTGCTGAAGAGCGCCTCTTGCACGCTATCTTTGGAGACAAGTCTCGTGAAGTTCGTGATACTTCGCTTCGTGTACCTCACGGTGCTGACGGTGTCGTTCGTGATGTGAAGATCTTTACCCGTGCAAATGGTGATGAGCTACAATCTGGTGTTAATATGCTGGTTCGTGTCTACATCGCTCAAAAACGTAAGATCAAGGTCGGAGATAAGATGGCCGGTCGTCACGGAAACAAAGGGGTTGTATCCCGTATCGTTCCTGTGGAAGACATGCCATACTTGCCAGATGGAACACCAGTAGATATCATGTTGAACCCACTCGGGGTACCATCTCGTATGAACATTGGTCAGGTTATGGAGCTCCACCTTGGTATGGCGGCACGTAATTTGGGTATTCACATTGCAACTCCAGTCTTTGACGGAGCTAGCTCAGATGATCTTTGGGATACTGTTCGTGAAGCTGGTATGGATAGTGATGCTAAGACCGTTCTTTATGATGGTCGTACAGGTGAGCCATTTGACAACCGTGTATCTGTCGGTGTCATGTACATGATCAAGCTCCACCACATGGTAGATGACAAACTCCACGCCCGCTCAGTAGGACCTTACTCAATGGTTACCCAACAACCACTCGGAGGTAAAGCTCAGTTTGGTGGACAACGTTTTGGTGAGATGGAAGTTTGGGCCTTGGAAGCTTACGGTGCTTCGAACGTTCTGCAAGAAATCCTGACTTACAAGTCAGATGATGTCAACGGCCGTTTGAAAGCTTATGAAGCTATCACTAAAGGTAAACCAATTCCAAAACCAGGTGTGCCAGAATCCTTCCGTGTCCTTGTTAAAGAATTGCAATCTCTTGGTCTGGACATGCGCGTTCTCGACGAAGATGATAATGAAGTAGAACTGCGCGACCTAGACGAAGGAGAAGACGATGACGTGATTCACGTTGACGATCTTGAAAAAGCGCGCGAAAAAGCAGCTCAAGAAGCGAAAGCAGCCTTTGAAGCTGAAGGAAAAGAATAAGAATTCACACTGACTAGAAAATGAAGAAAGGTAAGAAATAGTGGTTGATGTAAATCGTTTTAAAAGTATGCAAATCACCCTAGCTTCTCCGAACAAGGTCCGTTCATGGTCTTATGGGGAAGTGAAGAAACCTGAAACAATCAATTACCGCACACTTAAACCAGAACGCGAAGGCCTCTTTGATGAAGTTATTTTTGGTCCAACCAAAGATTGGGAATGTGCTTGTGGTAAGTACAAACGGATTCGTTACAAGGGAATTATTTGTGACCGCTGTGGTGTTGAAGTAACCCGTGCTAAAGTTCGTCGTGAACGTATGGGCCACATCGAATTGAAGGCACCTGTTTCACATATTTGGTACTTTAAAGGAATTCCAAGCCGCATGGGACTCACTTTGGATATGAGTCCTCGTGCTTTGGAAGAAGTCATTTATTTTGCGGCTTATGTGGTCATTGATCCTAAGGATACACCGCTAGAGCACAAGTCAATTATGACTGAACGTGAGTACCGTGAACGTTTGCGCGAGTATGGTGCAGGCTCATTTGTAGCTAAGATGGGAGCGGAAGCTATTCAAGATCTCTTGAAACAAGTAGACTTGGAAGCTGAAATTACTGTTCTCAAAGAAGAATTAAAAACCGCGACTGGACAAAAACGTGTTAAGGCTGTCCGTCGTTTGGATGTCTTAGATGCCTTCTATAAGTCTGGTAATAAACCAGAATGGATGGTTCTCAATATTCTGCCGGTTATTCCGCCAGATTTGCGTCCGATGGTTCAACTGGATGGTGGTCGTTTTGCGGCTTCTGACCTTAATGATCTTTACCGTCGTGTTATTAACCGGAACAATCGTTTGGCGCGCTTGCTTGAGTTGAATGCACCTGGTATCATCGTTCAAAATGAGAAGCGGATGCTTCAAGAAGCGGTAGATGCTTTGATTGATAATGGTCGTCGTGGTCGTCCGATCACAGGACCAGGTAGCCGTCCGCTTAAATCATTAAGCCACATGCTTAAAGGGAAGCAAGGACGCTTCCGTCAAAACTTGCTCGGTAAACGGGTTGACTTCTCAGGACGTTCTGTTATCGCCGTTGGACCAACTCTAAAGATGTACCAATGTGGTGTGCCACGTGAAATGGCGATTGAGCTCTTTAAACCATTTGTGATGCGTGAAATCGTTGCGCGTGATATCGTGCAAAACGTAAAAGCTGCAAAACGCTTGGTGGAACGTGGAGATGAGCGTATCTGGGATATCCTGGAAGAAGTAATCAAGGAACACCCAGTGCTCTTGAACCGCGCACCGACCCTTCACCGTTTGGGAATCCAGGCCTTCGAGCCAGTTCTAATTGACGGTAAAGCTTTGCGTCTGCATCCATTGGTCTGTGAAGCCTACAATGCCGACTTTGACGGTGACCAAATGGCTATCCACGTACCGCTTTCAGAAGAAGCGCAAGCAGAAGCTCGTATCCTCATGCTAGCTGCTGAACATATCTTGAACCCTAAAGATGGTAAACCAGTTGTAACGCCATCTCAGGATATGGTTTTGGGGAACTACTACTTGACCATGGAAGAAGCTGGCCGCGAAGGCGAAGGTATGGTCTTCAAAGATATGGATGAAGCTGTCATGGCTCTTCGTAATGGTTATGTTCACTTGCATACTCGTGTAGGTATTACAACCGATAGCCTGGCGAAACCGTGGACCGAGTCACAAAGACATAAAATTTTGATGACGACAGTTGGTAAAATTCTCTTTAACGCGATTATGCCGGAAGAATTGCCATATCTGCAAGAGCCAACCAATGCTAACTTGACTGAAGGTGTTCCAGATAAGTATTTCTTAGAATCAGGAAAAGATATCAAAGAAGCCATCCAAGCTCTTGAATTGAATGTACCATTTAAGAAGAAAAATCTTGGGAATATTATCGCTGAAATCTTCAAACGCTTCCGTACAACAGAAACATCTGCCCTGCTTGACCGCTTGAAGAACTTGGGTTACCACCATTCTACTCTGGCTGGTTTGACAGTGGGTATTGCTGATATTCCAGTTGTTGAAGACAAGGCTGAGATTATTGAAGAATCACACAAACGTGTAGAACAAATCACTAAACAATTCCGTCGTGGTATGATCACAGACGACGAGCGCTACAATGCTGTCACTGCTGAATGGCGTGCAGCCCGTGAAAAACTTGAAAAACGTTTGGTTGCCAATCAAGATCCGAAGAACCCTATCGTTATGATGATGGACTCTGGAGCGCGTGGTAACATCTCAAACTTCTCACAGCTTGCCGGTATGCGTGGTTTGATGGCTGCACCAAACGGACGTATCATGGAATTGCCAATCTTGTCTAACTTCCGTGAAGGTTTGTCAGTACTCGAAATGTTCTTCTCAACTCACGGAGCTCGTAAAGGTATGACGGATACGGCCCTTAAGACAGCCGACTCTGGTTACCTGACACGTCGTTTGGTTGACGTTGCTCAAGACGTTATCATCCGTGAAGACGACTGTGGAACAGATCGTGGACTCCTTATTACTTCTATCACAGATGGTAAGGAAATGATCGAACCTCTTGAAGAGCGTTTGGTTGGTCGTTATACTAAGAAATCTATTAAACATCCTGAGACAGGAGAAGTCCTAGTTCCTGCTGATGTTCTTGTAACTGAGGATATGGCACGTCAAGTGGTTAATGCTGGAGTGACGGAAGTCACAATCCGCAGCGTTCTAACATGTAACACTCGTCACGGTGTCTGCCGCCACTGTTATGGTATTAACTTGGCAACTGGTGATGCGGTTGAAGTGGGTGAAGCAGTCGGAACAATCGCTGCTCAATCTATCGGGGAACCTGGTACTCAGTTGACCATGCGTACCTTCCACACGGGTGGTGTTGCTTCAAGCTCAGATATCACGCAAGGTCTTCCTCGTGTCCAAGAAATCTTTGAAGCCCGTAATCCGAAAGGGGAAGCGGTTATCACTGAAGTCAAGGGTGAGGTTACAGCCATCGAAGAAGATGCATCTACTCGTACCAAGAAGGTCTTTGTTAAAGGTCAAACTGGTGAAGGTGAGTATGTGGTGCCATTTACAGCTCGAATGAAAGTTGAAGTGGGTGACCAAGTGTCTCGTGGTGCGGCTTTGACCGAAGGTTCTATCCAACCTAAGCACTTGCTGGCTGTTCGTGATGTCTTGTCTGTTGAAACTTACCTGCTTGCCGAAGTACAAAAAGTATACCGTAGCCAAGGGGTAGAAATCGGAGACAAACACATCGAAGTAATGGTTCGTCAAATGATCCGTAAAGTACGTGTCATGGATCCAGGTGATACAGATCTTCTCATGGGAACTCTTATGGATATTACAGACTTTACAGATGCTAACCGTGATGTAGTTATCTCAGGTGGTGTACCTGCGACAGCTCGTCCAGTCCTCATGGGAATCACCAAAGCTTCCCTTGAGACAAACAGCTTCCTGTCTGCAGCTTCCTTCCAGGAAACAACTCGTGTCTTGACTGATGCGGCTATCCGTGGTAAGAAAGATCATCTGCTTGGTCTTAAGGAAAATGTTATCATCGGTAAGATTATCCCTGCTGGTACTGGTATGGCTCGCTACCGTAACTTGGAACCACAAGCTATCAATGAAGTAGAAATTATTGATGAAGTTGTGGTGACTCCAGAAGACGTAGAGTCTACTGAAACACTAGTCACAGAATAAGATGAAAGAAACTCGTTTTAAAAACGGGTTTCTTTTTATATAGAAGATAAGCTTGGTTGATCCCTAAAAGATCAGATTTTGGTATTGGCAAGATGAGAGCAAATATCCCATTTTAGCTGAATTGATTGACAATAGAGTATTAAAATAGAGCATCTCCATTGATTTTGTCTAAAATATAGAACTAACCATGAGCAAATTAGTTTCATTATCAAAGGATTTTGTATATAATATACGGTACAAAGGAAGAAAATATGTACCGAGTAGTAGAAATGTATGGGGACTTTGAACCCTGGTGGTTTTTAGATGGTTGGGAAAATGATATTATTCAAGAACAGCGGTTTGAAAAGTACTATGATGCATTGAAATTTTATAAAATTCAATGGCTAAAATTAGAAACAGAATTTAAAGAATATAAGAGTCGCAGTGATTTGATGACCGTTTTTTGGAATGAAAAGGATCAGAGATGGTGTGAAGAATGTGACGACTACGTTCAGCAATATAGATCAATTATCTTGTTGGAAGATGAAAAGGTCATTCCAAAAAGCAAATACCGTCCAGGTTATGCCAAACAAAACGGGCCTGATAAGCATAGATCATGCCGAATAAAAGAAAGAAAATAAAAAACCGACAAATTTAATCGGTTTTTTATTGTGTTTACGAATAAATAGTTGAAGAAAGGCTTGAAAAAAACTTTTCGACAAAATTTATTTAAGGGAGGTCTTATGGTTCAAAAAATTGCCCAGGCGATTGTCCGGCAAGCTAAGGAAGAGTGTGCTCAGGATATTTATTTTGTACCCAAGGATGATTGTTATGAACTTTATATGCGGATTGGTGATGAGCGACGCTTTATACAAACTTATGATTTTGACCAATTAGCTGCTGTAATTAGTCATTTTAAATTTTTAGCTGGGATGAATGTAGGAGAAAAACGTCGCAGTCAGCTGGGGTCCTGTGATTATCGCTATGATGATAAGGAAACGTCGATTCGTCTGTCAACTGTAGGTGATTATCGTGGTTATGAGAGTTTGGTTATTCGACTTCTGCATGACGAAGAGACCGAATTGAAGTTTTGGTTTACTCATTTTCCTGAGTTTAGAGAGAAGTTTAAGGATCGAGGACTGTATCTTTTTTCGGGACCAGTAGGGAGTGGTAAGACCACTCTCATGCATCAATTAGCTCAGCTAAAATTTAAGGGTCAGCAGGTTATGTCCATTGAGGATCCTGTTGAAATCAAGCAAGAGGATATGCTTCAGCTACAGCTGAATGAAACGATTGGTCTGACCTATGAAAGTCTAATTAAACTTTCCCTGCGTCACCGTCCGGACTTGCTGATTATTGGAGAAATTCGAGATAGTGAAACTGCTAGAGCTGTGGTTCGAGCTAGCTTGACGGGAGCTACAGTTTTTTCAACGATTCATGCTAAGAGCATTCCTGGTGTTTACGAGCGTTTGTTGGAGCTGGGTGTCAGCGAAGAGGAGTTGAAAATTGTTTTACAGGGTATTTGCTATCAACGCTTGATTGGGGGAGGAGGTGTGATAGACTTTGCCAGCGACGACTACCAAGAACACGAGCCGACCGTCTGGAATCAGCAGATTGATCAGCTTCTTGCAGCAGGACATATCCATCCTGAGCAAGCAGAAGCAGAAAAAATTAGGAACTAGCAAGCAAAAGCAGGTCATTGAACTGTTTAATAATTTATTCTCTAGCGGTTTTCACTTGGCTGAGACTGTGGACTTTTTAGGTCGAAGCGCTCTTTTGGAGAAGAACTATGTTCAGCAAATGCGTCATGGCCTAGCTAATGGGCAAGCATTTTCAGAGATTATGGCTAGTCTAGGTTTTTCTGATGCGGTAGTAACCCAGCTGTCATTGGCTGAGTTACATGGGAATTTATCGCTTGCCTTGCTAAAAATAGAGGAATATCTGGATAATCTTGCGAAGGTAAAAAAGAAGTTAATTGAAGTAGCGACCTATCCCATGATGCTTCTCGGCTTTTTGGTATTGATTATGATGGGCTTGAGAAATTATTTATTACCCCAACTCAGCAGTCAAAATTTTGCAACGCAACTCATTGGTCATTTGCCGACTATTTTTCTACTATCTGTCTTAATGTTACTTGGATTAACAGGAGCGATTTATCTGATTTTCAAAGGCCAGAAACGGATCCCTGTATACTCTTTCTTAGCTCGCCTGCCTTTTGTTGGATCCTTTGTAAAGATTTACCTAACCGCCTATTATGCGCGTGAATGGGGCAATATGATTGGACAAGGTTTGGAGCTCAGTCAGATTTTTCAGATTATGCAAGAGCAACGCTCGGTTTTATTTCAGGAAATTGGTCAGGATTTGGGTCAAGCCTTACAAAACGGTCAAGAATTTTCAGATAAAATTGCTTCGTATCCTTTTTTCAAAAAAGAATTGTCTCTAATCATCGAATACGGGGAAGTCAAATCTAAGCTGGGAAGCGAACTAGAAATCTATGCTCTTAAGACTTGGGAAGAATTTTTTGGTAGGGTCAATCGGACCATGAATCTGATTCAGCCCCTAGTCTTTGTCTTTGTAGCCTTGATGATTGTCTTATTGTATGCGGCAATGCTATTGCCCCTTTATCAAAATATGGAGGTTCATCTATGA	ATGGAGAAGGAGAGATATCATCCATCACTCTATCCTGTTGTACGATCAGGAAAACAGAGAAATTTAGATACACTAATTGAAGCCTTAGTGGCCCTCTTGGTCATCAGTGGAGGTCTCTTGGTTTTTCAAGCTATGACCAAGCTTCTAGCCAGCGAAATTCAGTATCAAGAGCAGACTAAGGCTAAGGAATGGCTCTTATTTTCGGACCAGTTAGATGTGGAATTATCTCGTAGCCATTTTGAAAAGGTTGAGCAAAACAAGCTTTACGTTAAACAAGATGGTAAGTCGATTGCCTTTGGTAAGTCTAAAAGCGATGATTTTCGAAAGACGGATGCGAATGGCCGTGGTTATCAGCCCATGATTTATGGCTTAGAAGCTGCTCAAATACATAAAGAAGGTCAGATAGTTCATTTGCTTTTGCAGTTTAAGGACGGCCTAGAAAGAGAGTACATCTATCGTGTTGAAGAAGAACATTAAGGCTGGGGTCATGCTCTATGCTCTGCTTATGGCTGCGGTTTTTAGTCTGCTTTTGCAGTTTTATCTCAACCGTCAGACGGCCCATCAACGCAATCTTTTAGCCCAGCAAGAGAGGCAGGAAGCTTACGCTATAGCCTTGCTGACAAAAGACCAGAAGCTAGCTGATAGTGGACAATTTTCTTTCAATAAAGGTCAAAGCCACTACCGGCAAGAAAAGGACCAGTTGATCGTCAATGTAGTGATCTCTGATCGGACTTACGACTTTACCTTTGCTATCAAGGAGCCATCAGTCAGGTTGGATAAGGATCAGGATAAAGATAAAAAGTCTGAACTGGAAAAAGAAGGAAAAAAAGAAGCAGAGCCTGCCCGTGAAAAAGAGGAAGCCAAAGACGATAATGGCAAAAAAGATTAAATTTTGATAAGATAAGGAGCGGAGGAAACTATGAATTTTGAAAAAATCGAAGAAGCCTATACGCTCCTTTTAGAAAATGTCCAAGTCATTCAAAACAAGCTTTCAACTAATTTTTATGATGCCTTAATCGAGCAAAATGGTATCTATTTGGATGGACAAACGGACTTAGAAATTGTCAAAAAAAATCATCAGACCTTGAAGAGCTTAAAGCTAAGCAGAGAAGAATGGCGCAGAGCCTATCAGTTCATTCTGATGAAGGCTTCTCAGACAGAGCCTTTACAAGCCAATCATCAGTTTACACCAGATGCCATTGGTTTTCTGCTGATTTTCATCATTGACCAGCTGATGGTAGCATCAGATATTACTCTTCTTGAGATGGGGAGCGGAACCGGAAATCTTGCAGAGACAATCTTGAACAATAGTCGGAAAGAGATTGATTATCTAGGATTAGAGATTGATGATTTACTGATTGACCTATCTGCCAGTATTGCAGAAGTAATGGGATCAAAAGCCCATTTTGCCCAGGGAGATGCTGTGCGCCCTCAAGTTCTAAAAGAGAGCGACTTGATTATTAGTGATCTGCCTGTCGGTTACTATCCGGATGATCAGATTGCCTGTCGCTACCAGGTAGCCAGTCAGACGGAGCACACCTATGCTCATCATCTATTGATGGAGCAAGCTTTAAAGTATTTGAAGGTTGATGGTTATGCTATCTTCTTAGCTCCTAATCACCTCTTGACCAGCCCGCAGAGCGACTTGCTTAAATCCTGGCTCAAAGACAATGCCAGCTTAGTAGCAATGATTGCTTTGCCAGAAAAACTCTTTGCATCAGTCTCTCAGGCTAAGACGGTTTTTGTTCTGCAAAAACAAAAAAATATAAAAGCAGAGCCTTTTGTCTATGCATTGGCAGATCTACAAAATCATGAAGAAATTACTCGCTTCCGCGAAAGTTTTCAAAAATGGCGCAAAGTTAGTGAAAACTGATCAAAATTCTGGTATAATGAGAACTGAAAACGCTTAAAAGAGGTAAATTATGTCTAAAACAATCGCAATAAATGCAGGAAGTTCTAGTTTAAAATGGCAGCTCTACTTGATGCCAGAAGAAAAAGTATTAGCTAAAGGTTTGATTGAGCGGATTGGACTGAAAGATTCCATTTCAACGGTAAAATTTGATGGTCGTACTGAGAAACAGGTGCTTGATATTACTGACCATACTCAAGCTGTAAAGATTTTGTTAGACGATTTGATGCGTTTTAATATCATTGAGTCTTTCGATGAGATTACAGGAGTAGGTCACCGTGTCGTTGCGGGCGGTGAGTATTTCAAAGATTCTGCTCTAGTTGACGAAGAGGTCATTCAAAAAGTTGAAGAACTCTCTCTCTTGGCACCTCTTCATAATCCAGCAAATGCCGCAGGGATTCGTGCTTTTAAGGAACTTTTGCCTGATATTACAAGTGTGGTAGTGTTTGATACTTCTTTCCATACGACTATGCCAGAAAAAGCTTATCGTTATCCATTGCCAACGAAATATTATACGGAAAACAAGGTACGTAAATATGGCGCACATGGTACTAGCCATGAGTATGTAGCACATGAAGCAGCTAAACTTTTGGGCAAACCGATTGAGGAGTTGAAACTTATCACCTGTCATATTGGTAATGGTGCTTCTATTACGGCTGTTGATAAAGGTTTGTCTGTTGATACTTCTATGGGCTTCACACCTCTGGGTGGTGTCATGATGGGAACGCGGACTGGTGACATTGATCCTGCAATAATTCCTTATCTGATGCAACATACAGATGATTTTAAAACTCCCGAAGATATCAGCCGAATTTTGAATCGTGAATCTGGTTTGCTTGGGGTTTCCGAGAAATCAAGCGATATGCGTGATATTCATGAAGCGATGCGGGCAGGTGATGCCAAGGCTCAATTAGCTAACGACATTTTTGTAGACCGGATTCAAAAATACATTGGTCAGTATCTTGCCGTTTTGAATGGAGCGGATGCCATCATCTTTACCGCAGGAATTGGCGAAAATTCTGTGACTATTCGTAGACTGGTCATTGAAGGAATTTCTTGGTTTGGTTGTGATATTGATCCAGAAAAGAATGTCTTTGGGCAATATGGAGATATCTCGACACCAGAAGCAAAGGTCAGAGTGTTAGTTATTCCAACAGACGAAGAGCTAGTCATTGCGCGTGATGTAGAACGTTTTAAAAAATAATAGGGGGCAAGGCGTTAGCCCCCCTTTTTTTATAGATTGGGAAAGAAATGGAATTCTATTTAAAAAAACTAAAATATTGTTTAATTGTGTTGGTGATAGTGGTCTTGACACAAGTTCCTTTCATTGCAATGAGGTATTTAGAAGACAAACAATCACCAATTAGTGTAGGTGGAATAATCATCCTGTACCTATTTATTATTCTTTTAACGCTCTTTCTTGCTAAAAGAGAAGGAATCCTCACATTTGATTTCAGCTTTTTTAGTTGGTCTTCAGTGGGACTTTTGGCCTTATCTTATTTCCTATCAATTCTCATCGGTGCTTTAGGGTTTATTGTCATGAGATTGGAAGGGGGCTCGCTTATTCCTCGTAATCAAGAGAGAATTCAAGAGGCGATGAGCGAGATCCCACAGATTGTCATGATTATCGCAACGGTGATTGGAGCTCCAGTTCTAGAGGAAGTCATTTTTCGTGGCTTTATTCCCAAGAAACTCTTTCCTAAGCATCAACTGGTGGGATTTGTGATAGGTGCGATACTTTTTGGCCTTTTCCATGGCCCGACTAATATTGGTAGTTTTATCATTTATGGAGGAATGGGAGCAGTCTTTGCCTATGTAGCCTATACGACAGAAAGGTTAGAAATGTCTATTATGGCCCATATGCTTCGAAATGGAATTGCCATATTCCTCATGTTATTTGCAAATAATCAAGCCTGA
Streptococcus gordonii	KCOM_1506	Full-length prophage	1	FIG01116596: hypothetical protein	FIG01114530: hypothetical protein	LSU ribosomal protein L21p	FIG139598: Potential ribosomal protein	LSU ribosomal protein L27p	S_gordonii_FP_ISd	Rhodanese-like	lipoprotein, putative	FIG01118155: hypothetical protein	Translation elongation factor LepA	FIG01117393: hypothetical protein	ATGCTTGCTGTTTTTCTCTTAATTCCTTTTTTGCTGATTCGCTTTCCTTTATTGAGTCATTACAGCAAAAATGCTTTGTCACGAGCGGCTTATTTTGCACCAGTCCAAGGAAGGGAAAAGATAGCATATATGATTTATCAATTGAGCAATCTAGTCTTGTTCTTAACTCCTTTTTTGCTTGAAATTAAGTTTGATTTTTCTCTTTTCTTTTATGCTGGTATAGCTATTTACCTGCTTGGTTTGACCTTGTGTGCTATCAGTATGAGGGATTTTGCTAGACCAGATGCAAACGGCATGAATACAAAGGGTCTTTATCGCTATTCCCGTAATCCCATGTATCTAGCTTACTTTGTTTGTTTTTTGGGAATAGTTTTTTTGACTAAGTCAATGATTTTCTTTCTGATTTTAGTGATTTTTCAGACTGCGGCCCACTGGATTATCCTCTCTGAGGAGCGCTGGTGTCTTGAAAGATTCGGAAAAGTTTATCAAGACTATAAAGATAAAGTACGACGCTATTTTTAAGCTTCTTCCAATCAATAATTACAAGATAGATTTATTAATAAATAGAATAGTAAAATACTCTTGATTTAAGTTTTAATAAAATAGTAGAAAAAAGGAGAATGAATGAGCGATTGGTATTATTTTTGGAGAGGACTTGCTGGAGCATTTTCTTGGGAAAAGGGTCAAGATAATGCTTTGATTGGAGGAGAACCTAGCTGGACTTATTTATTAGGGCTTAGCATTAACTTTTTAGTGATTCTAGGAATTTTTGGTCTAGTCTTGTTTGGATTCTATAAAACCAAAGTTCAAGCAGGTTCTTGGAAGGCGGCTTTCGGAGTCTTTTGGGATAATCTATTTTTAAGAGGGCGCGCCAGAGGTATTTTAGGTCTTATAGTTGGCTTCCCCATTATTTTCATTGCAATCCCCTTCTATGCTGGATATCGTGTGACCAATGGTGTTTGGCGCTACAATTATTTTACAAATCAAGAAACAGTTACTAAGACGGTCTTACTTTCTAAGTTAGATACTTATGTTGGAAGTAGGAAGTCAGGTAGCTCTAGTATTACCTTGACAGTCTTTAATGGAAATGAGAAGCGTACAATCAATATCGCAAACTCAAGTCAGACACTAGCTCGCACCTTAAAATCAGAATTAAAGATACCAACAATGATTGATGTTGAAGTCAATAAAGAAGGACAGATTATCTTTGTTCATTAAAAAAATTAATAATCCTGAAAATCCGTTTTCATTGGGTAAAAAGGCTTGTCAAAAGGGAAAAGAATTGCTATACTTAGAGAGTTGACTATGCACATTCCTGTGCAACCGCACGAACATCGTTGCTCACATAGTGAGTATAAAGTGGTTCGTCCCACGATGCTAGGCGAGTCTTCACAAAAATACGGGGTAACCCCCCAAAAAAAAATCATAGGAGGTGCATAATGAGCACATACGCAATCATTAAAACTGGCGGAAAACAAGTTAAAGTTGAAGTTGGTCAAGCAATCTACGTTGAAAAATTGAACGTTGAAGCTGGTCAAGATGTTACTTTTGACGAAGTTGTTCTTGTTGGTGGTGAAAAAACTGTTGTCGGAACTCCACTTGTTGCCGGAGCTACTGTTGTCGGAACTGTTGAAAAACAAGGTAAACAAAAGAAAGTTGTTACTTTCAAATATAAACCTAAAAAGGGCAGTCACCGTAAACAAGGTCACCGTCAACCATATACTAAGGTTGTCATCAACGCGATCAACGCTTAATTTTCAGGAGAACACATGATACACGCAGTCTTTGAGAGAGCTGAGGATGGCGAACTGAGATGTGCAGAGATTACTGGACACGCCGGAAGCGGCGAATACGGCTTTGATGTCGTGTGTGCATCGGTTTCGACGCTTGCCATAAATTTTGTCAATTCAATTGAAAAATTCGCGGGCTATGAACCGACCTTAGAATTAAACGAAGATCAAGGTGGATTCTTACGGGTTGAAATCCCAAAAGATATTGCACCGAACCAGAGAGAAATGACTCAGCTTTTCTTTGAATCCTTTTTCTTAGGAATAGCAAACCTATCGGAGAACTCATCAGAGTTCGTCCAAACAAGAGTTATCACAGAAAACTAACACGGAGGAAAAACATTATGTTAAAAATGAATCTTGCTAACTTGCAATTATTCGCCCACAAAAAAGGTGGAGGTTCTACATCTAACGGACGTGATTCACAAGCGAAACGTCTTGGTGCTAAAGCTGCTGACGGTCAAACTGTTACAGGTGGCTCAATCCTTTACCGTCAACGCGGAACTCACATCTATCCAGGTGTAAACGTTGGTCGCGGTGGAGACGATACTTTGTTTGCAAAAGTTGAAGGCGTGGTTCGCTTTGAACGCAAAGGACGCGATAAAAAACAAGTTTCTGTTTACCCAATCGCTAAATAA	ATGTTCCATTTTTTTACAAAAGTTGAAAGTATTTCAACAGCAGAATTAGAGAAAAGGTTGAAGACGAATATTAAGTTACTGGATGTTCGAACCCCATCTGAATATAACAGAGGGCACATCAAGGGAGCCCTAAATATTCCTTTAGGTCAAATCGATCGCTATTCTCAATCAAAAGAAGAGAAGCTTTATGTGATTTGTCACTCAGGTGTCCGTAGCAGATTAGCAGCGAAAAAGCTTAAAAAGAAAGGCTATGATGTTGTGAATGTTTCTGGAGGCATGATGTCTTGGAAAGGGGATGTCGTTTAAAGTAAGTCAATAAAAAACTCTTTGCCAATTTTTAATGAATGGCAAAGAGAAGGAGTCGCTTATTTGACTGTTGTAGGGATGATATCTTTAGTTTTTCCAGAATGAGCAATCACACGATATTCGTTTGGTTTTGTTTCGTATTGGAATGCAATGGTTGTGGTGTCGTCTGGTAATTTTTGTGCAATGTCAGCAATAGTCTGGCGGAAACCTTGCAGAATTTGTTTGTCTTCCTCTGTAGCAGTATTATTATCAAAAGCAGCCATCATTTCCTTAGTACCAGCAGCTGTATCACCTTTGATAGAAGCTGTAATGACGGTATGTCCATTCGGGAAAGCTTCGTCTTTTACATCTTTTTCAACTTTAATATCAAAATCTTTAGAATTTCCATTTGGATCAAATATTGATTTCAGCTCATTGATAACATCTTCTTGAGAAGTACCAGCTGATTTGCTTTTTTTGGCAGTAGATACTGATGAAGTGACTTCTGAAGAAGATGATGAAGATGTTTCTTCAGTTGATTTCGCAGAGCATGCAGCTAAGACGATAAATGATAGGGCAGTTAAACTATAGAGTGAAATTTTCTTCATAGATTCCTCCTGGAAAGGTTAAGGTTATATTATTCTCTTATAACTGGAAAACAGTATCAAGAAATAAATTGTAGATATATTGTAACCAACGCTAAGCCAGTCGTCAAGCGACTTTCAGGCTTTTTAGGCAACTTGAGTAAAAAATCATATAAAGGATATAAGAACTACAGATGAACATAGAAAAAAAGTAGATGATGACCTACCTTACTGGTTTGTCCCACCTACTTTTTTAGTTTAGAAGATATTTTTCAATAGCTTTTGCAACCCCGTTTTCATCATTGGAGTCAGTGACGTCATCAGCAAGCGATTTAACATAGTCGCTGGCATTTCCCATGGCAATACCTAGACTTGCGAATTTAAGCATTTCAAGATCGTTGTTGGCGTCGCCAAGAGCCATGATTTCCTCTGCTTGGATGTCTAATTTTTGGGCTAATTTTTCTAATGCAAATGCTTTGGTGACACCTGCTGGCATAACTTCATAAATCACATCCTGTGAGCGTACACCACTGAAACGCTGGCAGATATCAGAGGCATATTTTTCCTCAAAAATATCGACGATTTCTTTTTCTGCCAAGAACATAGCCTGGAACATCGTATACTTACCACTAACTGCCTCTTCTAGGCTAATTTCAGTGGGTGAGGTAAAAACATAGCCTGTGTCTCGAACTACGATAGGGCTTGGTGTCTCTCCGACAACGAAATAGTGTTCCTCGTCAAATAAGGTAAGTTGAATGGAGCTATCTTGGGTTAAGCTATAGAGATAATGGATATCTTGCTTAACCAAGGCGACTGAGTCTATCACCTTCCAATCACTGGTTCGGTGGATGGCACAGCCATTATCAACAATCACATATTCATTCTCTTGAGCTAGGCCTAAGAGTTCATAATACGGTCGAACACCAAAAGGAGGCCGGCCTGTACAAAGGACCAGTTTCACACCAGCCTTTATAGCTTTATGGATGGCAGAGATATTTTCTTGGGAAATCTTTTTTTGAGAATTCAAAAGAGTTCCATCCATATCAAGTGCAAGTAATTTAATCATTATTTATCTCCAATATTAATCTGTGATAAGTATAGCATAATTTATTGATAAAGTCTGAGTCTATAGGAAAAATCGCGGGTCTTGTGTTATAATAAATAGAATACCCTAAAAGGATGAGAAAAATGAATTTAGAAGATTTGAAAAAACGTCAGGAGAAGATCCGCAATTTCTCCATCATTGCCCACATTGACCATGGAAAATCAACCTTGGCTGACCGGATTTTGGAGGCGACAGAGACGGTTTCCAGTCGAGAAATGCAGGCCCAGCTCTTGGATAGCATGGACTTGGAGCGCGAGCGAGGTATCACCATTAAGCTCAATGCTATCGAGCTTAATTACACAGCTAAAGATGGTGAAACCTATATCTTCCACCTCATTGATACGCCAGGACACGTGGACTTTACCTATGAAGTATCGCGGTCGTTAGCAGCCTGTGAAGGGGCTATTCTGGTCGTGGATGCGGCTCAGGGGATTGAGGCTCAGACCTTGGCCAATGTCTATCTAGCACTGGATAATGACTTGGAAATTTTACCAGTCATCAATAAGATTGACCTTCCAGCTGCGGATCCAGAACGGGTGCGAGCTGAGATTGAAGATGTGATTGGGCTAGATGCTAGCGAAGCCGTATTAGCTTCTGCCAAGGCCGGTATCGGGATTGAAGAAATCCTTGAACAAATAGTAGAAAAAGTTCCAGCTCCGACTGGAAGTGTAGAAGCACCACTCAAAGCCTTGATTTTTGACTCAGTCTATGATGCCTATCGTGGGGTAATTCTGCAAGTGCGGGTTATGGACGGTGTGGTCAAGCCGGGAGATACCATTCAGCTCATGAGCAATGGCAAGACCTTTGACGTGACTGAGGTTGGCATCTTTACGCCTAAGGCTATTGGCCGCGATTTCTTAGCGACAGGAGATGTTGGTTATATCGCAGCCTCTATCAAGACGGTGCAGGATACTCGGGTCGGAGATACAGTGACCTTGGCTGATAATCCAGCCGCAGAACCTCTGCATGGCTACAAGCAGATGAATCCGATGGTTTTTGCTGGTCTCTATCCTATCGAATCTAATAAATACAATGACTTACGTGAGGCTCTTGAAAAGCTCCAGTTAAACGATGCCAGTCTTCAGTTTGAACCAGAAACATCGCAAGCGCTAGGATTTGGTTTCCGTTGTGGTTTCTTAGGCTTGCTGCACATGGACGTCATTCAGGAGCGTTTGGAGCGTGAATTTAATATTGATCTGATTATGACGGCTCCGTCAGTTATCTATAAGGTCAATATGACGGACGGTGCCTCCCTTGATGTGTCCAATCCGAGCGAGTTTCCGGATCCGACCAAGATTGATTCGATTGAGGAGCCTTATGTCAAGGCGCAGATTATGGTGCCACAGGAATTTGTCGGTGCGGTGATGGAGTTAGCTCAGCGCAAGCGCGGTGACTTTGTGACCATGGACTATATCGACGATAATCGGGTCAATGTCATCTACCAGATTCCGCTTGCTGAAATTGTCTTTGACTTCTTTGATAAGCTCAAGTCCTCTACCCGTGGCTATGCTAGCTTTGACTACGAAATCTCCGAGTATCGCTCGTCCAAGCTGGTGAAGATGGATATTCTCCTTAATGGCGACAAGGTTGATGCACTTAGCTTTATCGTTCACAAGGAATTTGCCTATGAGCGTGGTAAGCTGATTGTAGAGAAGCTCAAGAAAATCATTCCTCGTCAGCAGTTTGAAGTACCTATTCAAGCCGCTATCGGTCAGAAAATCGTGGCTCGGACAGACATCAAGGCCCTGCGTAAGAATGTCTTGGCCAAGTGTTATGGTGGTGACGTTTCCCGGAAGCGCAAACTCCTAGAAAAACAAAAAGCCGGTAAAAAACGGATGAAAGCTATCGGATCTGTCGAAGTCCCACAAGAAGCCTTCCTCAGTGTCCTGAGTATGGATGATGAATAATCTCTTAAATCCATAGGTAACATGTTCCAAAAAGGAGGAAAATCATGAAACGATCGTACTTACTTGGTGCAGTCCTTGTATTGACTTCACTTACACTTATGTCTTGTGCAAAATCTCAACAAAAAAGTGAACAAACGAGCTCATCGACCAGTTCAAGTGTTCAAGTGAAAAAGGATAGTTCAGACTCTTCTTCTAAGGAAAGCAAGAGCAAAGACAATCAAGAAAGAAAACGAGTTGGCTCTCCTGAGTTTGGCTATATCGATATTCCTAGTAATTGGGTTAAATTTGTCGATGTAGATGTTGAGGGACTCGTTCAATATACAGATGGCTCTACCTATAATATCGTTACCATGAATGCAATTTCTAAGGCAGAGGCAGAAGTAGGTGAGGGGGAGACCTTCAATGCAGAAACGATTGCTCAACGTGTAGCTTATAATTGGAGTCAAAAAGATAATCTTGAAAAGATGTGGGGAACTAAGAATACCGTATCTGGCCAAGAAGCATTCCAACTTAACATCATTTTGAAGTCAGGACAACTTGCTAATACATTGGTTTTCCAAAAAGATGACAAAGTCTATATACTGTCCATTGAAGGTGACAAAGAAACTATCAATGACTTCTTGGAAAACATGAAGGATACATGGAGTCTTGACGAAAAAAGTTCAAATGCTAAGATTTAA
Streptococcus gordonii	M99	Satellite prophage	1	FIG01114292: hypothetical protein	FIG01115516: hypothetical protein	PhnO protein	3-oxoacyl-[acyl-carrier protein] reductase (EC 1.1.1.100)	FIG01114304: hypothetical protein	S_gordonii_SP_ISa	FIG01119132: hypothetical protein	FIG01120088: hypothetical protein	FIG01117398: hypothetical protein	Ribosomal-protein-alanine acetyltransferase (EC 2.3.1.128)	Phosphinothricin N-acetyltransferase (EC 2.3.1.-)	CTACTCTTCATTCAAGGGATAGACCTTGCGAAATTCTTCTAAGACGACACCCATTTCTTGGGAAAACTCCAAACCAGCTTCCGCTAGACACTCTGTGAAGAATGCCTGATGGACCTGCTGCCAATATGCCAAGGATTTATCTCCTTCTCCTTCCTTAAAGGCATGATCAGCTGAAACCTCATTAAAAGGTAAAACAGAGACTTTGGTGATTTCAACGATACAAACAGCCTTTTCCTGACTGTCTAAAATGACATCAAAGCTTCCTGCCTGAGGCAAGGGCTCATTTTCAAGCTTATAGAGCTCATAGGCCGAAGACGTCGCTGTCTTCTCACCACATAGCACTAAGTCGGCAAGCTCATCTGCCGAAGCACCGAAAGCCCAGGCGTCAATCTCGTCGCCAATCTCTGGATTGATTTTCTTGTATGCCTGCCACATTTCTTTTGGAGTCATCACTTCTCCTGTCTTTCTAAAATGAAAATTATTGTTTATAAAAAATCTTCCTACAAAACTGTATCTTTATCAAAATCCATAAAGTCATCATGCTCATAATAGTAAAGCAGAGCCTGTAAACACTCTTGATCAGTCGCTTCTGCTTTCTGCTCCATGACTGACAAGAGAACATCCGCAAAATCTTCACCGTAATAAATCAGCTCCAGCTCTTGCTCCCTTACTTGTCTAGGATAAACATCCTTATTGTCCACTACTTGAGGATAATCAGCAAGCAAGTAGCTGTCCTGAAAATTCAGTTCTCCATTTTCCTTAGCATACAAACAGAAATCATCATCTAGCTTTTCTGATTTCACAGCCTCCATGATATCTTTTAAGTTATAGGTTTGGTTTTTCTTCATTGGTCAAAAGTCCCTTTCCATTCATAAGCCGGATAAGCTCCTAGACACTGATAGCCCAAGCTTTCTGCAACCTTCTTGGAAGCTTCATTGTGCGCATCCCAGAGAGGAAAGAGTGAGCGTTTTTGAGCTTCTAGAATCATCTGGGCACCCAAGATTTTGGCCAAGCCCTGCCTTTGGTAGGCTGGCTTGGTAGCAATTTCAATCTCAAGGGCTCCACGATAGACTAATCCTGTCGATACAGCAGCGATGATTTCCTCTCCTGAATATACTAAAAAACCAAAGCCACCCGACACTTGAAAATGGTCAAAATCGGAAAAGGTACCCTGCAAATCCTGAGACCAGACTTCCTCAGCCAAACGCTCATAACTCATCACATCGATTAGACAAAGTTGGTAGTTTACTGGTAGACTGCTCTGCCATTTCTCCAAGGGCTCTGTGTCAAAGGAAGCCCTGTCCGCAAAAGCGTAGCGAGTAAACTGCTGCAACTCACTCTTACTATCCAGAAACTCTTGCCAACTGGGCTCCTCAGAGATAATGACCTTGTCAGCTAAACTATATTTTTTACTAAATTCCTGCCACAAATTCGGATCCACCTGACCAGCCGGAAAGAGGAAATTTCCTAGTTGGTAAAGGCAGGATGTCTCAGGCGCGTTCATAAAGAACTGCCCTAGACCAGCAGATAAGCCATAGTGAACCATGTTTTTGGTCCAGGATTGGAAAAGATTCTTCGCATTTTCATTGTTCGCATTCTTCATTTACTTACTTCAAACTCCAGCCGCCGTCAATTTTGATAATCTCGCCCTGCATAGCAGCTGCCTTACCACTAGCTAGAAAGAGACTAACGTCAGCCACTTCTTGGGGGTCTAGCCAGCGCTTGATCGGCGTTTCATCAGCAACCCAGTCAGCTAGTCCGCCTGGTTCAAAATCTGCGGCAGTCATGGCTGTCTTAACAGCGCCTGGTGCCAAGCCAAAGACTTGGATATTTTTATCCGCATAGTCTAAGGCTATCTGCTTGGTCAGGCCTGCCAGAGCATGCTTAGAGGCCGTATAGACAGCACCGCCTCCGCCAGCCAAAAAGCTAGCAATCGAACACATATTAATGATGATACCGGACTTTTTCTCCAGCATTTTCTGCAGGTAAAAGCGGGTGATTTTCATGGTAGCGGTCAGATTAAGCGCAAAAATCTGATCCCAGTCCTCATCGCTGGTCTCGTGCAGAGGACGATAATCGTCCAAGATTCCTGCTGTATTGCAGAGGATGTCTACCTCGGGAAAGCTGGTGAAGAGTGGCGTCAAATCACCTGTCAAATCCAACTTGACAAAACGAAGCTCATTTAGAAAGCCAGGATTTTCATCCTTATCCACCCCGTAAACCCGGTAGCCATTTTCCAAAAAGCTCTGGGCTTGAGCTCTACCAATACCAGAGCTAACCCCCGTCACTAGTACTGTCTTAGTCATCTACTTCCACCCAATCTGTCGCAAGAACATCACAAGGAGTCGGACTCCACATGGAGAAGCCCTCCCCCTCACCTGAAACATTGATGAGAAAATATGGTGTCACTTCAAGAGCCACCCCATTCTGCTCAATCGTGTCAAAGAGCTGGACGTAGTTTTCCGCCCCGCCCCAGCCTGTACGCACATATTTTTTCTTGGCCTTAAGGCCTGGTAAAATTTCTTCAAATGTCAT	TTATTCTGCTCCAAACTTGCCATTATAATATTTCTGAATATCTTCATAGCTCATGATTTTTGTGTCCTGCCCTTCAGTGCTCCACTTACCCGGCAAGTATAATTCATCATAAACAGATACTCCTGTTTTCAAAAATTCTGTTTCGAGTTCAATGAGCTCCTTACCATTTGTAATGGCCCCATTCTCTGATTGAATTACCTTATAAGCGAAGCTGTCCTTTTTGGAAAATAGTTTGAAGGCTGACGAGTTAGAATTTCTTAAATTGATATCCCCCTTATAATCTTCAGATTTCCAAAATCCATTATCAAAAGGTTCCACACCTGCTCTAAGAGCCTCTTTCGTGTCCAACATGAGATCTATTTTATTTTTCTCATTCAACTCTTGCTCAGTTTTCTCAGCATCTATTTTAAGGTTTTTTAAATTTAGTAAAAAATATCGATATTTTTTCTGTTCAGTTATTGAAAGTACAACATAGTCGTTGTCACCTATTCTTCTAAGGGTTGGTAAGGTCCCATGCAACTCAATATTGTCATTTTTTAAATAGTTGACCATCAATTTCCAAACGTCAACTTCTTTTTTAGTAGCTTTTTTATTGGTTAAATCAAAGATATCTAGATAGGCGTATTCATCTGACTTCATTTTTTTAGACGGAACAACCCCTCTCACTCGCTCCCTGTGCCTAACCAAATAATTTGAATTCACCCTAACCCAATCTGATGAATCTGGAGACGCAATTGATTCTTTACGTTCGTTTTCATCAAATTTCCATTCAACAACGATGCCGTTTTTATTATTAATAAATTCAACATTTTGAATATCTGCATTAGCATTATAAATTGTATATTGATAAGATTCTTTTTTATTACTTGATTTCTCATTTTTCTCTTTTGAAGAACAAGCTGAAATAAACAATATAGATATTAAACAAATAATAAATTTACATATCTTATTCAGATTTTTTGTCATCTAGTGTACCTCTTCTGCTTAACAAATTATTTTCCTCATATCAAACACTACAGTTACAAACTTCTTTATAATCAGAAAGTTCAATTTCATCATGTCTGATCTCATCATAGATGTTGATAAGAAATTCCCAATTACATTAGCAAAATAGGGAGTAGAAAGTGTTTCAATGTCTCTACAGATATTATACCAGTCTTGAGAGAGAAAACTATCAGATCAAAATCTCTTACGCATTCGAGTTCCCCAAAAATTACCACTCTGTCAATCAGTAAATCATTTTGATTGTAAACCAATTCAAACAAGGGGAAAATAGCATACCGATTCTAACTGAAATATAGCGATAGCCGATCTATTTCAATTTCGTATTAATATCCTCTAAGAGCTACACTGTCTTATGATAATTCAACTTTGCATCGAAAAACTGTATAACTTTTTTTAGTTAAAGGAACTTATTAAATTCTGTATGGCATACTCACTCTTTCCCTATGGTATCCGAGTATTTCACTTTCAAATTCCCCATATTTTCTTTGGAATAACGCTGACTTCCCTCTTTAAACCAAATATCTAGAAAATAGGTGTAGAGAATTTGATCAGATTTTGTTGCCAACCAAGCCTGATCAATATCGTAATCCTTCAGATAGTCCAATATTTCCTCTTTTGACACTAGACTCTTACGCGGGGGCTCTTCCATTCCATTAAAGCGATATATCTCACTAGCAGTTTCAACATATCCCATTTTTTTCGCTTGGTCAATTAACTCTTGAACAGTAAAATCCGAAACTTTGGAGAAAGCAATGGAAACATTTTGTTTAACGAAGTTGTCCTCATATACATAGTCAACATTGAGATAAGTATCTCCTGATAACTTTTTACTATACAGAACAGCAAGCAGGCCATCGGAATTAACATATAATCGTAACTTTTCTCCATTAGCTAGTCTAGGTTTTTCCCGATGATAATTTATCCAGGCCGGCTCACCCACATAAGCCGTATTACTTCTTATAATCTTACTCATATCTGGTAATCCCAGAATATTTTTATAATGAACACTCGCATAATAGATTTCATCAATTGGGTTTTTTAGGGGGTCATAGTCTCGATATCTCAGAAAACCAAAGACACTGAGACCTGCTACAAGGAGGGCGAAGAGACTTAGGATAATTTTTTTCATATTAGTTTACTCCTTCTGTGATCAAATCATTGTATTGTATCTCCTAATACCATTAGGGCCGGAAGAAGCAGAAAAATAAGTATCTATCTTTCATCCTATCCTCCTCTCACTTCTCTTCCTTAAATATCACTTTCCCCTGTTCATACTTTCGCACAGCTAAGAACCAGCGGATAGGGTTGTTTTAGAACAGAGCAATTACGACCACAGCTGGAAGCACCCCTGCTATTGGTGAAAATAATAATGAAAGATCAAACCATTTATGTTCATAATAGGGAATGAGCATTCCTGGTATTCCAAATAGACTCACAATTCCTAAACAAAACAGAAGAACCAAGATAACAAACAAGAAAAAGAAAATTTTACCTAATGTTGCTTTCTTATCGGAAAATCCTTCCCAAAATAAATTTCCATTCACCGCATCTTTAAACTGTTCCTCGCTTGCTAAAACTGTGGAACGAACATTTTTATACAAGGCTTTTTCTAACATATAAATACTTCCAACAAAAACTAAAAATATAGCTAGTAAAATAATTGGAATCATCCTCTCGTTTAATCTAAATGGAGAAGTAAAGGAAAAAATAGCAAGTCCAACCCCTCCACCAAATAACGCAAAAACCAACATCAAAGGAATAATGGCCTTATTAGTCTTTCTAGCCCCTTCCGTATTCAACAAAACACTCTTATCGGCTACCAGAGCCTGTTTTGTTCGCGTGTTATAGTAAACGGCCTTATCACCGCTCTGTCCAATAAAAATTATTTTTCTCATATAAAATCACCACAGTTTAAAACATCTTTATAATCAGAAAGTTCAATTTTATCTTATCTTGCTTCTGAAAGATGATCTAAGAATCGGCGTTTTTCTCCATCTCCACAAATAGATGAATATCGCCATTGCTTTCTTGCGGAATGCGCCTCACCACTTCAAAGCCCATGTTGAGATAAAGCTGCTGGGCTCGGTGATTGAAGTCAGCCACTGATAGACTTATGACTTGGGGCTCAAAATTTTCTATGATAAAGTCCAGAATTTCCTGCAAAAATGTAGCGCCCTGACCTTTTCCACAATGCTCCGGCTTCATGCCCAAACCAAGCTCCAAATTTCGCTCTCCTTTCTGCTCCAAGCAGAAAAATCCATAAAGTTCTCCTTCTCTCAGGACTTGATAATAACGGTCTCCACGCGCTTCTGGGGAGACTATTTCTTCATAATCTTCCAAATCATTTTTCATATCATAAAAATCATAGGGCGCCTCGTAATGCCAGTCATTAGCAATTTCTAAAGCATGCTGCTGGGTTAGTGGTTCAATCATCATCTACTCCTCTTTTCTCTAAAACTCCCAATAAAATCGTTTCTGATCTGCTTTTTCGCTACAGCCAAGACTACGATAAAATTTATGGGCTGATGTGCGGGAAATGCCTGAATTAATCCGAATTCCTGTGTAGCCTGCTGCTTTTCCCTCTTCACGCAAAGCTTGCATCAGCGCTCTGCCATGTCCCTTCCCTTGAAAATCCTGAGCGACGGCCAAAGCTAAGAGATTGAGCAAGGACGGGAAATAGAGACAGTCGTAGCTAGCCGCATGAGCGTAACCTATGACCTGTCCATCTTCTTCAGCTACCAAAATCAAATGCTGGTCAGTCTCTAGCAGTCTCTTCAGTTGAGCCTCCGTCTCTTCCCTATCAAAATCATATCCTAGACTCTCAGCATTAAGTCGCTGAATGGCTGCGGCGTCACTTAGTTTTACTTTACGAATCAT
Streptococcus gordonii	MB666	Full-length prophage	1	Pleiotropic regulator of exopolysaccharide synthesis, competence and biofilm formation Ftr, XRE family	DNA-cytosine methyltransferase (EC 2.1.1.37)	hypothetical protein	FIG01119363: hypothetical protein	hypothetical protein	S_gordonii_FP_ISc	hypothetical protein	Late competence protein ComEC, DNA transport	DNA polymerase III delta subunit (EC 2.7.7.7)	Manganese superoxide dismutase (EC 1.15.1.1)	FIG01115610: hypothetical protein	TCATCCTCCAACTATAGGCATAAAGTGGCCAATGACTTTACCTACAATACAGAACTCATCCTCACTATAGGCGTACTTATCAGGGTACTCATCATTAATGGAGACAATACGATAGTGGTCATCTTCCTTATAGACTTTCTTGATGAAGGTTTGTCCGTTCAGATAAATAGCATAAACAGCTCCACTATAATCAAACCCTGTTTCATTGATAAGGGCCACTTCACCATCAGAATACTTAGGCAGCATTGAATCGCCGTGGATAAAGGCTGCAATATCATAGTTGCACTCTTTTTCAGAGTAGACAGTTTGGTACTCGTACTCATCGTAGTAGTTGTCACCGAGACCAGCAGACAGTGGTACATCCTTGAGAACACGCACTGGAAAGAGTGGAATGAATTTAGATTCAGCCTCTTTCTTAATCTGTTCATCCAGTAAATTCTCTACAAACTTATCAGCAAGGACTTGATTTGTTTCGTTGAGTTGAAGGTAGTTGGTGACGATATTGTACTCAGATTCAAAATAGCTTGGCTCAACCTCTAAAATTTTCGAAAGTAGCTGTAGGTTCTTTTGGTTTGGTTTTGCACGACCAGACTCCCAGCTATTGTATGAGGAGCGGTTGACACCTAGTTGAGTTGCAACTTCAACTTGAGACAATCGCTTGCTTTCTCTTCTTTTTTTGAGACATTTTCCAGAAAACATGGTATACTACTCCTATGTTGTTTTATAAAACAACGTAATTATAATTTAAATTGAAAAAATAGTCAATAAACAAACACAAATTTCAACAACTGGATAGTTTAATTTGTTTATGGTAAACTTTATCTTAAAGAATATTGTAGAGGGAATAAATTGAGTAAATTAAAAGCAATATCATTGTTTTCTGGAGCTGGTGGAATGGATGTCGGTTTTGAGAAAGCCGGGGTTGAGGTTGTTTGGGCTAATGAAATCAATAAAGAAGCTGCTGAAACATATCGACTGAATCATCCAGAAACAACAATTGTAAACGACGATTTGAATAATCAAATTGCCTCATTGAAAAGATTTGAAAATGAAATTGACTTAGTTTTTGGTGGTCCACCTTGCCAAGGATTTTCAGTAGCTGGTAAAATGGATCCAAATGACGAAAGAAGCCAACTAGTTTGGAGTTTTTTAGAGGTAGTAAAAGTTACCCAGCCTAGAGTCTTTGTTCTGGAGAATGTAAAAGCTTTAGCTAAACTTGACAAATGGTCAGAGGTTAGAAAAAAAATATATTCAACCTCACAAGACTTAGGATATACCTGTTTTCCATTTTTACTTAATGCGACTGAATATGGTGTACCTCAAAAAAGAGAACGGGTATTTTTTATAGGTATAAAAAATGATTTATTCTTTGAAGATGAAATGAAATATCTTCTTGAAAAGAATAAAAAAGTGGCAAAATCTATCAAAGAAACTTTAGTTGATTTAGGTGTTGCTGGTACTCCTAACAACCCCAATACATGCACAGCAAAAATCACTTTTGCAACTAATCCAGTTATGAGAAAGACTGCGTATTCTGGTATGTATTTTAATGGTCAAGGTAGGCCAATTAACATCGATGGTTATGCTAATACTTTACCAGCTTCTATGGGTGGAAACAAGACCCCATTTGTAGATGAAGAATATTTGTATGGAAATGCAGAATCAAATTGGGTTGAAGAATACCACGAAAAGTTAGTAAATGGGTATGAACCTAAATTTAATGAAGCTCCATCTAGGTTGAGAAGAATAACCATAAAGGAGGCATCTCGAATTCAAACTTTCCCTGAAGAATATATTTTCTTTGGAAGTAAGGGGAAAATATACACGCAAATTGGAAATGCTGTACCTTGTGAACTTGCATTTGCGGTCGCTAAAGCTGTAACTGATTACTTGGAAAGTTAAAAAAAGAAATGCATGTAAGTATGATAAATCCATTACATGCATTTTAAAATTAAAAAATAATAATCATTTTACTTTACAATCATGGGACAACTCTTCGTGAATTTGCTTCCAAAGTGTTTTTACTTTTTTTGCCGTATTAATTTCGTTAATATATGAGTTCAATTCATTATAATATTGGGTTCTACCATCTACTGTCATATGCTGTAAGGTTGCAGCAATCCATTCATAAATATTCCAAAAATAATAGGTGATATTTTTATATTGGTACTTACCAAGGTATAATGAATAACCGCTATCTGCCATATCGTCAATGCAATCGTTGGGGCGGCAGATTACAATAATTTCATTAATACTTGTTTGATGATTTTTATTATAAATTGTTACAGCATCAAAAGAATCTCGGATTCTAGCGAGATCAAATTTTTTCACTGTAACTTCATAAACTTTATATATATCACCATCTTTAGACTCCTCATTAACATCCCCGGGCTTTTTACTGGTAGTGCTAGTTACAGAAGCTCTATCATTGTAACCGGTAACAACTATAGATGTATTTAGAGATTTATGTAAATTCTTTAATAAAAGTCCTGAAATTTTTTGAGGAGTATTGCCCCCATCAGGAGCTTCGTTAATTAGCCTTTGACTTGTATTTAATAGAAAATCAGGATTTGCTTCAGGCAAAATTGTGGTCTCAAAGGCCAAAAGTAAGGACTGCTCAGCATGAAGTAGACGTAGTAAGAAAATAGCAAAATTATTTAAATCATCATCAGTTCTATTTTGATCCTCAAGATATTGAAGTAACTCTAGTACATTTTCAGCAATTTGGGGTTCTTGTCTATTACTAGCCCAACTGTTATCCAACTTTTGTGTTGCCTTAGCAATGTTTAGTGGTCCAGATTTACGATGAGGTAGGTTATTCTCAATTAAAAATTCTTTGATTGGACCTTCGAAAATTGCTCTTGGATTGCACTTGTAAAAATTTACTGAAGCTTTGAAATTTTTATCTATCTTCATCGCAACAATTACAACGAGTAAAATTTCACGGTATCCCCAAACACTTGTATTAAAAAGAGGGGTCAAAGAGTCAATATATTCTGAACTATCAATTACAATAGAATCATCCATGGCTTTTTTATAGAAGGTCGTTAATAGTTTTTTTATTTTTGAATTTCTTTCTAAAACTGTTTTACTTTTTGCCATTAAAAGTCTCCTTAGAAATTATTAAACTATTATATCAAAAATTCTAAGCGATTACAAAAAGTGGTATAATGCTAATGTTAGCAGAATTAGTAACAAATATTTTTGTAGACTAAAAATATTTGTTCTGACAAAGAATTTGATTGAGGTACATAAATGAATTCTTCCCCTTTAGATAAATATATTTTTGATACCTACAATGAACAAATCATCAAAACTGTAAAAGGGTTTATCTTAAATAATAAAGACAATACGGATTTATCTACTTATATGGTTCCAGAACCAAACGGATACATTGAGTTTGATGACTTTGAATTGTATCGGGTAAACTATGAAATAATAGATAATGCTAAATTAAGTATTGAAATTATTGTAATTGCATATGTAGTCGTACGACAATATATAGCTGGTGAGATGGAGGTAGATACTAAGCCCAAATACACCTCCGTGTTTGCTGAAATAGTTCTAGACTCAGGCATTAAAAGTTTCAAGATCTACAATGCGGAATTTAAGTCTGATCAATATCGAACGTCTCAGAATCTACAGCTGAGTAAAGATTGGGTTCCATATATCAGAAAAAAAGATTTTGATAATTTAGCTGAAGAATTTTTGAAGAAGTACTACCCACAAGCTCTTAAGCAACCTACTCCTATTTCAGTTGAATCGATTACGTCTGCTATGGGGTTAACAATACATCATGAAAAAATATCGGTAGATGATTCAATAATTGGCCAAATGGTGTTTAAAAATACTGTACTCGAAGTAATAGAAGATGGTAATTTAATTTCTAAACAATTTAATAAAGGGAGTATTTTGGTAGATAAGGATGTAGTCTTTAAGCGAAATGTAGGATCATTCAATAATACTGTAATCCATGAATGTGTTCATTGGGAACTTCACAAAATATTTCATGAAGTAAAAATGATACTTGATAAGGATCACTCATATGCTAGTAGCTGGGCAGAAGAAAATTTTTCCGATTCTAGTATGTGGTCACCTCTTGATTGGACGGAATGGCATGCAAACGGTATTGCTCCTCGAATTCTTATGCCAAAAAAACAGACTAGAATTAAGATTAGAGAGTTATATCGAACATTGACTTTGGTAAATCCTGATATGAGTCGTTCTGAACTGGTACAAGAAGTGGTTGATAATCTTGCTGATTTCTTTAATGTATCTAAGCAGGCTGCGAAAATTCGAATGATTGACCTAGGTTTTAAAGAAGCAATCGGTGTCTATAATTATCTTGATGATCGGTATATGCACAACTTCGCTTTTGAATTAGAAGCTTTTGACAAGGGCAGTACCTACACCATAACTTCAAATGATTTGTGTTTTGAGTATTGTTCCAATGAAAGTTTTAGACAGGTTATTGATAAAAATAGATTTATGTATATTGATAATCATCTTTGTTTAAAAGACAAGAAGTATATTGAATTTACAAAAAAAGGACCAGTTATGACAGACTACGCCTATGAACATATGGATGAATGTTGTCTCCTTTTTAAGGTAAAATCAAAGAACAAAGGTACGATAACAGATGAATCTTACTACGATTATGTTTTAAATAGGGGGGTGACAAAAGAAAGTGATATTAAAGCGGATTTTGTTGACATTATTCAAAGTCCGCATTTAATGGATCAGCTCCCCCCTACTGAAATGGTAAAACTTGCAAAAAGCATTTCTGATTTATTGAGGAGTTTACCTTTTGAGTTTTCAGGAACCTTACGTAGTCATAGAAAGCGAAAAAAATGTACTCAACCTTTCTTAGCAAATTTAGTTGGTATTTCAGACAGAACACTTAGAGATTATGAAACAGATGATGAAAATTTGCCGAAACTAGAATTAACATTAGCATTTTGTTTTGCTTTAAAGTTAGTACCACAATTAAGTGATGATATGCTAAAAAAGGCCGGTCATCAATTAACGATAGCACCTCACCATCAAGTATACAGAATGTTACTGTCAACAAGTTATTATAAACCATTGTCGGAGATAAACTCTATACTTCAGGCGGCAGAATTGAAAACACTTTAGAAATTACAGATTTTTTCTGTAATTTTTTTATTTATCACCAAAAAGCGGAAATTTAGTATCCGCTTTTTTGCTTAATATGGATATAAATTGATAGTTAAATTTTATGAAATCTAATTGTACTGGACTTAAATACCGGAAGTCTAGACTACATTTTTTTATCTTGCAAAAACCTCTATACTCAAATTGTAAAGATTAATCCTACATTTAGTTGTTACCCTTTAAATACTTTGTGAAGAAAATTGTAAAAATTTTACTTCACTCGGCTTTAACTGTATTTTTAGGGTTTGCAGTTCAGCGTATAAAGCCAGCTGACCATGATAAAGCAGAGGAAATGCTGATGTGGTCAGAAGTAAAATATAATAACAGTATGTCATATCCACTTTCTCTGTTGTATAGAGAAAGCTGGTTTAAATATGACAATCAAAGACAAGACAAGTCAAAATACTACTAATCGTGATTTCTCATCTGAGAAAACCTATAATGATATTCCTTGTCCAGAGGGATACTTAACTGCACCTATTGTAGTTAAAAATAAACAAATGGTGAAGAGCAATCAGATGAATACCAACAACTTTAAAACTTGGAAGTTTGGTGGACATCCAGTCATCGTTGCATTTACAGTAGTTCCGGCAGAGGAATTTGAGAATATGATGAAAGTATTCAATATTGAAGTAAATGACTACCTCAGTCGTTACAAAAAAATGAAGAATACAGCTCTTTCGCTAGACCAATTCTATGAAGATATGTATGACGAAAATGATGAAGTGACTGGATTTGATCCTGCTATCTCAGAATCAGATGTTGAGAAATTGTTCTTGATGGCATCGTTAGATGAACTAATTTCTGAGGTTGAGAGAATGGATGCCCAGTGTGGTAAAGTTCTTAGATTGATTTATGCTAATATTTATATTAGTAAGAAAGAAATCATTGAAAAACTGGGTCTAGGCAAGAGTCGTGGATACGAAGTCATCAATACAGCCCATGCATTAGCTAAAGAAACCTACAAAAAGTTAAATTCGTAA	ATGGATTTGGATTTAGGTAACTATTTAGGTGTGTTTTCAAGTGTAGAAATTAAGGACTTATTGCTACTTCAAAGTAGTGATTTATATGATGATAATATCCCTGAAAGTCATCATCTGTATATGATTTTTGGATTTGAAAAATTTTATGTTGACTCTGTTACAAAAAATGAAACCAAAGAAAATGAATTAATAGTCAAGGTAAAAACTGCTGATGAAGCACTTGAGTTAATTTGGGAAGATGAAGAAAATATAGTAAGTTTTGATAAAAGTCTAGATAATAGATGTGTGATAATTAATGGCGTTACATATCAAATTCTGGATTTAATATTAGATTCTATTATCAAAAATGGTAATCAGATTGTCTCTGAAATTCTTTATATAGGGCAAGCTAAAGGTAGGACTGAATCTCGTAATACAGGGAAGCGTTTAGCGAGCCACAAGACTCTTCAAAGAATTTTAGCTGATTGCCATGATTATAAAAAAGATGTAGATGTAAGGGTCGTGAGTTTTTCAATTGGTGAAAATGTTATGTGGACTACTCTGACAACACCAGAGACATCAAATGCTAAGATTGAGGATATATATGAGCCCAAGAGTAAGGAATTTAAATTAAAAATCTCAGATGCATCATTAATAAACTTGGTTGAGGCTAAACTAATAAATTATTTAAAACCTGAGTATAATGATGTGTACAAAAATAAGAGTGTTCCCTCAAAAGAGCATAAAACTTATATTGAATATAATAAATTTTTTAATTCAATGAATATTGATTTATCGAAATTAGACAACTTTTATTTTAAACAACCCAATATTGACTTTAACCCAAGGAGACAATTTATAAGTAACAAACTAAATCCTACTGAATATATGGAAATTATTAGGGATTCTCTGTACTGATAAATACTTAATTTTTCGAAGGTATGACTTTGTATCAATTTAAGTACACATACCGATACAGACCATATGGGAGATATGTTGGAGTTAGCTAAGCACTTTTCTATCCGAGAAATTTATGTTTCCAAAGGAAGTATGACTCAAGTTGATTTTGTAGACAAGTTAAAGAAGATGAAAGCTAAAGTTCATGTGGTCGAGGTGGGAGATCGGCTTCCTATTTTTGATTCGGCTCTTGAAGTGCTCTATCCGCTTACTCAAGGAGATGGAGGTAATGATGATTCAATTGTCTTGTATGGTGAATTTTTCCGAACCAAGTTTCTTTTCACAGGAGATTTAGAAGCTCCAGGTGAAGGTCAGATGGTGACAGCCTATCCAGATTTAAGAGTAGATGTGCTCAAAGCTGGGCATCATGGTTCTAAAGGATCTTCTAGTCCAGAATTTCTAGAGCATATTAAACCTAAGTTGGCCTTGATTTCAGCTGGTAAAAACAATCGCTACCAGCATCCGCATAAGGAAACTTTAGATAGATTCGAAAAAATCCAGACTAAGATTTTTCGGACAGATGAGCAGGGAGCTATTCGATTTAAAGGCTGGAATTCTTGGCAGATAGAAACGGTTCGCTAGCCACTTAGGAATGAGATTGGACAGGCATTATCTTAAGCTGTGTGGTATAATATAGAGAACCAAAATAAGACAAACTAGGAGAAAGATTTCTTGTTAGCAATTGAGGCCATCAAAAAAATAAATTTATCCAATCTACCTCCTCTTACGGTGTTAACAGGAGATGATTTGGGACAGTTCGAATTGCTGAAAGAACAGTTGTTGAAGCAAATTGAATTTAATGCAGCTGACTTGAATTATGCGCTATTTGATATGAAGGAAGCGGATTATCAGCAAGTGGAATTAGACTTGGTGAGTCTTCCTTTTTTCTCAGATGAAAAAATAATTATTCTAGATCATTTTATAGATATCACAACTGCTAAAAAGCGAAATTTGTCAGATGATGAATTGAAGTCTTTTGAGGCGTATTTGGAGCATCCGGTTGAGACAACCAAGCTAATTATCTTTGCGGAAGGAAAGTTAGACAGCAAACGTAGAATTGTTAAGCTTTTAAAACGAGATGCAGAGATTTTTGAAGCATCAGAGCCGAAAGAACAGGATTTAAGGTCCTATTTTAGTAAAGTGGCTCAAGTAGATAATCTTCAGTTCGCTCCGACAGTGTTTGATCAGCTCTTGATTAAATCGGGGTTTCAATTTAGCGAAATTAGTAAGAATTTATCTTTTTTAAAGGGATATAAGCCAGATGGTCAGATTGAGCTTGAAGATGTTACAGAAGCTATTCCAAAGACCCTGCAGGACAATATTTTTGACTTGACTCAGTTAATCCTAAATCAAAGGGTTGATGAAGCTCGAAGTCTTGTTAGTGACCTAAGACTACAAGGAGAGGATGAAATCAAACTGATTGCTATCATGTTGGGGCAGTTCCGTATTTTTACCCAGGTCAAGATTTTGTCGGGAAATGGCAGGGCAGAAAGCCAGATTGTATCGGACTTATCTGATTATCTGGGACGCAAGGTCAATCCTTATCAAGTCAAGTTTGCCTTAAAGGATGCCCGTTCCTTGGATCTATCCTTTTTGAAAAAAACGATGGCTTGCTTGATTGAAACAGATTATCAGATTAAATCTGGACTTTACGAAAAGGATTATCTATTTGATCTTGCATTGCTTAGGATTGCAACTGGAAATCTGTAAGCAAAATAGTTGAAAAAAAAACATGATTGCGTTATCATTTTCATAATAAATAAAGAAAAAGAGGTTTTGCAAATGGCAATTATTTTACCTGATCTTCCTTACGCTTATGATGCATTGGAGCCATATATCGATGAAGAAACTATGCACTTGCACCATGACAAACACCATAATACTTATGTAACAAATGTCAATGCGGCACTTGCAAAACACCCTGAAATTGGCGAAGATTTAGAAAAATTATTGGCTGATGTCGAGTCTATTCCAGCTGATATCCGTCAAGCAGTTATCAACAATGGTGGTGGACACCTTAACCACGCTCTTTTCTGGGAATTGATGACAGCAGAAGAGACTGCTCCTTCTGCAGAATTGGCAGCTGACATTGATGCTACTTTTGGTTCATTTGAAGAGTTCCAAGCAGCTTTCACAGCTGCAGCAACAACTCGTTTTGGATCAGGCTGGGCTTGGTTGGTTGTTAATAAAGAAGGAAAATTAGAAGTGGTTTCAACTGCAAACCAAGATACTCCAATCTCAGAAGGTAAGACTCCAATCTTGGGCTTGGATGTTTGGGAACATGCTTATTATGTAAAATACCGTAATGTTCGTCCTGATTACATCAAAGCTTTCTTCTCAGTGATCAACTGGAATAAAGTTAACGAACTTTATGCAGCAGCTAAATAATAGAAACTAGGAGCGAATCACTTAGATTCGCTTTTTTAGTCACTTTTTTGCCTTTTAGACTTGTTATTTTTCTCATATTTTTTTATAATACTAAAAATTAGGAGAAAAAATTTGTCTAAAAAATATATAACAATTGCCGTTGCTGTCATTTCCAGCCTCTGCCTGATCGGTTTGTTTATCTTCTTTGCTATTGAGTGGAAGATGGCCTATGAAAAACAAAGTCGGATGAATGCTGAAGCTACAAGCTCTGCTAGTCATCAGAGTCAAAAAGACAAAGAAGCGGCTATAGAAAAGCCAGAAGAAACCAAGCTTGTTCAAAAAAGTCCTGAAGAAAAGCAAAAAGTCATGGAGGCGGATGGGCCAACTATGGATGCTTTAGGTTTACGTTATGACTATGCCAATTTAGATTTGACTCAGGTAGTTCAGGCTTATTTAGCAGAAGCGGGAATTGAACAATCGCAGATTGCCTTTTCTTATAAGGACTTGACGACAGGCCAAACATTTGCCATGAATGATACCCAGCCTATGACAGCCGGCTCAACTTATAAACTACCACTCAATATGTTGGTAGTAGATGAAGTGGCTGAAGGGAAATTGTCTATGGAAGAGCGCTTTGATATTACCCAAACTCACTTTGAGTATCAAGGAGAGCATGATAATTATGTTGCAGCCTTTAATGGTGCTATGTCGATTCCTGATATGCAAGAGTATTCCTTGGTTTATTCTGAAAATACACCGGCTTATGCTTTGGCAGAGCGTCTGGGCGGGATGGACAAGGCTTATGAGATGTTCAGTCGCTACGGTCAGTCCAAGGGTGAGCTGAAAACTATTAGTCGTGAAAATAATAAGACCACAACGGATTACTATATCCAAGTACTAGAATATCTGTCCAAAAATCAAGAGAAATATAAGGATATTCTTTACTATATTGGCGAATCCTTCCCTGGTGAATATTATAAGCGCTATCTACGTGATATTACTATTTACCAAAAGCCAGGTTATGTTCGTGAAGCGCTAAATGTTGATGCTCTAGTTATGGAGGAGAAACCCTATATTGTAGCTCTCTATACGGCTTACTTAGGGGGCAGTACTGAATCTAGTGATGAAATCAGCGGACTTGGAATTGAGCAGGTGGGCCAACTAGCCTATGTTATCAATGAATGGCATCGGGTTAATAAGAATTAA
Streptococcus gordonii	MB666	Satellite prophage	2	FIG01115516: hypothetical protein	PhnO protein	PhnO protein	3-oxoacyl-[acyl-carrier protein] reductase (EC 1.1.1.100)	FIG01114304: hypothetical protein	S_gordonii_SP_ISa	FIG01119132: hypothetical protein	Ribosomal-protein-alanine acetyltransferase (EC 2.3.1.128)	Phosphinothricin N-acetyltransferase (EC 2.3.1.-)	Cationic amino acid transporter - APC Superfamily	FIG01116942: hypothetical protein	CTACAAAACTGTATCTTTATCAAAATCCATAAAGTCATCATGCTCATAATAGTAAAGCAGAGCCTGTAAACACTCTTCGTCAGTCGCTTCTGCTTTCTGCTCCATGACTGACATGAGAACATCCGCAAAATCTTCACCGTAATAAATCAGCTCCAGCTCTTGCTCCCTTACTTGTCTAGGGTAAACATCCCTATTATCCACCACTTGAGGATAATCAGCAAGCAAGTAGCTGTCCTGAAAATTCAGTTCTCCATTTTCCTTAGCATATAAACAGAAATCATCATCTAGCTCTTCCGACTTTACAGCCTCTATGATATCTTTTAAGAAATAGGTTTGGTTTTTCTTCATTGGTCAAAAGTCCCTTTCCATTCATAAGCCGGATAAGCGCCTAGACACTGATAGCCCAAGCTTTCTGCGATCTTCTTGGAAGCTTCATTGTGCGCATCCCATAGAGGAAAGAGTGAGCGTTTTTGGGCTTCTAAAATCATCTGGGCACCTAGGATTTTGGCCAAGCCCTGCCTTTGGTAGGCCGGCTTGGTAGCAATTTCAATCTCAAGGGCCCCATGATAGACCAATCCTGTCGATACGCCAGCGATGATTTCCTCTCCTGAATAGAGTAAAAAGCCAAAGCCAGCTGCCGCTTGAAAATGGTCAAAATCGGAAAAATCACCCTGCAAATCCTGAGACCAAACTTCCCCAGCCAAACGCTCATAACTTTCCTTATCAATCGGACTAAGGTAGTAATTTGCTGGTAGCCTGCTCTTCCATTTCTCCAAAGCCTCTGTATCAAAATCAGCCCTGTCCGAAAAAGCGTAGCGAGTAAACTGCTTCAACTCACTCTGACTATCTAAAAATTCTCGTCAGCTGAAATCTTCAGAGATGATAATCTTATCAGCCAGACCATACTGGCTACTATATTCCTGCCAAAAATCCAAATCCACCTGACCAGCTGGAAAAATGAAATTTCCTAGTTGGTAAAGGCAGGATGTCTCAGACGCGTTCATAAAGAACTCCCCTAGGCCAGCATCCAAACCGTAAAGTACCATATTTTTGGTCCAGGATTGGAAAAGTTTTTTAGCTTTTTCATCGTTTGCATTCTTCATTCACTTACTTCAAACTCCAGCCACCGTCGATTTTGATAATCTCGCCCTGCATAGCAGCTGCCTTACCACTAGCTAGAAAGAGACTAACGTCAGCCACTTCTTGGGGGTCCAGCCAGCGCTTGATCGGCGTTTCATCAGCAACCCAGTCAGCTAGTCCGCCTGGTTCAAAATCTGCGGCAGTCATGGCTGTCTTAACAGCACCTGGTGCCAATCCAAACACTTGGATATTTTTATCCGCATAATCTAAGGCTATCTGCTTGGTCAGGCCAGCCAGAGCATGCTTAGAGGCTGTATAGGCAGCACCGCCTCCGCCAGCCAAAAAGCTAGCAATCGAGCACATATTAATGATGATACCAGACTTTTTCTCCAGCATTTTCTGCAGGTAAAATCGGGTGATTTTCATGGTAGCGGTCAGATTAAGCGCAAAAATCTGATCCCAGTCCTCATCACTGGTCTCGTGCAGAGGACGATAATCGTCCAAGATTCCTGCTGTATTGCAGAGGATGTCTACCTCGGGCAAGCTGGTGAAGAGTGGCGTCAAATCACCTGTCATATCCAACTTGACGAAACGAAGCTCATTTAGAAAGCCAGGATTTTCATCCTTATCCACCCCGTAAACCCGGTAGCCATTTTCCAAAAAGCTCTGGGCTTGAGCTCTACCAATACCAGAGCTAACCCCCGTCACTAGTACTGTCTTAGTCATCTACTTCCACCCAATCTGTCGCAAGAACATCACAAGGAGTCGGACTCCACATGGAGAAGCCCTCCCCCTCACCTGAAACATTGATGAGAAAATATGGTGTCACTTCAAGAGCCACCCCATTTTGCTCAATCGTGTCAAAGAGCTGGACGTAGTTTTCTGCTCCGCCCCAGCCTGTACGCACATATTTTTTCTTGGCCTTAAGGCCTGGTAAAATTTCTTCAAATGTCAT	TTATTCTGCCTCAAACCTACCATTATAATATTTCTGAATATCTTCATAGCTCATGATTTTTGTGTCCTGCCCTTCAGTGCTCCACTTACCCGGCAAGTCTAATTCATCATAAACAGATACTCCTGTTTTCAAAAATTCTGTTTCGAGTTCAATGAGCTCCTTACCATTTGTAATGGCCCCATTCTCTGATTGAATTACCTTATAAGCGAAGCTGTCCTTTTTAGAAAATAGTTTGAAGGCTGACGAGTTAGAATTTCTTAAATTGATATCCCCCTTATAATCTTCAGATTTCCAAAATCCATTATCAAAAGGTTCCACACCTGCTCTAAGAGCCTCTTTCGTATCTAACATGAGATCTATTTTATTTTTCTCATTCAACTCTTGCTCTGTTTTTTCTGCATCTATTTTAAGGGTTTTTAGATTTAGTAAAAAATATCGATATTTTTTCTGTTCAGTTATTGAAAGTACAACATAGTCGTTGCTACCTATTCTTCTAAGGGTTGGTAAGGTCCCATGTAGCTCAATATTGTCATTTTTTAAATAGTTGACCATCAATTTCCAAACGTCAACTTCTTTTTTAGTAGCTTTTTTATTGGTTAAATCAAAGATATCTAGATAGGCGTATTCATCTGACTTCATTTTTTTAGACGGAACTACCCCTCTCACTCGCTCTCTATGCCTAACCAAATAATTTGAATTCACCCTAACCCAATCTGATGAATCTGGAGACGCAATTGATTCTTTATGTTCGTTTTCATCAAATTTCCATTCAACAACGATGCCGTTTTTATTATTAATAAATTCAACATTTTGAATATCTGCATTAGCATTATAAATTGTATATTGATAAGATTCTTTTTTATTACTTGATTTCTCATTTTTCTCTTTTGAAGAACAAGCTGAAATAAACAATATAGATATTAAACAAATAATAAATTTACATATCTTATTTAGATTTTTTATCACCTAGTGTACATCTCCTGCTTAACAAATTTTTTTCCTCATATCAATCACTACAGTTACAAACTTCTTTATAATCAGAAAGTTCAATTTCATCTTATCTTGCCTCTGCAATTTAATCTAAAATTAGATACCCTTCTTCATCTCTACAAAGAGGTGGATATCGCCATTGCTTTCTTGCGGAATGCGCCTCACCACTTCAAAGCCCATGTTGAAATAAAGCTGTTGGGCTCGGTGATTGAAGTCGGCCACGGATAGACTTATGACTTGGGGCGCAAAATTTTCTATGATAAAGTCCAGAATTTCCTGCAGAAATGTAGCGCCCTGACCTTTTCCACATTGCTCCGGCTTCATCCCCAAACCAAGCTCCAAAGTTCGCTCTCCTTTCTGCTCCAAGCAGAAAAATCCATAGAGTTCTCCTTCTCTCAGGACTTGATAATAACGGCCTCCACGCGCTTCTGGGGAGACTATTTCTTCATAATCTTCCAAATCATTTTTCATATCATAAAAATCATAGGGCGCCTCATAATGCCAGTCATTAGCAATTTCTAAAGCATGCTGCTGAGATAGTGGTTCAATCATCATCTACTCCTCTTTTCTCTAAAACTCCCAATAAAATCGTTTCTGATCTGCTTTTTCGCTACAGCCAAGACTACGATAAAATTTATGAGCTGATGTGCGGGAAATGCCTGAATTAATCCGAATTCCTGTGTAACCTGCCGTTTTTCCCTCGTCACGCAATGCTTGCATTAGTGCTCTGCCATGTCCCTGCCCTTGAAAATCCTGAGCGACGGCCAAAGCCAAGAGATTGAGCAAGGACGGGAAATAGAGACAGTCGTAGCTAGCCGCATGAGCGTAACCTATGACCTGTCCATCTTCTTCAGCTACCAAAATCAAATGCTGGTCATTCTCTAGCAACCTCTTCAGTTGCGCCTCCGTCGCTTTCCTATCAAAATCATATCCTAGACTCTCAGCATTAATTCGCTGAATGGCTGCGGCGTCACTTAGTTTTACTTTACGAATCATTTGTCACCTCGTTTTACATTTTATTATATCAGAAAAGAAGCCTTTCCTGCTGCTTTCAGTCGACCATTCACTTTCCTTTCGGCCTTCTTTAGTTAAAAGGTTCTTTTTGGAAAGCTTATGCTTTTTCATATCAATCTGATTTTTTTCTTAAAAAAGACAGAGCTACAAACAGCTCTGTCTAATATTTTCGCGATAAAATTTAATGATCTGCATAAATTTCAGAATGCTTGTAGCCATATCCAAAATAAATCAGACTCCCCACCAGTAAAGCAATACCGAAAGCTTGCCAGGTTTCCTTAGTATACTGGGTCATAAAGGATAGGCAGATGATAATCGATAAAAATGGCAAGACCGGAACCAAAGGAGTCTTGAATTCACCTGGTTGGGGCATACCTTTATCTTTTCGTAATTTCAAAATAGCAAGAGCCAATAAAATTAGATAGGCCAAGGTACAGATATTGAGGAAAGATGCGATACTAGCCAAGGGGAAAATACCCGCACAAACAGCTGACGCAATCCCTACTAAAATCGTTGCATTCTTTGGTACCCGACTTGTCTCGGTCAACTGTCTAAATGATCGAGGTAAGAGACCATCACGCGCAATACTGTAGATCATTCGAGACAGGGCAAAGGTCATTGAAATGCAAACGGTAATCAAGGTCAAAATCGCCACAACTGAAACGTAATTTGCCGCCCAGCCAAGGCCAATACTGCGAAGAGCAAAGGCTACCGCATCTGAAACATTTAGCTTAGTATAGTGAACAATCCCTGTCAGGACCAAGGTCACCAAAATATAAAGAACGGTCACAATGGTCAAAGACAGGACAATCCCACGCGGAACATTCTTTTGAGGTTCCTTGATTTCGTCGACCGCCATAGAAATGGACTCAAAGCCTAGAAAGGCAAAGAACATGAGCGAAGCCCCAGCCATAATACCGACCTTCCCGCCATAAATCTCACCAAAACCAAAAGGAGCAAAGTTAGACCAATTTTCTGGCTTGATAAAGAAAAGACCTGCAATAACGAAAAGTGCTAAAGCTGAAAATTTCAGGACTACCAAGGCTGAGTTAAAGCGCAGAGCAGCTTTAGAATTTAACAAGACAACTGCGGTGACAAAAAGTAAAACCAAGATAGGCAAGAGATCTACATAAGTCCCCTCTTTAGGATTAAAGGTGCCATTTAAGGCCGTAGGGAGCTGGATGCCAAAGCCACTCAATAGCCCCTTTAAATAGGATCCCCAGCCAGAAGCAACACCTGAGATAGCAGTCATAAATTCCATAATAGTCAGCCAGCCAGCAATCCATGCCGGAAACTCACCGAAGACAGCATAGATATAGCTATAAGCCCCACCATTGGCCGGAATGCGAGAAGCAAATTCAGCGTAAAAAAGAGCTGACATACTCACACAAAGCGCTGAAATGATAATCGAAATAATCAAGGACGGACCAGCATAATTGGCTGCTCCAATCCCTGTGATGGTGAAAATCCCTGTTCCCACCATGGCTCCAATTCCTAATAAAATCAAATCGTGAATCTTTAGATGTTTTTTCATCCCAGTCCTAGACTTGCTGACATCTTTTTTACGAAAAATATCCATCATCATCTCCTCCAAAATATAGACGGTTCATTATATCACAAGTTTCCGTATTTAGAAATAGCAACATCACTTTTGACTTTGCTTCCATCCATAAAAATAGAAGTTGGGAAATTCCCAACTTCTTACATTGAAATGATTTTGCGATAGCTGCGCGATGTTATCGAAAAGACAATAATATAGCTGATAAAGAAGATTGCACAGACTCCCAAGGTTACTGCTAACATTAAGCTTGCATTGAGTACTCCAAGAGCTGATAAGATGAGGCTTAGCATATGGTAAGCAAAGGCTAGATGGATAAAGGCAAAGGCCAAAGGTAGGAAGAAAACTATCAAGATCTGTCTACGAATGGTTTGCTTGATTTGTTTTTCATCTAAACCGACCTTTTGCAGGATCACAAAGCGATCCCGATCTTCATACCCTTCAGATATCTGCTTGTAATAGATGATGAGTACAGTTCCAAGCATAAAGACGACGGATAAGAAGATTCCGATAAAGAACATACCTCCCAGCATCCCCTTGATTTCTTGCTTATCAGAAGTCGATATTGATCCATAGACTGCATGATTTTCAGGCAGGGTTGTATTATAGGCACTGAGCTTTTCTTGATAGGCATCTCTCAATTTACTTTGCTGGTCTTTTGGCAGATCCAGATTCAGACCACCATAATAGTTGCTATTGACAGCATATTTTTCCATCAAGCCAGCGAAGATCTTACTTGGATCTTTCACCACCATATAGATTTTTCCAGGAACAATCATATTCATCTGATCTGGTAAATGACCATAAATAAAGTCTTCTTTTAACACTTTCTTGATTTTCAAAGTTTGGTCAGCGATTGTCAGCGTTTCTTGATCTTTCAGTTTCAAACCTTGTTGGAATATTGCCACTTCATTTTCTTCAAGATTAAGGGCTTTTCCAGTCATATCCTGATAATCTGCTTCAGAGATAGCCAAAATATAGATATCAGGTGCTACTGCCTTCTGAGTACTTGGGTATAAGTCCAGCTGATTGTCATTTAGACTTTTGACTCCCATAGTATAGGACTGATAGACAGCTTTTTTAGTCACTGGTAAGTTCTGCTCTTGAGCAAACTCTGTCAAGACTTGATCTATTTGCTGACCATTCACACCCTTTCCTTGTAGGCTGATATCATGAGGGAACATGGCATTTTGCATATATTCTCCACCAGCATAGATATTAGCACCGCCAGACAAGGTCACCAGAACCATGGTTGACAAGATTGTAATTGTTGCCAGACCAACAGCATTTTTTTTCATTCGGAAGATCAAGTTGGACACCGAAATCATATTATTGGGCTGATAATAATAGTTTTTTCTCTTTTGTAAGAAATGTAAAAATTTCGTGATTCCAGCATTGAAGAGAAGATACGTTCCTAAAATGACAAAGAGAACTGCAACAAAGAACACAAGGATTGCTGCTATTGGATTGGTTACTCCTGATGCCAAGTAATAACCATAAATAAGAGAGGCTAAACCTAAAATGGTTTGCAGTCCTAGGAAGCGACTTTTCTTTTCACCACTATTTTTTTCCTTGACGAGCTGGAGGGCATCTAATTTTCTCAAATACAAGCCATTTTTAATCATCAAGAAGAAAAATACAAAGCCATAGAAGAAAGTGACTAGGAATAGTACTAGAGGTTGAAAAGTTGAAGTCAAAACAACCTTCAGATCCATGATTTTCAGCAATAAAGCGTAAATCAACTGGTCAAACAAGAGACCTAGCCCAAGACCAATTATGAGTGTCACCAGCCCAAAGACTATCAGCTCTATGATCATCATGATAAAGAGATGAAATCTATTCAGCCCCAGCATACTATAGAGCCCTAATTCTTTGGACCGATTTTTAATGACAAAACTATTGGCATAAAAAACAATAATAGATGTGGTAATACTAACAATAATTAATCCTAGAGCCAAGACCATGGAAACGGCACTCGCTCCAGCCATTTCTGCCAGATGAGGATTGAAGGTCAGAGAGAAAAAGATGTAGGAAATAGCTACTGCCAGACAGGTCGCGAGGGCAAAGGGATAATAGAGCTTACGATTTTTCACCAAATTGGAAAGCGCAAGCTTACCGGTTAATCTAATCAT
Streptococcus gordonii	SK184	Full-length prophage	1	Arginine pathway regulatory protein ArgR, repressor of arg regulon	DNA repair protein RecN	Serine/threonine protein phosphatase (EC 3.1.3.16)	Hypothetical protein DUF194, DegV family	DNA-binding protein HBsu	S_gordonii_FP_ISe	Peroxide stress regulator PerR, FUR family	Phosphoglycerate mutase (EC 5.4.2.1)	FIG01114318: hypothetical protein	Phosphate starvation-inducible protein PhoH, predicted ATPase	Assembly_Gap	ATGAATAAAAAAGAAAGACTAGAAAAGATTAGACGATTTGTCAATGATTTTGAGATTGGTACTCAGGAGGAGATTGTTACTTATTTAAGACAGTCAGGGATTAAAGCAACTCAAGCGACAGTTTCTAGAGATATCAAGGAATTGGGGATTGTAAAAACACCACTGAAGAACAACACCTATATTTATGAAATTCCCAAGTCGGTGAGCAGTAGTTTAAAGTTAGCTGAGAATACAATTCTAGAAGCTAGCTCCTTAGGAAATATGATTAATCTGAACTTGGTTCCTGGAAGCACAGCTGTCATTAAAAGACAGATCACAGAAGCATTCTCAGAAAAAATTTTTAGTATTATCACAGATGATGATAGTATTTTGATGATTCTTAAAGATAAAGAAGACATTTCAAGAATTTTAGACGTTATCGAGAATTGGTAGGAAAGCCATGTTATTAGAAATTTCTATAAAAAACTTTGCTATTATTGAAGAAATCTCTCTTCATTTTGACCAAGGGATGACGGTCCTGACCGGTGAAACTGGGGCAGGGAAGTCCATCATTATTGATGCTATGAATATGATGCTGGGTAGCCGTGCTACTACAGATGTCATTCGTCATGGAGCTACTAAGGCTGAAATTGAAGGATTGTTTTCATTGGAAAATAGCTCAGCTTTAGAAGCAATTTTTGAGGAGCAGGGCTTGGAATTGACTGATGAACTTATTATCCGCCGAGAAATTCTGCAAAATGGCCGTAGCGTCAGCCGGGTTAATGGACAGTTAGTTAACCTTTCAGTTTTGAAGGCTATTGGTCAACATTTAGTAGATATTCATGGTCAACACGATCAGGAAGAATTAATGCGCCCTCAGCTTCATATAGCCATGCTGGACGAGTTTGGAGATGAGGATTTCGTGGCCTTGAAAGCCTTCTATCAAGAAACCTTTGATCACTATCGACAGCTTCGTAAACAAGTTCTGACCTTGCATAAAAATCAAGAGGAGCATAAGGCTCGCATTGAAATGCTAGAATTTCAGATGGCTGAAATTGATAGTACTTCCTTGAAAACTGGTGAAGACAAAGCTCTCCACCAAGAACGTGATCGCTTACTCAATCACAAGCTGATTGCTGATACCTTGGCCAATGCATACGCTATGTTGGATAACGAGGATTTTTCTAGTTTGGCTAATGTGCGTTCAGCTATGAGCGATATGGAGTCTATTGAAGAATATGACCCAATATATAAGGAATTATCTTCTAGTCTTTCAGAGACCTATTACGTTCTTGAAGACGTGACCAAACGGTTGGAAGACATTTTAGATGGACTGGATTTTGATGGCAACCGCCTGATGCAGGTTGAAAGTCGTTTAGATTTAATTAACAGTATCACTCGAAAATATGGTGGCCAAGTAGATGATGTTTTAGAATATTTTTCACAAATATCGAAAGAGTACCAGCTACTGACAGGCAGTCACTCATCTTCTGAAGATTTAGAGGCAGAACTTAAAGATTTAGAAAAGCGTTTGGTGAATTTTGCTGGACAGCTTAGCCAAGCAAGACATGAGTTGGCTAAACAGCTTGAGTCGGAGATTAAGCAGGAACTGCAAGATCTCTATATGGAAAAAGCGAATTTTCAAGTTCAATTTAACAAGAGCAAGTTTAACCGTGAAGGTAATGAGCAAGTGGAGTTTTATATTTCAACTAATCCTGGAGAAAACTTTAAGCCTTTAGTTAAGGTTGCATCAGGTGGGGAATTATCTCGTCTAATGCTTGCAATTAAATCAGCTTTTTCTCGGAAAGAAGGAAAGACTAGTATAGTCTTTGACGAAGTTGATACAGGAGTTTCGGGTCGGGTAGCCCAAGCGATCGCACAAAAAATCCATAAGATTGGCAGTAATGGTCAGGTTTTAGCAATCTCTCATCTGCCACAAGTCATTGCCATTGCAGATAACCAATTCTTTATTGAAAAAATTTCTGATGAAAATTCTACTGTTTCAACTGTTCGTCTCTTGGACTTCGATGAGCGAGTGGAAGAAATTGCCAAGATGTTAGCTGGTGAAAATGTAACAGAAGCTGCTTTGACCCAGGCGCGTGAATTATTAAAGAAATAGGTTTGTAGAAATACTTTTGATCAATAGGAGGAGAAAGATGACTGATTACTTTGTTATTGGGGATGTTCATGGTAAGTATGACATGCTAAATGACTTATTGCAAAAGTGGGATGGTCATTCTCAGTTGGTCTTTTTAGGTGATTTGATTGATCGTGGGGAAAATAGCCGAGCTGTTTTAGAGAAAGTTAGAGACTTGGTAAATCAGCAAGGAGCGATTTGCTTATCAGGAAATCATGAGTTTATGTTTCTGACTTGGTTGGATAATCCAGCTAAGTCTTATGACCATTACCACCGAAATGGTGGGGATACAACTATTAATTCTATTTTGGGACGGCCTTTGGATGCTCCTGTTGACGCAGTATTGGATGCGCAAGCTGTTTTAGAAAAGGCACCAGATTTAGTTGAATTTATCCGTAAAATGCCTTTTGTGCTGGAGACAGATAAATATATTTTTGTTCATGCTGGAATTGAATTAGACTTGGATGATTGGCATGATACTTCAGACTATCAAAAAGTCTGGATTCGAGCTCCTTTCCATGAAGGAGACAATCGTACAGGGAAGACGATAGTCTTTGGCCATACACCAACTTTCTATCTTTTCAATGAAAAACCGGGAATCAGCCAACTTTGGCAGACATCAGATGGGAAAATTGGTATGGATGGCGGTGCTGTCTATGGTGGTGTCTTGCACGGACTACTTTTGGATGATTCGGGGATTAAAGAGCATCACTTTATAAGAAATGACCAATGTTCTTCAGAAGGTTAGCCATTCCAAAATTGAAATTATTTTGATATAATAAAAACAATAAATGCAATAAGTAGGGAAAAAATGGCAAAAATAAAAATTGTAACCGATTCTTCCGTCACGATTGAACCAGAAGTTGTAAAAGATTTAGATATCACAATTGTTCCGCTCTCTGTCATGGTTGACGGTGTAGTTTATTCAGATTCAGATTTAAAAGAGGGTGAGTTTTTACGCCTGATGAAGGAAAGTAAGAATTTACCGAAAACTAGTCAGCCTCCGGTGGGAGTCTTTGCTGAAGTGTTTGAAACACTGGCAGAAACAGCTGATCATATCATAGCTATTCATATGTCACATGCCTTGTCTGGTACTATTGAAGCAGCAAGGCAGGGTGCTACTCTAGCTAATGCAGATGTGACTATCATTGATAGCTCTTTTACTGATCAGGCTCTTAAATTTCAAGTAGTAGAGGCTGCTAAACTAGCTAAAGCTGGCGCTGATTTGGATGATATTTTACAAAGAATAGAAGAAGTAAAAGAAAAATCCGAACTTTATATTGGTGTTTCGACCCTTGAGAACTTGGTTAAGGGTGGGCGAATTGGTCGGGTGACTGGCTTAATCAGCTCATTGCTTAATATTCGAGTCGTGATGCAAATGAAAAATCACCAGCTCCAAACAATTGTAAAAGGCCGAGGAGATAAGACCTTTAAAAAATGGTTGAATGAGCTGGAGGATAAGTTAACGAATGCAGATATAGAAGAAATTGGCATTTCCTACGCAGGAACTCCTGCCTATGCTACAGAAATGAAAGAAAGATTGCAAAAGTTTGTTGAAAAATCAATTTCTGTACTCGAAACTGGGTCGATTATTCAAACGCATACTGGCGAAAATGCTTGGGCAATTTTAATTCGATACCGCTAAGTATTAAATAAGAAAAATCAAAGGAAATCAGCCTAGAAAAATTGTAAAAACGTTGTTTTAGGCTTGACCTAAAAACGTTTTTAAGTTATGATAGTACATGTTAGGGTATTCATTACCCCATAAAATTTTTGGAGGATTTGTTAAATGGCTAACAAACAAGATTTGATTGCAAAAGTAGCAGCAGCTACAGAATTGACTAAAAAAGACTCAGCAGCAGCTGTTGATGCAGTATTTGCAGCTGTAACTGAATACCTTTCAAAAGGTGAAAAAGTTCAATTGATCGGTTTTGGTAACTTTGAAGTTCGTGAACGTGCAGCTCGTAAAGGTCGCAACCCACAAACTGGTAAAGAAATCAAAATCGCAGCTTCTAAAGTTCCAGCTTTCAAAGCAGGTAAAGCACTTAAAGACGCTGTTAAATAA	N/A
Streptococcus gordonii	SK184	Full-length prophage	2	Phage infection protein	FIG01115005: hypothetical protein	FIG01119714: hypothetical protein	FIG01116380: hypothetical protein	Muramoyltetrapeptide carboxypeptidase (EC 3.4.17.13)	S_gordonii_FP_ISa	Muramoyltetrapeptide carboxypeptidase (EC 3.4.17.13)	HMP-PP hydrolase (pyridoxal phosphatase) Cof, detected in genetic screen for thiamin metabolic genes (PMID:15292217)	HMP-PP hydrolase (pyridoxal phosphatase) Cof, detected in genetic screen for thiamin metabolic genes (PMID:15292217)	FIG01119497: hypothetical protein	Ribonucleotide reduction protein NrdI	ATGTTAAAAGAATGGAAAGCTATTTTTAAAAAACCAAGCTTTATCATTGTAATGTTAGGTGTTTCTTTGATTCCAGCCTTGTACAATGTGATTTTCTTAAGCTCTATGTGGGATCCTTACGGACAAGTAGAGAACTTGCCAGTGGCAGTTGTTAATCAGGATAAGGCTGTGACAAGTTCAGGGAAGACCCTAGCGATTGGTGACGATCTTGTTTCCAGCCTCAAGGAGAATAAAAATCTGGACTTCCACTTTGTCAGTAAAGAGGATGCCAAAAATGGCTTGAAGAAGGGTGACTATTATATGGTGGTCACTCTGCCGAGTGATTTGTCAGAGCGGGCAGCCAGTGTCCTAAGTGGCGAACCTAAGCAAATGAAAATCGACTATCAGATCTCGAGTGGTCGGAGTTTCATTGCTGGTAAGATGAGTGACTCAGCCATGACTTCTTTAAAGCAGACGGTAGCGCAAAACGTGACCAATACTTATACAAGTGCTTTATTTAAAAATATGGGAGAGCTAAAGACGGGAATGAATAAGGCCTCAGATGGAGCCCAGCAATTAGCTTCGGGTAGCCAGCAGTTGGGTGCGGGTAGCCAGACCATTACGGATAACTTAAAAACTCTGAATCAGGGCACAAGCAGTTTGGCAGATGGAGCAGTTCAATTAAACTCAGGTTTAGAAACCTATACAGGAGCCGTTGCACAAGTATCAGCAGGACTGAATCGCTTCTCAGAAGGGTTAACAACTTATGCAAATGGGGTAGCTACTATTGCATCGGGTGCCAATCAGCTATCGGATCGTTCAGCTGATCTAGTAGGAGGTGTCCAACAACTCACTCAATCAAGTGCTGGTGTCCAAGCTTTGGCTAGCGGAGCGTCCAAGCTCAATACTGGTTTAACTGCTCTGAAGGAATCGGTAGATATGAGTCTTACTAGCAATCAGGAAAATGTCAGCAATTTGACAGCTGCTCTGAACCAGTTAAATGCAAGCATTCAGGCGTCTCTCTCAGGAACTTCAGCTTCAACAGAAAATATTGAGGCATCCTTGACGAATATAGCAGCGTCTGCTCAAAACATCATCAATGACAATCAAGCTGTTAAAATAGCTGCCCTAGCCAATGTCCAAGGAACAAGTGCATATCAGAGTCTTTCTGAAGAGGCCAAGGCGGAGATTGATGCGGCGGTTAGTGGTAGCCAAGCGGGTAGTGATCAATCTGCTCAGACCATTTTATCAGAAGTGATGACCATGAAGACCAGTCTGGAAGCAGGAAAGACTGCTAGCCAAACACAATTGGCTCAACTGGGGGCTGTCTCTAATCAGGTATTGCCACAAGCAGCCAACATGATCAATGGTCTCTATGGTGGCTTGTCAACGGTTAGCGCTGGGCTTGAAACAGCTAGTGGAGGAGCCGGTCAAATTGCTTCTGGTGTAGATAGCTTAAATGAAAAATTATCAAGTGGCGCCGGTCAATTAGCTCAAGGAGTGACGGATTATACAAATGCTGTCAATAAACTTTCGGAAGGAGCTAGTGGTTTAGCGGCTAATAATTCTAGCTTACTAACAAACTCAGCAACTCTATCAGCTGGAGCAAGCCAATTGGCCTCTAAATCACCTGAACTGACAGCTAATTTCGGGAAATTAGTAGATGGTGCAAGCCAATTGGCTAATGGATCAGGAAAACTGGTCGATGGTAGCAGTCTGTTGACGAATAAACTATCATCCTTAACCAGTGGGAGCGAGAGCTTGGCTAGTGGTCTGACAGAAGCAGGTGATAAGCTATCAACAGTCACAACTAAGGAGGATAATGCCAAGATCCTAGCAGATCCACTCAGCCTTCACAAGACAGACCGAGATAAGGTTGAGAAAAACGGAATAGGGATGGCTCCTTATATGATTTCTGTAGCCCTCTTTGTAGCTGCTATTTCAACCAATATCATCTTTAGCACACTTCCTTCAGGAAAAGAACCAAAGACCAAATGGGAATGGTTCAAAGCACGCCTAGAAGTAAATGGTGTAATTTCAGTTGTAGCTGGGGTGTTGGTTTACGCTGCTGTCCATTTGATAGGATTATCTGCCAACCATGAATTGGCAACTCTTGGTTTGATTATCTTAACCAGCATGACCTTCATGGCTCTTGTGACGGCCTTAGTAACATGGGATAGCAAACTCGGAGCCTTTGCTTCTCTGATTCTCTTGCTCTTGCAGCTGGCTTCTAGTGCAGGGACCTATCCGCTTGAGCTGACCAATAAGATCTTCCAAGCCATCAATCCTTGGCTACCGATGAGTTACTCGGTATCTGGTCTTCGTCAAACTATTTCTATGGGGGGACAGATTGGGGGACAAGTCGGCTTCCTGATGATAGTCTTAGTGCTATTTATGGTTGCTGGAGTCTTGGTCTATCAAACAGATAACAAAGAAAGAGTCTAGTCTTTTGACGGAATCTTAAGAGGAAAAGAGAGATCTATCTTTCTTTTCCTTTTTATCTAAGCAACATCTCCTGAAAAGGGAGATGTTTTGTTTTCTTTAAGTTTTTTTTAGATTTCTTTTAAGCTTTGCTACTTAAAATAACCAAGTAAATAATCAAGCAGCGAGAAAGGGAGATGTCCTATGGCTAAAAAAACATTTAAAGATAAATTCCAGCGATTTGAAACAAAATACGTTATTTCAAAGGAGGTTCTAGCAAATTTGCTGACGGAGTTTGAGGAACACATGGTAGAAGACGACCATGCATATTCAACCATCAGCAATCTTTACTACGATACTCCTACCTTCCAAATGATTCGTGAATCTCTAGAAAAACCTTATTTTAAAGAAAAATTGCGGGTACGGACTTACGATGAAACACCATCAGAAGACAGCCAGGTTTTCTTGGAAATCAAAAAGAAAGTGCGAAAAATCGTCTATAAGCGCCGGATTTCAACAGACTTGCTGGCGGCGGAGTCCTATCTAGCGGGTAATCGAGGTCAGACAGATGATTCACAGATATGCGAGGAGATTGACTGGCTCATGGCTCGTTATCAAAAGGTTCAGCCCATGATGTATATCTACTATAATCGCTATTCCATGAAAGGCATAGAAGATCCAAATGTTCGGATTACCATTGACTATGATTTGACTTATCGATCAGAGGATTTAAGTTTATTAGATGGCAAGCATGGGGACAAGCTCTTACCAGAAGGCTATGTCATTATGGAAATCAAGGTTTCAGGAGCTTATCCGCTTTGGCTGAGTGAGATTTTGGACCATCATCAGGTCTTTCCAAAATCCTTCTCTAAATATGGCGTAGCCTATAAAAAAACCACAGACCACAAAGGAGTTGTAAACCATGCTAAATCAATTATTTAATGACGTTTTTACCAGTACGGCTGTAAAACCATTGACCATGCTAGAAGCAATTGGAGTTGCCTTAGTCTTAGGTTTGGTTGTGGCCAAGGTCTACCAGTATAAAACGGTCTACAGCAAGTCCTTTGTCATGAGTCTAGCCCTATTGCCGGCCTTGATTGCCGTTGTCATCTTCTTGGTAAATGGTAGTCTGGGTGCTGGGGTTGCTGTGATGGGGGCCTTCAGCTTGATTCGTTTCCGTTCGGCTCCAGGTGGCGCCAAGGAGTTGGTCTCAATTTTCCTGGCTATGACGATCGGGATTGCGATTGGTATGGGCTACCTGGTCTTTGCAGGAGCTTTTACCTTGATTATGTCTGTAGCGATTATCCTTCTTGAAACCATCAACTTTGGTCAAATGAAACACTCTATCCGCCAGCTGACCATTGTTATTCCTGAAAGTTTAGATTATGAATCTATCTTTGATGATATTTTTGATAAAGCGACCAATCATCTGGAATTAGCCTCAGTGAAAACATCAGACATGGGTAGCTTGTTTAAACTGAAGTATATCGTTCAGCTCAATGGAAAGATGACAGAGAAAGAGTTGATGGATGCTCTTCGGACACGCAATGGAAATCTAGAGATTGCTATCAGTCGATACATCACAAAAGAAAATGAATTATAAAAGAAATAGAAAGAGGCCTATCATGAAAACAAGTAAAAAAACAATTTTTCGAAAAGTAAAGCTAATGGTCCCACTGGTTCTGTTGACAGCTAGCTTGGGAGCCTGTAGCTTGATTAGTAAGTCTAGCGCTGCTAGCACCAGCACAACTACTGGTTCAACCACTAGTAAAACATCTTCAATCAAAGCCTCAACAGCTTCAACGAGTTATTTTACTGATCGGGACCAAGACGCCTCATATGACGAATCAAGTGCTACAAAGGTGAGTTTAAGCGGCTCAACAGCTAAGGTATCTGGCGACGGTGCAGAGGTATCTGGGTCTACCGTAACAATTACAGCTGCGGGTACTTATGTCCTGTCTGGTAGCAGTGAAAATGTCCAAATAGTTGTGAAAGCTGAAGACCAAGACAAGGTTCAAATCGTCTTGAATGGCGTGACCATGACAGGAACAGATGCTGCGATTGTTGTTGAAAGTGCGGACAAGACCTTCATTACCCTTGCAGAAGGAAGTAAGAATAGCATTTCTGACTCTGCTAACCACACCAATACAGACTATGATGCAGCCATTTACAGTAAGGATGACCTGACTTTCAATGGTTCGGGTAGTCTGACGATTGAGGGCAACTACGGCAATGCAGTAGAGTCAAACGATGATCTACGTATCACAGGTGGAACCTATACGGTCAAAGGTTATAAAAATGCTCTTTCTGCCAATGACGCGTTGAATATAAAGGATGCGACCTTGAATCTGACGGCAACCGAAGATGCTCTTCACGCTGACAATGATGAAGATACGACACTTGGAAATCTTTATATCCAATCTGGTACGATCACCATTAATGCTGGTGACGACGGAATGCACGCTTCTAATGCAGCAGTGATTGAAGGCGGTACGATTACAGTTGAGTCAAGTGTTGAAGCACTCGAAGGAACCAACGTGACCATTAATGGTGGCAAAGTAAATCTTTACTCTTCCGATGATGGGATCAATGCTTCTAGTAAGGTAACAGGAGCAGAGATCTTTATCAAGATTACGGGAGGTGACATCAAGGTTGAAGTGGGACAAGGTGACACCGATGCTCTTGATTCTAACGGTGATATCATTATGACAGGAGGGAATCTAGACATTACTTCTACAGTCTCTGCCTTTGACTTTGACGGAACAGCTACCTATACTGGTGGAACCATCACAGTCAATGGTGAAACTCGATCTGAAATCACAGCTGATGGCCCTGGCGGAGGTGGCGCCCCAGGAGGTAATCAGGGTGGCGGACCTGGTGGACATTAAGCCCGTTTCAAATAGAAATAAAGAACTCCTCATTCCAGCTGGAATGAGGAGTTTTTGCTATTCATCAATTCTGATAGACATCGTCTCCGTATCTACTGTCGCCTGAGCACCGATGGTAATGGTAAAGAGTGGCTGAGTATGGGCAAAGTCCAAGTCATAGAGGACGGGAATTTGTTTGAGAATCGGATGTTTGTCCAAGATATAAAGGAGCAGCTCCTCTGTCATCTGGCATTCTTTTGGAAAGCGGCCGATGAGAAGAGCCTGTGGGTTAGGATAGGCCTGAAGGAGGGCTGCTAGATTGCGTTCAAACTCCACATAATCATCTTCCTCCGCCTCTTCAACAAAGAGGACATAGTTGTCGTCTGTCGGAGCATAGGGTGTTCCACGCAGGAGCGAGAAGGAGGAGAGATTACCGCCGATAACAGTGGCTTGGGCTTGTCCGTGATGATAAACTTTCCACTCCGTCTCACGGAAGGTCAGTGGGGCATCGGGCAGATACCAAGCATTGTCGCCCCATTTTTCACTAGGAGTCAATTCATAAGAAGTCTGGCTGACGGCCTTGAGCCAGCTCTCGGTCTGATAGTCCTGCAGGGCTTCCAT	TCATTGAGGCAAAAGAAGAGCCTCTGAAGTTACAGAGGCCGTCATCAGTTTACCTGTTTTATTGATATGTATTTTAAAGCTGGAGTAGGACGGTCCCATGTAGGTTTTCATGCCAGTCTTACTATAGATAGCGCTGAGCAAGGCTGTTGTGTCTGAGTAGCCACAGAAAATCTTAGGGTTTCTAGCAATCAACTCAAAGTCCAGATAGGGCAGGAGCTCATTGCAGTTGAAACCGCCGATAGTGGCCAGAATAGCATCAACGGAGTCATCTGAAAAGGCAGCATGAATGTCTGCCACCCGGCTTTCGATGGAGGCAGATCCTAACATATCATTTTCCAGATAATGCTCCGAAAAAGACACGGTAAATCCCAGCTTTTCCAAGCGCTCCTTGGCGGCTAGATTGGCCTCAAAACCACCGATGTGTTCGATTGACGACGAGGGGCTGACGACCCGAATGTGCATACCAGGTGTGAGTTTTTTCATAGAAAGACCTCCTGTTTAAAATGACTATATTATACAATAGAACGTTTCGAAAGACAAGGCCAGCTAGGACAAGAGGATGGGAAGTAAATCAGTCAGTTTTTCGACGGTCCAGTCCGCTCCTTCTTCAAGATTCTTGACTTGAGCTAAACGACCGAAGCCTTGTTTGATCCAGATGGTTTTCATGCCTATTCTTCTGGCAGGAACGATATCATTATCCAAGCGGTCGCCAATCATAATAGCTTGCTGAGGTAGGCAGTTAGTCTTTTGTAAGGCCAGCCTGAAAATAGCAGGGTCGGGCTTGGCCAGCCCAAAATCAGCAGAAGAGAAGATAGCGCTAAAGTAGTCTAAAATTCCAAAAGCGTTCAAGCGCTGTTCTAGGCCAGGTAATTGATTAGCGATAATTCCCAATTGATACTCTTGCCCCAGTTGCTCTAATATTTCCTTGGTTTGCGGATAGAGAGTCTCTAAGTCCGTTCTCCAAGCAGGTCGCTCCAGTCCTTAGAAGTTGAGTGCTTCTAAGTCACCTTTTTTATTTTCCTTAAAATAGCTGAGCATCTTGTCATAGAAGAGTTGATAAGAAATCTTCTTTCCAGAAATGGCAGTTTTTATTCTGGCTTCATAAGCTTTGTCTTCATCGACTAGAGTTGAACCTATATCAAAAAAGAGCCATTGGATCTCTTGGTAATCTTGTTTCATAGCTTTATTCTATCACAAAGTCTTTCTTTTCAGCCTAGGAGGCTGTAGTTTTTGAAAAAGAGACTTTTGAAGAAGAATAGGAGACATTTTGGAAGTTTTAGCGCATCTTTTTTAGAAGTTATTTATAATGAATGTATAGAAATCCGAAGGCAAGAAAATCTTTTTAGCATTACACAAACTTTTTTGAGAGTATGCCTGTCTCCTGAAAATGCAATCTCTAAACTTCATTCAGTTTCCCCTTTCGATGGTCTTCGGATTCTATTATTTTAGAAGAAATAGAGGGTTAATATGAAAAAGAAAGCAATTTATTTGTACGTGTGTTGGTTGATTTCAGCCTTTGGTGCTCTACTTAGTCTCTGGGACCTTCTTGCAGGAAAAAGGCTAGAGAATCCTGCAGAAGTTATGCGGCTAAAAGGTGAAGTGGCCCAGCAGTATAATCGCTTTTATGATGTGGTTTTTGATCTGAATCACAGTATGAGTCAAGCTCTGATTTTATTTGTGGGTCTTCTTTTATTGGCGGCAGTACTTGTATTGCTGATCAAAAAGAATCTCCTTCTAGCCAACATCCTATACTCTGTCTACTCGGTCTTTACCATTCTTGTCATGGCTTATGATTATCTGTCTTCTCAGTCGCTCTATCATTATTTTAGTGATCCAGCGATTCGCGAATCAATCATGATGATCCCTAAGGCTGTAACCATAGTCGGACTCTTACTAAATATCCTCTTTTTAGCTATTGTCCTCTTTTATACCTGGCGTCAGCAGAAGGACTTGGAAGTGAAAAAGGAACCTATTTAAAATTTGACAAATAACATTTATAGTCTTACAATTTTAAGAAAAGGATAGATGTTATTTTTAGTTTTAGGAGGATAGAATGGCAAAGGTTTCCTTAGTGTATATTAGTTTAAGTGGAAATACAGCGAGCTTTATCAAGCGTCTGACGGCCTATTTGCAAGAAGGTCATGTGGATCTTGAAGTCGAACAGGTCAATATTAAGGATTTGGTCAAAGAAGGCCGGGATTTCTTTGCTATGGACAATCAGTTTGTAGCCTTCCTACCGACTTATTTAGAGGGTGGAAACGGAGAGGACTCTGGTGATGTTGAGATTTTAACCAATGATTTAGCAGCCTTTATTGAATATGAAGAGAACTATAAAAAATGTTTCGGTATCGTAGGCAGTGGCAACCGTAATTTCAACAACCAGTATTGTTTAACAGCAAAGCAATATTCTCAGCGTTTTGGCTTTCCCCTGCTAGATACTTTTGAGCTTCGTGGTCTGCAAAATGATATCAGCCGTGTTGGTGATAAAATCGCAGAACTCTATCAGCTTTAA
Streptococcus gordonii	SK184	Satellite prophage	1	Phosphoserine phosphatase (EC 3.1.3.3)	Glycerate kinase (EC 2.7.1.31)	FIG01115980: hypothetical protein	FIG01114091: hypothetical protein	Enolase (EC 4.2.1.11)	S_gordonii_SP_ISb	Phenylacetic acid degradation protein PaaD, thioesterase	FIG01115975: hypothetical protein	6-phosphogluconolactonase (EC 3.1.1.31)	FIG01115531: hypothetical protein	periplasmic component of efflux system	ATGGAGCAAATAAAAGGTCTCTTAGTCATGGACGTTGACAGCACCTTAATCATGGAAGAAGGAATAGACCTGCTAGGAGAGGAGGCTGGTATAGGAGCTCAGATGGCGGCCATTACCGAGCATGCCATGCGTGGAGAGTTGGACTTTGAAGCTGCCTTACGTGAGCGGGTTGCTCTTTTAAAAGGCCTGCCAGAGGATATTTTTGCTCAAATTGCAGAAAAGATTCACTTGACGCCAGGAGCCGAGGACTTGGTCAAGGAGCTGCATAAACGTGGTTATAAAGTAGGCTTGGTGTCAGGTGGTTTTCATGAAATCGTGGACAGACTGGCTGAGCAGCTTGGGATTGACTACGTCAAGGCAAACCGTTTGGAAATTAAGCAGGGCTTTTTGACAGGACAAGTCTTAGGAGAGATTGTCACTAGGGATACCAAGCTTGCCATGCTAAATGCATGGGCAGCTGAAAACAATTTAGAATTAAATCAAACGATTGCTATGGGGGATGGCGCCAATGATCTGCCCATGATTCAAGCGGCAGGGATAGGAATTGCCTTTATGGCCAAGCCAATCGTGCGTGAGCAGGCCCCTTATCAGATTCAAGAACGCAATCTCTATCGGGTCATTGATCTTTTGGACAATAGAAAAGAATAGGAGAGAAGTATGCATATCCTAATTGCACCAGATTCTTTCAAGGAAAGCTTATCAGCTGCACAGGTTGCTCAGGCTCTGCAGAACGGATTTTCTCAGGCCTTGCCAGATGCTAGCTTTGACTTGCTGCCGGTCGGTGACGGAGGCGAGGGGACAATGGCTGCGCTGACATCAGCCTTGGGCTGGGCTGAATTTTACCACACTGTGACTGGTCCTTTTGGCCAGCCAGTAAAAATGCCTTATGCTAGGAACGGTCAGCAAGCGCTTTTTGAAATGGCTGATTTGGTTGGACTCGCCTCTATTCCTCAGGAAAAACGAAATCCCTTGGCCATAGAGACCAAAGGATTGGGAGAATTGATTTTGCACCTGGCTGAAGATGGTGTCAGAAAGATTTTAGTTGGGGTTGGAGGTTCAGCCAGCAATGACGGTGGAATTGGATTGGCAGCTGGATTGGGCTATGAATTTTTCGATGTGGGCAATCATAGATTGCGCCCCATTGGCTCGTCTTTGGGAAAGGTCGCTCGAATATCAGCTGAGCAGGTTCCTGCTTTCTTGAAAGAAGTTGAGATTGAGATTTTGACTGACGTTGACAATCCTCTTTGCGGTGAGCGTGGTGCGACAATTGTTTTCGGAGGTCAGAAAGGTCTAGCACCCTTATTATTCTCTCAAGTGGATCAAGCTATGGCAGATTTCTATCAGTTGGTTGATCCTCAGGTGATTGATATGGATGGAGCTGGAGCCGGAGGCGGAATGGCTGCAGGACTGGTTGCTTTTGCTGGAGGAAAAATCGTTTCGGGTATAGAAACCTGTTTAGATTTACTGGATTTTGATGACAGAGTTAAAAAAGCGGACTTGGTCGTCGTTGGAGAAGGACGAATGGACCGTCAGTCTTTGGCGGGCAAGGCACCAGTCGGGGTCGCAAGACGAACGCCAGAAGGTATCCCTGTACTGGCGATTTGCGGTAGCTTGGCTGATGATTTACCGGATTTCCCAGTTGAGAATATCCAGGCAGCTTTTCCGATTATTGCGCGAGCAGATAGTTTGGATAGGATTCTAGAGCAGGCGGAGCAAAATTTGATTCGCACAGCCAGAAATATTGGCAATCTATTAAAAATGAAAAAAAGCGGTTAGTCCGCCTTTTTTAGTAGGTATTCAATTTCTTTGACTATCAAGCCCTTTTCAAAGAAGAAGATGTCACAAGACAGGTCGCCAAAGTCATTTTCTAAAATGGTCACAATCCGATTCTGGTCAGGACTAAGCTGATAATAAGTGCAAGAAAATTGAACGGGGTTCTTGTCGTAGACTCTTTGAATCTTAGTCAGGTAGTCCGCTTTGCCTCTTATGATTTCGATTGTGTCACCCTGTAATTCCCAGCTAACTTGATCAGAAAGAAAAGTCTGATAGGTTTGCCAATCTCGCTGATTTTCTGCATCAAAAAAAGCAAAAAGTTTCTCTATATTAGTCATCTTATCCAAACCACTTTTTCCAGATAGTTCGCTTTTCCTTTACAGGTTTTTCTACTGGTTGAAACAGGCTAGCAAACTGTTGGAACATATCCTTATCATACACTTGGACTAGATGGTCGCTGTGGATAATGAGTCCAAATGGGGAAGTTTGGTAATCACCAGAAACAATTGTTGCCTCACAACTAAGATCTTTAGATATTTTCAAATAAAAGATTTGATTGCTAGACTCCACTTCCGGTGAAATTTTTACTAGGACAGGCTGATAGTTTTCTACAATTTTACTGAGCACTTCTTTGAAGTGACCACGAACGAGAGAACCGTTTGCTTGCTCAACAGAGCAGGAGACCAGTACTCGTTCTTCAAAAGTTCCTAAAAACCTACGTTGCTCATCAGGGTTAAGTTTGGCACCACCTTGGGCTTTCTCCATGATTACTTTATTAATATCTGTCATAGGTTTAGTATAGCATAAAGTCATAGGTGCTGCAAAAATACTTATTTTCATAATATTTCATAAAGATAGAAAAAGCATGCAAAGTGTAAGCGGTTGCTTGATAAAACTAGATTTTTTAATGTTAAGAGACGATTTTTTCTTGAAAAAAACGCTTATTTAGAGTATGATAGAAGAGTAAATAAAATAACTCAAAGGAGAGTAAGAAATGTCAATTATTACTGATGTTTACGCTCGCGAAGTCCTAGACTCACGCGGTAACCCAACACTTGAAGTAGAAGTTTATACTGAATCAGGTGCATTCGGACGTGGAATGGTTCCTTCAGGAGCTTCTACAGGTGAACACGAAGCAGTTGAACTTCGTGATGGCGACAAATCTCGTTACGGTGGTCTTGGTACACAAAAAGCAGTTGATAACGTAAACAATGTTATCGCTGAAGCTATCATCGGTTACGATGTTCGTGACCAACAAGCCATCGACCGTGCTATGATCGCTCTTGATGGTACTCCTAACAAAGGTAAATTGGGTGCAAACGCAATCCTTGGTGTGTCTATCGCTGTAGCTCGTGCTGCTGCTGACTACCTTGAAATCCCACTTTACAGCTACCTTGGTGGATTCAACACTAAAGTTCTTCCAACTCCAATGATGAACATCATCAATGGTGGATCTCACTCTGATGCTCCAATCGCATTCCAAGAGTTCATGATCGTGCCAGTTGGTGCTCCAACATTTAAAGAAGCTCTTCGTTACGGTGCTGAAATCTTCCACGCTCTTAAAAAAATCCTTAAATCTCGTGGTCTTGAAACAGCCGTAGGTGACGAAGGTGGATTCGCTCCTCGTTTTGAAGGAACTGAAGATGGTGTAGAAACGATCATCTCTGCTATCGAAGCTGCTGGTTATGTTCCAGGTAAAGACGTATTTATCGGATTTGACTGTGCATCATCAGAATTCTACGATAAAGAACGTAAAGTTTACGACTACACTAAATTTGAAGGTGAAGGCGCTGCTGTTCGTACTGCTGCAGAACAAATCGACTACCTTGAAGAGTTGGTTAACAAATACCCAATCATCACTATCGAAGATGGTATGGATGAAAATGACTGGGATGGTTGGAAAGCTCTTACTGAACGTCTTGGTAAGAAAGTACAACTTGTTGGTGACGACTTCTTCGTAACAAACACTGACTACCTTTCACGTGGTATCAAAGAAGGATGTGCAAACTCTATCCTTATCAAAGTTAACCAAATCGGTACTCTTACTGAAACATTCGATGCTATCGAAATGGCTAAAGAAGCTGGTTACACTGCCGTTGTATCACACCGTTCAGGTGAAACTGAAGATTCAACAATCGCTGACATTGCAGTTGCAACAAACGCAGGTCAAATCAAGACTGGTTCACTTTCACGTACAGACCGTATTGCTAAATACAACCAATTGCTTCGTATCGAAGATCAACTTGGTGAAGTTGCTCAATACAAAGGTCTTCAAGCTTTCTACAACTTGAAAAAATAA	ATGAAAGATTTTCACTTTGATGCGATTTCAGCATTTGAGAACTACGAAATTGAAAAAATGGAGGATGGCCAAGTCATTGTTACGACCGAAGTGGTGACGTCTTCTTTAAACTATTATGGTAATGCTCACGGTGGCTACCTTTTTACTCTCTGTGATCAGATTTCTGGTCTAGTCTTGATATCTCAAGGTGTAGATGGAGTAACGCTCCAGTCTTCAATTAACTACCTGCGAGCAGGACATGCTGGTGATAAGCTTACTATCTCAGGGACCTGTGTTCATCCAGGACGTAAAACGAGAGTAGTAGATGTGGTTATCAGCAATCAAGAAAAAGAAAATGTCTGCAAGGCAACATTTACCATGTTTGTTACAGGGCAAAGAAAAGAAGAAAGTCAGATTAATATTTAGTACTTAAGTCCCTGTTTTTAAATAGAAACTGGATCTATTTTTTAAAATGCCTAGCCAGTATCTGAAATTTGTGTATATATAAAAAGCATCTCTCAATGAGGATGCTTTTTATAGTTTGCTTAAAACAAACCTTTGATTTTATCAATAGCGTCACTGGCCATTTCATTTCCAGCTACTAATTTTTTGGCTTGGTCTAGGTATTCGCCAAGTTTGTCTTTATTATCTTCAACAAACTTTTTAGCTGCATCGAAATCTTTCTTTTCGATCATTTCTTTTACTTGGTTAAATAAATCTACGGGATTCGTAACAAGCTCCTTTGTCATTTTTCTTACGGTAATAATTGAACCAAACTTTTAAATAGAAAGCAAGGAATCTGCTTACTTAAAGGTGACACAGACAGATTCAGGAACATAAAAGTCATGAGAGATTTCTGTTAATTTACCGCTTTCTATATCACGTTTGAAAACTGTCGCATTGTCAGAGTCTTGGTGAACTGCGATAATGTAGTTTTGATCAGGTGTGATATTAAAATCGCGTGGATTCTTTCCATTGGTTGGTGTAATTTCGACTAATTCCAAGCTGCCATCCTTGAGAATTTTATAGACAGCGATTGAATCATGCCCACGATTGGATCCATAGAGAAATTTGCCATCTGCAGAAAGTCTGATTGCAGCAGTACCATTTGCTCCAGTGAAGTCTTCAGGTAGGGTCGAGATAGTTTGTAAGTGGTCAAATTGGCCGACGCCATCATAGATAAGAACTTCTATAGTTGAGTTTAGTTCACAAATGAGATAAGCCATTTTGTAATAATTATGGAAGACTAGATGGCGTGCTCCAGCACCTGGCGCACAATTGTATGTATCTAATTTTTTTAGTTTCCCATCTTTTGAAAGGTCATAGGTTACCACTTGGTCAGTTCCTAAATCACAAGTAACTAGGTATTGATCAGGTGTTAAGTCAGTGAAGTGAACATGAGCAGATGCTTGATTCTCATGCGGACCAGATCCTTCATGCGTGTCAGAATCTACTAACTCCAGACTGCCATCAGATAAACGTTTGTAGACTAAGACTTGGCCCTTATGATAGTTGGCTCCATATACCAAATCACGCTTTTCATCTACTGCAACATAACAGAGCGGAGCTCCTTCTTCAACGACATGATTTAAAAGCTTGAAATCCTTGTCAAATGCAGCGATTCCTCCCTGCCCATTTTCAGCCCCAACAGTATAAAGATGGTCCGCTGCGTCAAATGCAAGATAGGTCGGACTGGCTTCTTCGGCAACCAGTGTTAAGTTTGACAAAGTTCCATTATTTGAATCAAAATCTGCCTTGTAAAGACCTTTTGATTCTCGACGTGTATAAGTACCAAAGTAAACTGTTTGTGTCATTTTCTTACCTCGTATTGGTGTTTATTAAAGATATTGTCATTATATCATAAAATAGCTTGGATTGGTTTTCATGATAGGATATGCAAACAATTCAAAAGAATAGTATCAGTTTAAAAAACACAAAAAAAACAGATGGCAGGTAGGAGGGTCTTAGATAGCTTTGTTAGAATAGATTTGTTCAAACAAAACAAAAAGGTTAAAAAGCTGTTTATGTTTGTTGATTAAAACATTTACAACAGATTTTAACCCAATAACTTACTAAAAAGGAGAACATCATGAACTTTAAAAAATTAGCTACTCTTATCGCAGTCTTAGGACTCTCAATTATATTTTTGGCAGCTTGTGGAAATAAGGATAAGCAAAAAACAGAGACCTTAGATGGTAAGCCAATTGATTACAAGAAGGATGCTGTAGATAAGAAAAACAAAGTAGTTGATGGGAAAGAAGTGACAGAATATACTATGCCAGATGGTAATATTGTTCAAATTCCAGTTGATAATGAAGAAGATACAGATACAGCAGATTCAAGTGCAGAATAATAATGAGTGGTCGTGAGACTTGGAGGCAGTATGTTACGAGGAAAAAAGAAAAATTCTAAAATTATTTTAATCAGTAGTGTAGCTTTATTGACTTGTGCAGCTGTGGGAGGGTACTTCCTTTTGCAGCCAGGTCAAAATCAATCTGTTGTCGTCAACAATAAAGTTGACTCTAAAACAGTTCAAGAAGCTGTGGATGAAGCTAAGAAGAAAAGTTTGGTTTTATCTGGTGAAGTTGCACCGAATAATAGCAGTAAGGTTAAGATCGATCCATCAAAAGGTGAGGTCAAGGAAGTATTCGTCAAAAATGGCGACACTGTCACACAGGGACAGCCTCTCTTTTCCTATGTAACTTCCCAAGAGCTGACGGCTCAATCAGCTCAATATGATGCTCAGGCTAAGTCTAATAGTATTAGTACTGCGCAAAGTAATGCCTCAATTAAGTGGGAGACTTATAATCGTAAATTAGCAAATTTGAACAGTTTGCGTGAAAAATATAATGCGAATAACGATGAGTCCCTACTAGATCAGATCAAATCTGCGGAAGATGAAGTTGCGCAAAGTTTAAGCGATGCAAATTCAGCTGATAATGAAGTAAAAAATGCTCAGATTGAAGCAGAAAAAGCTCAGGCAACTGCTCAAACTGAATCAGACCGAATGAAATATGATACAGTAACAGCAGATACAGCGGGCACTATCACTTCTATGAATGAAGACTTACCGACTCAATCAAAAGCTAAGAAAGAAGAAGAAAACTTTATCGAAATCATGGACAAGTCCAAGACTTTTGTAAAAGGGAATGTTAGTGAATTTGATCGCGAGAAATTACAAGTAGGACAAAAAGTTGAAGTTGTTGACCGTAAGAATCCTAAGAAAAAATGGACAGGTACAGTAACTCAAGTCGGTACTCTTACAGCGGATGCAGCAGCAAATGGTAACAAACAACAACAGGAAAATCCAAATCAAGCTAAATACCCATATAAAGTAGAGTTAGACCAAGCCGAAAATATGCCTTTGATTGGTTCTCATACTTATGTCAATGTTCTTGAAAATGCGCCTGAAGCTGGCAAGGTTGTTGTGAATAAATCTTATGTGTTCACAGAAAACGGTAAATCTTATGTTTGGAAAGTTGAAAACAAAAAGATCAAAAAACAAGAAGTCAAGACCAAGGCTCTTAAAGGTTCGCTTGTTGAAATCACAGAAGGTTTGAAGATGGAAGACAGTATCTCTAGTGTTAAGAACGGCATGAAAGAGGGCATGGAGGTAGGAGCAGATGTTAAAGCTTAA
Streptococcus halotolerans	HTS9	Full-length prophage	1	Glutathione S-transferase, Streptococcal type (EC 2.5.1.18)	Flavodoxin	Chloride channel protein	LSU ribosomal protein L19p	probable enzyme with TIM-barrel fold	S_halotolerans_FP_ISa	Cell division protein FtsW	DNA gyrase subunit B (EC 5.99.1.3)	Septation ring formation regulator EzrA	Putative Nudix hydrolase YfcD (EC 3.6.-.-)	hypothetical protein	TCATTTGTATTCAGCATCAAGTCCACGTTGAACTGCTGGACGTTCTGCGATTTTCTTAGTCCATTTGATCAGGTTTGGATAAGACGTGATATCAAGAAAGACATCGGAACCATCATAAAGGTTCCCTTCAGCTAGTCGACCATACCAAGACCAAATAGCAATATCAGCAATGGTATAGTTGTCACCTGTGATGTAAGGCTTGTTAGCGAGTTCTTTATCTAAAAGATCGAGTTGACGTTTTGTCTCCATAGTATAACGATCGATAGCATATTTGATTTTTTCCGGCGCATAGTGGAAGAAGTGGCCAAAACCACCTCCAAGAAATGGCGCAGCCCCAGTCTGCCAGAAGAGCCAATTAAGCATTTCAGTTCGTTCTGGGTGTGAGGAGGGGATTAAGGCTTGAAATTTTTCGGCTAAATACAGCAAGATATTAGCAGACTCGAAAACCTTAATGTCTTTGTTTTCTGTTAAATCCAGCATAGCTGGAATTTTAGAGTTTGGGTTGATGGCAACAAAGTCAGAGCCGAATTGGTCACCTGAAGAGATGTCAATCTTGAACATATCATAATCCACGTCTATACCAAGTTCTTTCAACTCTTCAAACATGATCGCAACCTTTATACCGTTTGGTGTCCCCAAAGAATAAACTTGGAAAGGTTTTTCACCGCGGGGTAACTGTTGCTCAAAACGACTTCCGGCCGTAGGGCGGTTAAGTCCTGAGTATTCTTCTGGTTCCTGCCAGACTTTTGGTAATTGGTAATCAGTCATGTGAGACCTCCTTAAGCTTATTGAGATAAGCCTAGCAAAAATAAAAAGTGATTTCAAGTGAGGACACTTACAATCCGCGGCTGTACGCATCGTAATATTTATCAAAAATAATACCTATCGCTACAATACCTGAACTTTGAAATACAAAAAGTGATTTTCACTAAAAATCTTTCATACGTTTGTCCTACTTATGATGAAATAGATTTGCGAGCCAATTGGAAAATATGATACAATAACCAGAGATATAATGACACGGAGGAACATATGGCTTTAGCAAAAGTGGTTTATGCCAGCATGACAGGTAATAATGAAGAACTAGCTGATATTATTACTAACAAATTAGAAGAATTGGGACACACGGTTGAGATGGATGAGTGTACCATGGTTGAAGCTAGCGATTTTGAAGACGCCGATATCTGTATCGTTGTGACCTATACTTATGACGATGGTGAATTGCCAGATGAAATCGTTGATTTTTATGAAGAATTGGCTGATCTTGATTTATCAGGAAAGGTTTATGGTTGTGCAGGATCGGGAGATACTTTTTACGATGATTTCTGTACTTGTGTGGATGATTTTGATAAGCAATTTGCTCTAACTGGTGCCATAAAAGGGGCTGAGTCTGTCAAGGTTGATTTAGCTGCAGATGATGAGGATATTGACAACTTAGAACGTTTTGCAGAGGAACTATCTGCGCGTGTCAATTAAAAATAGGGAATGATTGTCCCCTTGCGAAACCCAATTGGTTGATATGCTGATGACGTCTACGGCTTTTGTTGTAGTCTCATTGGCTTTTTTATTGGTGTTTAGAAAGGAAATGCTATGAAACAGCAAAGTCGTTATTACCGGTGTTTGCTCAGTTTAGAAATCGCCGCGTTAATAGTTGGGGTATTGGCAGGTATACTAACGACCCTCTTTGGCAGAAACTTACTATTTGTCTCGGAAATAAGAACACAGTTTCCTTATTGGACCATTCCCTTTTTAGGTTTGGTAGGACTTTTGATTGTCTTTTTATACCAGAAATTTGGCGGAGACAGTTTCAAAGGTATGAGCCTGGTCTTTGAAGTGGAACATGATAAGCGTGAGAAAATTCCTAAACAGTTGATACCACTAGTTATGGTAACTACTTGGTTAACCCATCTCTTCGGTGGGTCGGCCGGTCGCGAAGGGGTAGCTGTCCAGCTTGGCGCAACTATCGCAACGACAGTTACAAGTTTTCGCTTCTTAAAAAATTATCGAAAAGAACTGCTGGTGATTGGTATGGCGGCAGGATTCGGTGGTCTTTTTGAGACACCTATGGCAGCATCTTTCTTTGCTTTGGAACTCCTAGTTATTGGAAAATTGCGGCTCCATCTTTTTCTACCAGTGTTCACAGCAGCTTTTATAGCTAGTCAAACCAGTCATTTTTTAGGTTTAGAGAAATTCAGTCATCTCATTCGATCGGATTTACCGTTAAATTTCTTAACAGTTGGAAAATTGCTGATTGCCGGTCTTTTCTTTGCCTTAATCGGAAAATTATTTGCGCTTAGCCTCCTTTTTATTAAGGCTAGGTTGACTAAGGTAGTACCAAATCCGTATGTTAAAATTGCTATTGGGGGATTGATATTATCTGTTATTCTTCTTATTTTGGAACACGGACGCTATTCTGGACTAGGGACTAACCTCATTGATGCTAGCTTTCTAGGTGGTAAGATTTATGCCTATGATTGGATTTTAAAGTTATTTTTAACAGTTGTGACTATTGCATTGGGGTTTCAAGGGGGAGAAGTAACACCCTTATTTTCAATTGGAGCCAGTTTCGGGGTAATTCTAGCACCTCTTCTAGGATTACCGATAGAGTTATTAGCTGCTCTTGGCTACGTTGCTGTATTTGCTAGTGCGACCAATACTATTTTAGGTCCGCTCTTAATCATGGGAGAAGTTTTTGGTTTTGCCAATACGCCTTATGCTTTTATCGTCTTAACTATCGTTAGTTGTTTACAATGCTTACCATCTATCTATCACTTGCAGAAACATTCTATGGAAACGGACTGAAAAGCTATTATGATGCTTTACAAATAGTCTGAGAAGTGGTACAATATCGTTTGTGTGTAATGGACGCACGAAATACGGCTAATCCGCTGAGACAAGTACTTACGATTAGTAAGATAAGGAGAATAAAAATGAATCCATTAATCCAAAGTTTGACTGAAAGTCAACTTCGTACTGATATTCCTGAGTTCCGCGCTGGTGACACTGTTCGCGTACATGCGAAAGTTGTCGAAGGTAACCGTGAACGTGTTCAGATCTTTGAAGGTGTTGTTATTTCACGTAAAGGTCAAGGGATTTCAGAAATGTATACTGTTCGTAAAATCTCTGGTGGTATCGGGGTAGAACGTACTTTCCCAATCCACACACCACGTGTTGAAAAAATCGAAGTGACTCGTCACGGTCGCGTTCGTCGTGCTAAACTTTACTACCTACGCGCATTGCAAGGTAAAGCTGCACGTATCAAAGAAGTCCGTCGTTAATCTGACGCGATGTGTCTCGAGCTCTTCCTTTAGGGGAAGAGTTTTTTATTTAAAAAAGAAAGAGCGAGTTAATGGCAGAAAACATACCATCTATCCGATCAGAATTAAGACAAGAAATTGTGGAAGTTCCAAAAGCTATCAAAGGCTGTTCAGGCATTGAAATCTATGGGCGAAAAATCAAGTCTGTTATATTTACCACAGATGTTTCGATTATTGCTAACAACGATGCAGATGCTATCTTGGCTGTCTATCCATTTACCCCGAATCCCGCTATTTTAAAAAGTATTATGATGGTGTCACATGTTCCTGTTTTGGCGGGAGTCGGAGGTGGCTTAACAGCTGGCCAGCGCTCTGCTAATATGAGTCTCTTTTCGGAAGCAGAAGGGGCGACTGCTGTTGTTGTTAATGGACCGGCTGATTCGGCAACCATTCAAGATATTAATACTTTTGTCGATATTCCCATTATCTACACTGTTGTCACGGAAACGGCAGACATTGCCTCGCGTCTCAAGGCAGGTGTTGACATTCTAAATGTTAGTGGTGGAGCTAAGACAGTTGACATGGTCAGAAATATTCGCCAAACTTATCCTCATATCCCAATAATGGCGACAGGTGGACCAACAGAAAAGAGTATACAGGAAGTGATTGCTGCGGGAGCAAACGCGGTAACTTATACCCCTCCTAGCAATGGCGAAATCTTTAAAAAGAAAATGGAAAAATATCGAGAAGAAGTTAAAAAGTAG	ATGTTATTACTAGTAGTTGGCTTTGTTTCCATATATATTGCCACAAGCAATGATTATCCTGACAAGGTTACTCAAGTCATGCTGCAACAGGGAGCTTGGGTGATCATTGGATTGATGTTTGCCTTTGTCGTCATGCTATTCAATACCGAGTTTCTCTGGAAGATTAGCCCTTTTTTATATTTGCTTGGATTAGGGCTGATGGTTTTACCCTTGTTTTTTTATAGTTCCTCACTAGTAGAATCTACTGGGGCTAAAAACTGGATTACAATTGGTAATACTACCTTATTTCAACCGTCAGAATTTATGAAAATTGCTTATATCTTACTATTGGCAGAATCAGCCTTGTGGTTTCATGAGCGTTATCTAGAGCAAACTATTAAACGTGATTTGCAATTACTAGCTGTCTTTTTAGTGGTTACCATTCCAGTTTTGATTTTGCTTGGTTTGCAAAAAGATTTTGGAACAGCCATGGTCTTTTTATCTATTTTAGTTGGGATGAGTTTTTTATCAGGTGTTAGTTGGAAAATTGTGTTAAGTGTCTTTCTGACTACCTTAGTGTCCTTATTGATTTTTCTCTTAGTTTTTTTATGGGAACCAGGTCGTGAATTTTTATACCACATGGGAATGGATACCTATCAAATTAACCGAATATCTGCTTGGTTAAAACCATTTGATTTTGCAACAAGTATTGCTTACCAACAAACCCAAGGCATGTTATCTATCGGAAGCGGCGGTGTCCTTGGCAAAGGGTTTGGCGTTCTTGAATTATCAGTACCTGTCAGAGAGAGTGATATGATTTTTACTGTCATTGCTGAAGACTTTGGCTTCCTTGGTGCAGCGGTTACTCTAGCACTTTATTTAGTACTTATTTACCGCATGATTATCATTACATTAGAGTCTAACAATCAATTTTATACCTATATTTCTGCTGGCTTTATCATGATGATTCTCTTTCATATTTTTGAAAATATTGGAGCAGCAATTGGTATTCTCCCACTAACAGGAATCCCGTTACCGTTTATTTCACAGGGAGGTAGTTCACTTATTTCTAACTTAATTGGTGTTGGTCTTGTCTTGTCAATGGCTTATCAAAATCAACGTCAGAAGGAAGAAGCGAGAGAAGAGCGCTATAGCAAGCTTACAAATTGATCATTGTTGACTTCATGTGAAAGAAATGCAGGATTGCCAAAATTAAGACTTAAAAACTAAGAAACTTTTTTGAGAAGCTGATAGCCTATTAGCTTCTTTTTTCTTGCTAAAAATACGGTAAAATAGTAAGAATTATGATATAATGTAAGGTATGGTTGCTTGTCTGTGGTTATTCTAATATCATGCTTAAGATGAGCAAAAAAACGTTGTAAAACAAGCAATTGGACTTATTCATAATAACAGAAAGAGTAGCAAATGACTGAAGAATTAAAAGACTTGCAAAATAAAGCCAACGAATATGATGCTAGTCAAATCCAAGTTTTAGAAGGATTGGAAGCTGTCCGTATGCGTCCAGGGATGTATATTGGTTCAACATCAAAAGAAGGACTTCATCACCTTGTTTGGGAAATTGTGGATAATTCTATTGATGAAGCCTTGGCAGGATTTGCTAGTCACATTGAAGTTTTTATCGAACCAGATAACTCGATTACCGTCGTCGATGATGGTCGTGGTATTCCTGTTGATATCCAAGAAAAAACAGGTCGTCCAGCTGTTGAAACGGTCTTTACGATTCTTCACGCGGGTGGAAAATTTGGCGGTGGTGGCTATAAAGTTTCTGGTGGCCTCCATGGTGTTGGATCGTCTGTTGTTAATGCCTTATCTGAGCAGCTGGATGTTAAAGTTCATAAAAATGGTCAAATTCATTATCAAGAATACCGTCGTGGTGTGGTGGTCGATGATTTAGCTGTTATTGGTGAAACTGATTTACAAGGAACGACTGTTCACTTTACACCAGACCCAACAATTTTCACAGAAACAACCGAGTTTGATTATGCGAAATTAGCGAAACGCGTTCAAGAGTTAGCCTTTTTGAACAAGGGTCTACGTATTTCTATTACAGATAAACGTGAAGGTATGGAAACGAGTAAGGAATACCATTATGAAGGTGGTATTTCGAGCTATGTAGAGTATATTAACGAGAACAAAGAGACCATTTTTGACACGCCAATCTTTACTGATGGGAAAATGGATGGTATCACTGTTGAAGTTGCTATGCAATACACAACGTCATACCACGAAACAATCATGAGCTTTGCGAACAATATTCATACTCATGAAGGCGGAACACATGAGCAAGGTTTCCGGACAGCTTTGACGCGTGTTATTAACGATTACGCTCGTCACAATAATATTCTTAAAGAAAAAGACGATAATTTGACTGGAGATGATGTCCGTGAAGGATTGACAGCTATCATTTCTGTTAAACATCCCAACCCTCAGTTTGAAGGCCAAACCAAGACAAAACTTGGAAACTCTGAAGTGGTAAAAATCACTAACCGTCTCTTCAGTGAAGCTTTTAACCGTTTCTTACTAGAAAACCCACAAGTTGCTCGTAAAATTGTGGAAAAGGGAATTTTGGCGTCTAAGGCTCGCATTGCGGCAAAACGCGCGCGTGAAGTAACCCGTAAAAAATCTGGTTTGGAGATTTCTAACTTGCCTGGTAAGTTAGCAGACTGTTCTTCCAATAACGCTAGTCAAAATGAACTGTTCATTGTTGAGGGGGACTCCGCTGGTGGTTCTGCTAAATCGGGTCGAAATCGTGAATTTCAAGCGATCCTACCAATCCGTGGTAAAATTCTTAATGTTGAAAAAGCAACGATGGATAAAATTTTAGCCAACGAAGAAATTCGAAGTCTTTTTACAGCTATGGGAACTGGTTTTGGCGCAGAATTTGATGTTTCAAAAGCTCGTTACCACAAATTGGTCATCATGACTGATGCAGATGTGGACGGTGCCCATATTCGGACCTTATTATTAACTTTGATATATCGCTTTATGCGCCCAGTGCTGGAAGCAGGATATGTTTATATTGCTCAACCACCAATTTACGGTGTAAAAGTTGGTAGTGATATCAAGGCTTACATCCAACCAGGTGTTAATCAGGAAGAGGAATTAAAACAGGCGTTGGCTGAACATAGTCAAGGACGCTCAAAACCTTCTGTCCAACGTTACAAAGGTCTTGGTGAGATGGATGATCATCAACTCTGGGAAACAACAATGGACCCTGAAAATCGCCTCATGGCACAGGTTTCAGTTGATGATGCTGCAGAAGCAGATAAGATTTTTGATATGCTAATGGGCGATCGTGTCGAACCTCGTCGTGAGTTTATCGAAGAAAATGCTGTTTACAGTACGCTTGATATCTAGGTGATGCCCTAGTAAAAAAGAGGTGCAGAGAGCTTTTAAGTATGATATAATCGTTATGCTAAAATGCTTATAAAAGGAAGACTACTAAGGAGAAATACATGTCGAGCGGAATAGTATTAGTGATAGTAGCAATCGTTGTATTAGTGATTGTCGCCTATCTTATCGCCGTGTTAATACGAAAGAGAAACGATTCGTTAATCGCGAAACTCGTTCAAGAAAAAACAGAAATTGAAAAATTACCAGTTGTTAGTGAAATTGAAGAAGTTAAATCACTTCATCTGATTGGTCAAAGTCAGGCAAATTTTAGAGAATGGCAGCAAAAATGGAATGACATTTCATCAAATTCTTTAAAAGAAATTGAGAAACAATTATTCGATGCTGAAAATCTTAATGATACCTTCCATTTCTTTAAAGCGAAAGCAGAGATTGACAAAGTTGAAAGTCAATTATCACTTATCCATGAAGATATTGCAGCTATCCGAGAAGCTCTTGATATTTTAAAAGCACAAGAGGAAAAAAATAGTGCCCGTGTTAAACATGCATTGGACCTGTATGAAGAGCTGCAACGCTCTATTAACGAAAATAGTGATAATTATGGCGCAACCATGCCGGAGATTGAAAAGCAATTAAAAAATATTGAGACAGAATTTTCACAATTTGTGACACTCAATTCTTCAGGCGATCCTGTGGAAGCAGCAGCACTTTTAGAAAAAGCAGAAGAACATACGATTGCTTTGGGACAGATTTCTGAAAAAATTCCTGCTATCGTTACTAAACTGGAAGATGATTTTCCTGATCAGTTGGATGATTTAGAGAATGGTTATGCAAGACTTCTTGAAGAGAACTACCACTTTAAAGAGAAAAATATTGAAATTCGTTTCCAAAATATTCGAGACTCTATTCGTTCAACATCAAATGGGTTAATTAGTTTAGATCTTGATCAAGCTAATGAAGATAATGAGGATATCCAAGAACGTATTAATCAACTTTATGATATCTTTGAACGTGAGATTGAAGCTCATGGAAAAGTTGTTAAAAACAGTAAGATTATTCCCGATTATTTGGCTCATGCCAAAGCTAACAATGTGCAGCTTAATAATGAGTTAAATCGTCTATCTAAAAAATATATCTTGAATGATGGTCAAAGTGTCAATATTCGTCATTTTTCAGAAGAACTTAATATTATTGAAGAGAAGATTTTGCCGGATATCATCAATCTTGAAGAACAAGAGCAGCCTTTTTCATTGCTTGAAGGGCGCTTAGAAGAAGCTTTAAAGACATTAGCACGTATTGAGAATTCTCAATTAGAAGTTGCTGAAGAATTAGAATCAGTAGAACGCACAGAAGCAACAGCACGTGAAAAGTTAGATTATTATATTAATAAGCTTCATATGATTAAACGTTATATGGAAAAACGTCATTTACCAGGCATTCCTCAAGAGTTTCTGAGTGTTTTCTTTACAGCAAGTGCGCAATTAGAAGCCTCGATGGAGGAGCTAAGTCGAGGTCGCATCCATGTTGAAACGGTTGCACGTATGACTGAATCCGCAACAGCTTCGTTGGATATGCTGGAAGATACAACTTATCGTGTCGTTCAAAATGCAGCCTTAACAGAACAGTTGCTCCAATACTCAAATCGCTACCGTAGTTTCGAACCAGGCGTTCAAAGTAGTTTCGAACATTCGTTAAAACTTTTCGAGCAGGATTATGATTACCAAGGTTCTTTTGAAGAAATTTCATATGCCTTAGAGACAGTTGAACCAGGCGTAACAGACCGTTTTGTAAACTCTTACGAAAAAACACGTGAAGAAATTTTATTATAACCAAAAAACGAAGTATCGATTACTTCGTTTTTTCTAATGTCCATTTTCCAGTGTTAATAAAACGTTCGATAAGCTCTTTTTGTTTAGGAATGATAAGATTTTTTTCGCAAAAAATGTCTAACTCTGCTAAGGGAACCCACTTATAGGCAGTTGTTTCTCCTGCTTGCAAAGTAATATCCTCTAATTCTCCTTGATAGATAGCGTGGTAATGATGATAGATTGAAAACTGTTTGGGCTCGATTTTTTGACCAATAAAGTCAAAAAAATCAAGGGCTAAACCTGTTTCTTCAAGAACTTCTCGTTTGATAGCATCTAGAGAAATCTCTCCTTTTAAAGCAGACCCTCCGGCGCTTGCTTCATAGTAATTAGGGTATGTGGGTTTATCAGAATCTCTTTTCATAAAAAGAATACTACCATTAGTCGATTGAACGATGCATTCAACAACAAGGTGGAAAAGACCCTCGGGAATGATTTGTCCCCTAGTTAGTATCTGACCAGTTTTTGTTACAGTTTCATCATAGGCATCCCAAAATTCCATGTTTGTTCCTTTCTACAAGGCTTCATTATTTTTTAGAAAAAATCAATTCCTATTTGCCAAAAATACGTTTAAAGATACTTTTTTTTACTTTAGAATCTTTAGAGTTTTTTGCTGTCACTGATGAGTCAAAAAGTGTTAACAGATTGGTTTCTTGACGATCAACAGCATGGTCGGTATATATGACAACACCAAAAGGAGAAGTGGTTATTTTTTCTTCTATAATAGTGGCTGATAAGTTTTTTTCTTTAGCAGTTTTCAAAAAGATCATTTGATTTTCTTCGCTGATTTGAGATGAAATTTTGACTTTAACACTTTTTTTATCTTTAATTTCTTTGTCTAAAGCAGTCTTGAAAAGCGAAAGTATATTTTTAGCAGAGACATCTTCAATGGATATTGTAGCAAGGACTCTTTCTTTAAAAGTACCAAGGTAATAGCGTTGCTCATCTGGATTGAGTACTAGGCCACCCGCTGATCGTTCCATAATTTTTTGGTTCACATCTGTCAT
Streptococcus halotolerans	HTS9	Satellite prophage	1	tRNA (cytidine(34)-2'-O)-methyltransferase (EC 2.1.1.207)	N-acetylmuramoyl-L-alanine amidase (EC 3.5.1.28)	Mobile element protein	hypothetical protein	Histidine triad (HIT) nucleotide-binding protein, similarity with At5g48545 and yeast YDL125C (HNT1)	S_halotolerans_SP_ISa	ABC transporter, ATP-binding protein EcsA	ABC transporter, permease protein EscB	aminoglycoside phosphotransferase family protein	tRNA (guanine46-N7-)-methyltransferase (EC 2.1.1.33)	Phage integrase	ATGGGCAAAATCAAGGAGTATGAAGCTATGGTAGAAAACAATTATGAGAAACAATCAACTGGTCGTAATCACATCGTGCTTTTTCAGCCGCAAATCCCACAAAATACTGGAAATATTGCGAGAACCTGCGCAGCGACTAATAGTCCCTTACATATTATTAAACCAATGGGATTTCCTATTGATGATAAAAAAATGAAACGTGCAGGTCTCGATTATTGGGATAAATTGGATATTTATTATTATGACTCTTTAGAAGCGTTTATGGAAAGCGTTGACGGTCCCGTTTTTTTGATTTCTAAGTTTGCAGATAAAACCTATTCTGATGTGGATTATGATCAACAACTAGATCAATACTTTATGTTTGGGCGCGAAGATACTGGTCTACCTGAAATGTTTATGCGAGAGAATGTAGAGAAGGCTCTTAGGATTCCAATGAATGATGAACACGTTAGAAGTTTAAATGTTTCTAATGCTGTTTGCATGGTTGTATATGAAGCGTTACGCCAGCAACAGTTTCGAGGTTTGGAAAGGGTGCACATTTACAAAAATGATAAATTGAAATAAGGAAAAGTTTTGTAAAACAGGTAGAAAATTAAAAAATCTTTTGCTATACTAACTTAAAAATGTTTTAGTTTAGGAGATTAAATCATGAAAAAGAAGATGTACAAGGCTAAAAAGCAATGGGTTATTGCCGGTGTTACCACAGCTAGTCTTTTGGTTGCCCCTGGTGTTTTGGCAGAGGAGGCTGCACCAGCTGTTAACGGCGTAGTTGCTGGCGAAACAACGAGTGGTTCTGAGAATGTCACACCGCAGCCAACTAATGGTATAAAAACCACATCTGTGACGGCTGATTCCTCATTGGAAGAACCTGGTCGTGATTTGAGAGATGAATCATCGGTTGCAGAGACTGATAATCCTGCGGAAACGTCCAACCTATTGAAGATGGCTAAAACGCCAACACCAGTGATGGCATCCTCAATGGTGAGCAGTAGTGACCAAGTGGCGCCGCCTCCAACAATAGAGAGTCGACCTGCTACAGAAACAGCATCAAATCTATCGAAAGTCGATAATAGTGATATTAATATTCGATCGCACGTAGAAAATATAGGTTGGCAAAAGCCAAGTAATGCAACACAATTGATTGGTACGGTTGGTCAAAGCAAACGTTTAGAAGCTCTCGAGCTCAGTTTGGGTAAAGACATGTCGAGCTTAGGAGGAATTGTTTATCAAAGCCATATTCAAAATATAGGCTGGCAGCGACCAGTCAAAAATGGAGAACTTAGTGGTACAGTTGGTCAAAGCAAACGTCTTGAGGCAGTTAATGTTCGATTAACGCAAGAATTGGCAGCTCATTTTGATCTTTACTACCGTGTTCATGTTCAAGATTACGGATGGTTAGGTTGGGCGAAGAATGGGGCTAATGCTGGAACGGAAGGCCTCTCGAAACGTCTGGAAGCCCTTGAAATGCAAATCCTTCCTAAAGGTGCTCGTTTCACAGGATCCATGAGCCGGTCTTTTATAGCAAAAGACGCTCAATCAGCTTCGCTTAGTTATCAAACCTATATTGAGAAAAAAGGTTGGCAGGGCGCTGTTTCTGATGGTCATTTGAGTGGTAGTACAGGTCAGAATCAACAACTAGAGTCTTTGAAACTTCGTCTTCATTCGGATTATCTAGGCCATCTATCCTATCAAACCCACATTCAAAATGTCGGCTGGACGCCAGCTGTTAGAGAAGGCCAAGCAAGTGGTCAAGAGAACTCCAATCGCCAAATCGAGGCAGTGAGAATTGCCTTAGTAGGTGAGATTAGTCAACACTATGATGTTTATTATCGTGTTCATAGTCAGAATAAAGGATGGTTAGATTGGGCAAAGAACGGATCTAGTGCTGGGACAGAGGGTTTTTCTTTGGGTGTTGAAGGCATTGAGGTTACCCTAGTGAAAAAAGGTGGTTCTGCTCCAGGAACAACAGTTAAGCCTTTTGAGAAGAAAATGGCTGTAGCTAAAAAGTTTCAAAAAGTCTATCCGATGCCATACTTTAATCAGCGAGATCCTCGTTGGTCGTCTAAACGTTATGGACGCTACACAATGGGAGACACTGGTTGCGTTCCAACTTCATTAAGCATGGTCTTTTCAGCTTTGACAGGCAAAACTGTGATGCCGACAACTGTGGCCGATTGGTTATATTACAATACCAAAGAATTTGATCGCCTTGTACCTGGAACTCGTGCACCAGGTATTGTGAAAGCAGCCAATGCATGGGGAGTGAAAGCTACAAATTTATCTAGTTATACTAGCCTTGTAACAGCTTTAAGAGAAGGACACCATGTCTTGGCTGCTGTTCAAAATAATGTTTTTGTGACAAGAGGATCGCATGAGTTAGTCCTAAAAGGATACAATAATGGTAAGGTCTACGTAACTGATCCCTATACAAAATCTCTATCTGGTTGGTATGCAATGTCCTATCTATTTAACACTAGGAGTACAGATAAAGACGACACCGCGCTAGGTTTACCATTCTTTAAGATATCACGTCTATAATTATTAAAATTCAACAAAAATCAAAAACTAACTTTTTGTAACCATTGTCTGTGGACGATGGTTTTTTTAAGTGATTGTTCTAATCCTTGAATCACTTCTTGGAACTTCTTCATCACGTCATCAAGTGTTTTAAGCGTTTTATTCTGAAAACTTCTTTTGTGAATCTCAGTCCATACTTGTTCAATTGGGTTCACTTCAGGTGTATAAGGGGAAGTGAACTCAAAGCTAATGTTGGCAGGGTTATCTAATCTACTGGATTTATGCCACACGGCGTTATCTATGACGAGCAAAATGTAATCATGAGGATAAGCTGCTGATAATGGCTTGAGAAACTCATTCGGCCAGTGTGTATTGCAGTCCCCCAGCAATGATAATGAGTAGTATAAAGTCTGCCATGACAAGTATTGATGAAAGATTGAGGACACGAATTAGAATTATTATCTGGAAACAATGGAAGAAGAGATCTAAGCGACTTTGAGGGCTCCTTAAGCTAGGTATTACGCATGGATAGCAGTTAGAGCATCTGGATGGGAGTGACCGCTATCAATTAGTGGCACTGAAGTTAGTCCAAAAGCGTGCAATATCAAAACCAGTCCTCGCTGAACGTGGACTGGTTTCTTGCATATATGACTACCTAGAAAGGTCTACGTTAAAGGTTACGTGAACCACCGTGTACTAGACTAGCACGCATGATAGTGTGAGGGGAACTAGAGCTTAGTCTCCACTCGATGGATTAGTTAGTATCGAGATGATTTTGTAGATGCTCGGTTTTTTCTTTGATAATTTGAAGTCGAGGTGCTAAATCTTTTTGAAAGACGCGAACTTTATGTTGGGTATCCTCGCTTAAATTATTGACTTTAGCTAATTCTGATTTAATGATAGTTAATTGTTTCTGGATATTCTCTTTATCTTTATTCATACTAGCCAGTCGATCTTTTTCAGTGCTATAAGTTTCGGCTATTTCTCGACGCTTTTGAAAGGCTTTATATGCCAGAAAGGCTGCCATACCAGCAGCTAGTGCTTTTTTTAGTCTCATCTAGACGACCTCTTTTGCAATCTGTTCTGCCAATTTTCCTAAAACTTGAAAATCAGGTTCGTGGGTGGTGTATTTGATGTCGATTCCATCATTTTCATTAAAACGAGGAACCAGGTGAATATGAGCGTGGAAAACAGTTTGCCCAGCAATTTTTTCGTTGTTGTTGATAATGTTCATACCAGCCGCTCCGGTAGCTTTTTGAATCGCTCGAGCCACTTTAGGAAGGCGAGAAAAAACATCTTGAGCGATTGTATTATCCATGTCGAGCACATTTCTAACATGTTCTTTAGGGATTAGTAAAGTGTGGCCAGTTGTTGTTTGAGTAATATCTAAAAAAGCAATGACTTTATCGTCTTCATAGACTTTAGAAGAAGGGATGTCACCGGCAATAATTTGACAGAAAATACAATTTTCCAT	ATGTTAAAAATAGATCACTTGGTTGGTGGTTATGTTAATATTCCTGTTTTAAAAGATATTTCTTTTGAGGTTGCTTCTGGGGAAGTTGTTGGTTTAATCGGTCTAAACGGTGCTGGTAAATCGACCACAATCAATGAGATTATTGGCCTTTTGCAGCCCTATCAAGGAAGTGTGAGTTTAGAAGGCTTGCAATTATTGGAGAATCCAGAAGGTTACCGCCGCAAAATTGGTTACATCCCTGAGACACCAATCCTGTACGAAGAATTAACCCTGAAAGAACATTTGGATACAGTCGCCCTAGCCTATGGTTTAGAGGAACAAAAGGAACTGCGTCAGAAACTTTTAAAGCTCTTTCGTTTGGAAGATAAGCTAGATTGGTATCCCATCCATTTTTCAAAAGGGATGAAACAGAAGGTTATGATTATTGCAGCTCTTTTAATTGAGCCAAGTTTATTGATTGTTGATGAACCCTTTTTAGGGCTTGATCCTCTAGCTATTAGAGATTTGACTGATATTATTGCCGAAGAAAAACTAAAAGGAACAGCAGTACTTATGAGCACACATGTCCTTGATTCAGCGGAGAAAATGTGTGATCGTTTTGTCATTCTTCATCATGGTGAAATCCTAGCCAATGGTAGCTTAGAAGAACTGCGTCAGCAGTTTCGGTTACCTAACGCTGATTTAACCGAGATTTACATGCAATTGACACAGGAGAATTAAGATGGAAACTCTCATTCAAAAGCGTCAATTAGAGTTTAATCAGCGTTGTGCCAAGTATCTGCGCTATGTTTTTAACGATCATTTTATTTTGGTCCTAATGTTCCTTCTAGGCTTTTTGGTCGTACAGTATACCAATCTCGTCAATCATTTTCCTAAAGGATCCTTTCTACCCTTAGTGTTCTCTATCCTGGTTACGCTTGCCATGACCTTTTTCGGTAAGCTAGCAACCTATATGGAAGCTGCTGATCAGGTGTTCCTCTTGCCGCAGGAGACTGTGTTTCAGGCAAATTTACAAAAAGCTGCAAAGAAATCCTTTATACTTTGGGGGAGTCTTCAAGTATTTGTTACTCTTTTATTAGCGCCTATTTTTCTCCTGTCGGGTTGGGCATTGTGGCAGTTCATTAGTTATATTATCTTGCTTTTAGTTCTCAGAGGAGTACGGCTACGTCGTCAGATGAAAGGATTTTATCAAGGTTCTTTATTGAATTTTGAAAAATTAATCCGTTATGAAAAACGAAGACAACAAGAAATTTTGACCTTCTTTTCTTTGTTTACAACGGTAAAGGGGATTTCCAGCACAACAAAACCAAGAAAATACCTCAACCCACTTTTAGGATTGTTCACCAAAACCCAAAACCAAAATGTTTGGATGGGATTATATGCGCGTGCTTATTTAAGAAGTGGCGATTACTTCTGGCTTAGTCTTAGGTTGCTAGTTATCAGTTTAATTCTTGGGCTTCTAATGCCTAATTGGTGGGGAGTAGCCATGATCGGACTTTTCGATTACCTCTTGTTATTTCAGCTCCTTGGACTATATCGGATTTACGATTATCAAGTTATGACACGTTTATACCCAGTTGGAAGTGACGCAAAATTGCAAGCTTTTAAAAGTCTATTAATGAAAATCTCTTCTGGTCTTTGCTTGATTCAACTGAGTCTTGTTGTTCTAAATTGGCGATTTTTGGCCATTCTGCCTATCATACTTGTTCTAAGCTTGGTGTATTTGCCAAATAAGCTGAAGAAGTTTGTTGACTAAGTCCCCAAAAACAAGTAAAATAAAAGCTAAAGTGGTATCAAAAAAGGAGGGTATGGTGACAGTTATTGATAATGATTTAACATTGACACCCATGCGTGGGAAAAGTAATAAAGCCTATATGGGAACCTACCCATCTGGAGAACGTGTTTTTGTCAAAAAAAATACGACCCCCATTTTAGCAGCCTTAGCTAAAGAGCAAATTGCCCCTCAGTTACTGTGGGCTAAGCGATTAGGCAATGGTGATATGATGAGTGCGCAGGAGTGGCTTAACGGTCGCACCTTGATTAAACAAGATATGATGAGCAAACAGATTGTCCAAGTTTTGTTACGATTGCACAAATCAAAACATCTAGCTAATCAGCTTTTACAACTTAAGTATCAGATTGAAAATCCTTATGAGCTCCTTGCTAAATTAGAACGCGAAATGCCACTTCAGTTGCGTGAGAATACCTTTATTCAGTCGATTGTTAAAGGTTTAAAACAAAGCTTGCCAAATTTCGACCGAGATGATGCTACAATTGTTCATGGTGATGTTCGTCATAACAATTGGATTATTACTACCAGCGGTGTGATCTATCTTGTTGATTGGGATTCTGTTCGTCTGACTGATCCGATGTATGACATTGGGCATCTTCTTAGCCATTATGTACCCCGTGTGGCTTGGTCAGACTGGCTAATTTATTATGGATATGATAATCCGAAAGCCGTGATGGACAAGGTTTATTGGTATGGTCAGTTGTCCTATTTATCACAAATTCAAAAGTATTTTGACAATCGTGATATGGAGCGCGTTAACCGCGAAATTTATGCCCTTAGAAAATTTAGAGAGTTATTTAAATGAGAGTTCGTAAGCGCAAAGGTGCTGAAGACTATTTAGAAAATCATCCCCAATATGTCCTTTTAAATCCAGAAGATGCTAAAGGAAAATGGCATCACGTATTTGGTAATGACAATCCTATTCATATTGAAGTAGGGTCTGGAAAAGGGGCTTTTATCACAGGTATGGCTTTGCAGAATCCAGATATTAACTACATTGGTATCGATATTCAAGTCTCTGTTCTCAGCTACGCCTTAGACAAGGTGATCGAGAGTCAGGCACCAAATGTTCGTTTGCTTCGTGTAGATGGGTCTAGCTTGACTAACTATTTTGAGGATGGTGAGGTCTCTCTGATGTATTTGAATTTCTCAGATCCGTGGCCCAAGACTAAGCATGAAAAACGCCGATTAACTTACAAGACTTTTTTAGATACCTATAAGCAAATCTTACCTGAACATGGTGAAATCCATTTCAAGACAGATAACCGTGGCTTGTTTGAGTACAGTTTAGTCAGTTTTTCACAGTATGGTATGACGTTGAAGCAGGTTTGGCTTGATTTACATGCCAGCGATTACGAAGGTAATGTGATGACTGAGTATGAGCGCAAGTTTTCGTCGAAAGGTCAAGTCATTTACCGTGTGGAAGCACAATTTTAAAAAAAGTAGCGGAATTTTCCGCTTTTATGGAGAGGTCGCATAGTGGCTGAGTGCGCACGCTTGGAAAGCGTGTAGTCCTTAACGGGGCTCGGGGGTTCGAATCCCCTCCTCTCCTTTTTAACCCTTGATTTAATGCTGTTTCTAGGGTGTTCCCCCACCATTCCCCCCACCAAATTCGATTTTTGAAAAAATATCCTTAACACGATTGTCATTTTGTTCTTTCAAACTTTCGATTTGGTGAGCGTAGACTTTAAGAGTTGTGTTTAAATTTTCATGCCCTAAAATTTTTGAGATAGAAATTAAATTTATCCCTTTAAAAATCAA
Streptococcus halotolerans	HTS9	Satellite prophage	2	Lead, cadmium, zinc and mercury transporting ATPase (EC 3.6.3.3) (EC 3.6.3.5); Copper-translocating P-type ATPase (EC 3.6.3.4)	Transcriptional regulator, MarR family	hypothetical protein	LSU ribosomal protein L33p @ LSU ribosomal protein L33p, zinc-independent	LSU ribosomal protein L32p @ LSU ribosomal protein L32p, zinc-independent	S_halotolerans_SP_ISb	5-methyltetrahydropteroyltriglutamate-- homocysteine methyltransferase (EC 2.1.1.14)	FIG01119683: hypothetical protein	Histidyl-tRNA synthetase (EC 6.1.1.21)	sensor histidine kinase, putative	Response regulator FasA or ComE or BlpR	ATGACGATTAAAAGTCGTTTCTGGGTTGCATTTGCTTGTTCAGTACCCATGGTTTTTTTCATGATTGCCATGTTTACGCATACCCTAGACCATAAGATAATTGAGTGGGGAACCTTTTTCTTTACGACTATTATCATGATGTTTTCAGGGTTTCCATTTCTTAAAAGTGCTTGGGCTTCTTTTAAAAACCACAATGCTAATATGGATACTCTAGTAGCCTTGGGAACTTCTGTTGCCTACATTTATAGCGTTTATGCTATTTTTAATGGTTTACCTGTTTATTTTGAGAGTGCCGGTTTTATTATCATGTTTGTTCTTCTAGGGCAAGTTTTTGAAGAGCGCATGCGGAAAAATGCGTCTCAGGCAGTGGAGAAATTGCTTGATTTGCAGGTCAAGTCAGCTAGTGTCTTCAGAAATGGTGATTTTATGGAGGTTGCTCTGGAAGATATTGTCATTGATGATCTTATTAAGGTCAAACCCGGAGAGAAAATTGCGGTAGATGGCACGATCACAGAGGGAAAAACTAGTATTGATGAGTCCATGGTTACTGGGGAGAGCATGCCAGTCAGCAAGACTGTCGGTGATACGGTGATCGGTTCAACTATAAATGCTAACGGCATGATTACCTTTAAAGCTACCAAGGTTGGTAAGGACACGATGCTATCTCAGATTGTTGATTTTGTCAAAAAAGCACAATCAAGCCATGCCCCAATCCAAGACTTGACGGATAAGATTTCAGGAATTTTTGTCCCTGTGGTGGTCATTCTGGCCATTTTGACCTTTGTTGTTTGGTATTCATTTTTAGGAGCAGGTAGCACTCAGGCCATGATTTATGCGGTCTCTGTTTTGATTATCGCTTGCCCTTGTGCACTTGGTTTGGCGACTCCAACGGCTCTGATGGTTGGGACTGGACGAAGCGCTAAGATGGGGGTGTTGATTAAAAACGGAACGGTTTTACAGGCGTTACAACATATTGATACCGTGGTTTTGGATAAAACAGGAACCATTACTCTCGGTAAGCCTAGGGTGACAGATGTGGCCGGTGATCAAGAAGAGGTTTTGGCAATTGCTGCAGCGCTTGAAGCTTCATCAGAACACCCCTTAGCCACAGCTATCATGGCTTATGCGGAAACTAAGGGCATTGAATACGACGCCATAGAAGACTTTCAAGCTGTTGAAGGACAAGGGGTGACGGGAACTTATCAAGGTCAGTTGGTTTTCTTGGGAAATCGTCGTTTGCAAGAAGGCAAGCATTTTCCAGCCGATTTAGAGCATCAGATGCAAGAGTGGCAGCATCAAGCTAAGACAGTGGTTATTCTATCGAAAGGCTCAGATGTGATTGGGTTAATTGCCATCCAAGATGCGCCTAAAGAAACGTCTAAACAGGCTATCCAAGCCTTGGAGAATAGAGGACTGAAAACGGTTATGTTGACAGGGGATAATGAAGGTGTCGCCCAAGCTATTGCTAAAGAAGTTGGTATCAACCAAGTGATTTCTGATGTCTTACCACAGGATAAGGCAGACCAGATTAAAGCTCTTCAAAAAGAAGGAAAAGTGGCCTTCGTTGGTGATGGCATCAATGATGCACCAGCCCTAAGTCTAGCTGATGTTGGTATTGCTATGGGGGCAGGAACTGATATCGCAATTGAATCAGGAGGCGTGGTCCTGATTCAAAATGACTTATTAGGTGTCGTTAAGGCTTATGATATGAGTAAGAAAACTTTTAATCGTATTCTACTCAACCTTTTCTGGGCATCTATTTACAATGTAATTGGTATTCCCATCGCAGCAGGTCTTTTTGTGGCTTTTGGATTGACACTTAATCCAGAATTAGCAGGATTGGCTATGGCAATGAGTTCCTTGTCTGTATTAACAAGTTCGTTATTATTAAATCAATCTAAATTACCGAATATCTAGCAAAAACCACCTCATTCTAGCAGATGAGGTGGTTTTGTGTTGGGTATGATCATTTTCTTCTTTGAGTGTAGCTTTTTCAAGACGTTAACGGACTTAGTGATCTAACTGAGAGGACTCCTTAGGCACTTTGGTTGCTTTGACAGTTTAGATTGATTTTTTTGTGAAACGCTAGGTCATCCACGGCAAATAGATGAAATATTTTTAGAGTGAAACTGAAGCTTTCTGTGTTTCAAAATTCGGGTATTTCTCAAAAATACCCATTATAGTTTAACTATTTTAATTTAGAAAAAGCAATAAAAGTATCTGTTTTAAACTGAATAATTATTCGGAAATAACTATGTCATGTGTCTATACTTTTCTTACGACAAAACGAAAAGGGTATACATCTAGATAAAGAGTGTAATGTTGGTCCTGGTTTTAACAGTTATTTGAGCGTTTTTATAGGATTTTTTGTGACAAAAGACATTGGTTATGAAGCTGCATCAGAGAAAAAATTCTTATGGCACTTGGTGACAACTTTCTAGCTATGCCATCAGCCTAAATAGCAGGATGTTATCATTAGTTTAGCGTTTAATGGTCTGCAATCAAAAGTTTTAATAGTTGAGCCAGTGTCTCTTGTTGATCTGGATCTAACGACTTTGTAAAATCTTGGTTAATGTTATGAGCGGCAGCATGGAGATGAGGTTTTAAATCCTTCGTTTTTTGGGTCAATCCTAGCACCTTGCTACGTCCATCATTTGGATTTTGTTGGCGATAGATCAAGTCTTTCTTTTCTAAGTTTTGAATGATACCTGTAACTGTTGGATTGGTCATGGAAAAACGATCTTCGATCATCTTTTGAGTGACGGATAATTCATCATGATGAGCGACATATTCGAGAATTTTAAATTGCGCATAGGTCAATCCGTAAGGATTCAGGAAGGCATTGGCTTTTTTGTCTAAGGCTAAACTAGCACGTTTGATTAATACTGAAATGACATCTTGTGGCATAATGACTCCTTCACTGTTTTATTAAAATACTATCATAGGAAGCTGTTCCAAACAAGGAGAATGTTCAATGTTTCACATTGAAAGGAAGAGACCATGATCATAACACGCTAAGACTCTCGAAGGAGCTGGACGGAGGTTAACAAGTAGTTTGTCTGCTGCTTTAAAGATAAAAGCTCAGTGTTTGTCATTTCCTGTGGAGCAGAGGAGCTCTCTGTAAGGACATCACGTGTCATTCTTACTGTTGTGAATAAAAAAGAGATAGCTTTTTATCGCAATTGCATTATGAAGGGGATCGAATCAGACATAGTGACTTGTTCAATGTCCAACTGCCTCTCGCCTGGCTATCCTGTTAGGTTGAAGCGTTTAATAACTATAAACTATAAAGGGAAGAGGGTTGAGTGAAAGGTATCAGACATTCCATTACTATGATAAATCACCCTGCTATCATTCTTAAAAAACTTTCTTCAGTTGCATGTATCAAAGGGTGCAGCCTAAAATATGTCGGTTAAGTGGGAGGTTTCTATATGTTATTTGCAATAAGGCTGAATAGCTACTCAATAAGCAGCATGATCACCATCTAGTTCTTTAGCTTATTTTTAGTTGTTATCTTCTTACAAAAGCACGGTGTGTTCACAGCTAACCCTCATCAATCCATCATTAATGTTAATAGTCTTTTAAAATATCAAAAAAATGAAAACCTTTTCTAAAAATATTGTATAATAAAAGAAAAACGGAAAAGGGGACTTTTTATGAAGACTATTGTTAAACTAGGGTTGAGTTTATCATGTTTGCTGTTATTGACCGCCTGTCAGACAAATACAACACCACCTACCTCTGAATCATCTGTTAGTCCATCAACGAAAAAGTCTAATAAGAGTGAAGCTGTCAAACAGTCTTCTGAAAACAGCCAGTCATCAAAAAAATCGACGAAAGAAGCTCAGTCTGGTAAAGCACAGGCTTCTGAGTCACCAACTTCTCCATCAGAAAAGCATGATCAAAAAGATTATGAAGCATTATATGCTGACACCTTGTCAAAAGTGGCTGCGGACGATAATAATGTCAGTCATTATGCCTTCTACGATATTGATCATAACGGTAGTAAAGAGCTGTTTACTGGAACAGACGTCGGAAGTACGATTCACCCAATTGCCCTTTATTACCTAAAGAACCATGTTTCGACCTATTTGGCACATTCTGAAGTTGCTTCAGGTGGTGGCTATCGCTCTGGCTTTGAGGTTAATGCGGATGGGACGGTCACCCATGTTGAGTGGACGTCGCATCAGGGTAAAGGAAGTTTGAAAAAAATGCGACTAAATCCTGATAATAGTGGTGTGACAACAATTGAAGAAAAAGCCATTGTCATAAGTTCAGCTGAAGAAAAAGCTAGCATGGATGATAATCCTTTAGACCTATCAAGCTTGGATTGGAAGAAGCTTGATAAAGCGGCAACAACCGCATCTGAAACAAAAACTCCTGAACCTAACTCTAAAAGATACACCTTTGATAATCTAGTCGGCACATGGAAAAATGCTAAAGGTGATAAGGTGACGATTTCATCCGACAAAAGGGTAGATTTGAATGGCTCTCAAGGACAAGCGGGTGATTTGTCCAATACTAACAACCAATGGGGAACTGGTGTTCAACCTTCTGGAAGCCGTATAGGAGGGTATGGCATCCGCTATGTCCCAGCAAAAGAAGCTGCCTCAGACCAAGACCAGTCAGACAAAAATAAAGAACGTCTTTTGATTGGACAATACGATAATAGTGCCAATAAAGATGATTATTTTTATCGAGTGGAGTAAATGATAGCATAAAAGCCAATGAAAACAGTGTTTCTAGGAATTCTTTTTTGTGAGGTCTATGTCCTTTTGTAACTACTTACTTCAGTGTCTTAAGGTCTATCTGAGAAGTTTTGTAATTGTTTAACACTTTCTTTTATTAGAAATATTTTACACTATAGGAATAGGAGTTATAAGACTGATGAAAATATATAGCAATCTAATTTATTCGATGATGTTCACGCTTGCACCTTTTTTATCGTACTTTATTTGCAACCAGTTTTATATCTGGCAAAATACTCTATTTTTATTGATGATTATTTTAATTACAATGGGGATGTGGCTTAGCATCTGGACGTTGTCGAAAACATTTTCCGAACACACGGAATAATAAACATAGGTAATCTCATTGGAGATATATGTAGAAATAGTACTCAATCCTTGATAGACAACAAGTAGCCGAGAAAAATAGTTTGGGATAAACTATCATGAAGCTATCACGCTCATGATGGTTTGTTCCACACTTTTTTACCCACTGCAGTTGACAAAGAGCCCAAATTGTTGTCGAAAACAAAAATCAATGGCTTTAACCACTGATTTTATACTATTTTCACTAATTAAAAAATTATTTCACCTCAGTAAACACAACATGTTTACGCAATTTTGGTGAGTATTTTTTCAATTGAAGACGGTCTGGAGTGTTACGTTTGTTTTTTGAAGTAAGGTACAAGCGTTCACCAGATTCTTTGTGTTCAAGTGTAATATTTACGCGCATGGTATCTCCCTTCTATTATTTAGCTTCGTTAGCTTTAGCGATTTTACGTCCTTTGTAGTATCCTTTAAGTGATACGCGGTGAGAACGTGAGTAATCTCCAGTAGTTTCGTCAAATTTTACAGTTGGAGCTGTCAATTTGTAGTGCGTACGACGTTTGTTTTTCTTCGCTTTTGAGGTGCGACGTGCAGGTACTGCCAT	ATGTCTAAAGCACAACATCATTTTGATCATGTCGGTTCTTATTTACGTCCAGCCAAACTCAAAGAAGCTCGTGAACAGTTTGCCAATGGTGAGCTATCACGTGATGAATTACTTCGTATTCAGGATGAATTGGTCAAGGACTTGGTTCATCATGAAGTAGACAATGGCTTGAAAGTTGTCACAGACGGTGAATTTGGTCGTTCTTGGTGGCACTTGGACTTTCTTTGGGAATTAAGTGGCTATGAAGCCTATTTACAGGAGGATTCCTACAAGTTTCACGGTGCCAAAACGCGCACGACTAATGTCCGTGTAGCCGGTAAGATTGCGGTAAATCCTAATCATCCCTTCTACCGTGATTTTGAGTATCTGAAAGCCATTACCCCAGAGGGCGTGACACCAAAAGTTACTATTCCTAGTCCTTCCATGGTCTTTCGTGACGGGCGCAGTGATCTGGCTTTGGATTATTACGATAGCCGTGAAGACTACCTCAATGATTTGGCGCAAGCTTATCATGATACCATCCAACATTTTTATGATCTGGGTGCACGCTATGTGCAGCTGGATGATACGACCTGGGCATTTTTGATTGCCAAATTAAACGAAACTAGTGGTGACGAGTTTGATGACTACCGTACGCAAGCTCAAGAGATTGTGGACACCATAAATCAAGCCCTAGAGGGCTTACCTGATGATTTAACGCTTGCAACGCATATTTGCCGAGGAAACTTTAAATCAACCTATCTCTACGAAGGTGGTTATGATGCCGTTGCTAAATACTTAGGCCAACTCAATTACGATATCTTCTTTTTAGAATATGATGACAGTCGTTCAGGCGATTTCACACCACTTGTGGATATCTGGAATCATCGTGACCATGTGGAACTTATTTTGGGAGTTATCACGTCAAAAGATCCTACTTTGGAAGATGTGGATAAGATTATTGCGCGTTTTCAAGAAGCAGCTGTCTATGTACCATATCAAAATCTTGGTATTTCAACCCAATGTGGGTTTGCTTCAACTGAAGAAGGCAATGTTTTGACAGAAGAAGATCAATGGCAAAAACTTAAACTGATTAAGACTATCCGTGATAAGATATGGGAGTAAAATAGTCCAGCAGGCTATCTTAGTTTGCCAGTTTGATTCACAAAATGAAGCACGTTCATAGTCTAATAGGACGATATAAAGAAAACACAAGAATCTGGTTATCCTTGTGTTTTTGAATGTGGTTTAACTTAATCTTTTAAATGATAAGAATAAGATGAAATCACAATGCCTTCATTCCAGCGCAAGTAGTATTTGAGGCGTAGGCTCATTTGATTATGAAGAAGTTTTTGCCAAGATTTTTTGGGAACAAATTGTGGAATCAACACGGTTAAGGTTTGATTATTTTCTTTGGCGTCTTGACTACGTTTACGTACATAATCAACTGTTGGTTTGATAATATCGCGATAATCAGAATCAATTGTCACCAGTTCGGTGTTTGGGTATTTAGCATGAAACTCACAGATAATTTCAGTATCCTTATCTTGTGTTTCTTTGGTTGAAATATGTAGAGCTGTGACCTGCGTTCCGATAGCATTAGCATAGCTGATTGCTTGGGCAGTAGCTTGTGTCATATTTCCGAGAAGCACTAAAACCTGATTTCCAGTAAAGACAGCTGTTTCTTGATCTTCTTCTTGTAGATGCAATTGTTTGGCCACTTGTACATAGTGCTTATGGATGGCCATAAACATTAACATTAATAGGATGATAATAGGGAAAAATGGCCAGATATCTCCCAGGCGAAAGGCTAGTAAAATGCTAATAATGCCATAACAAATAATTGCTCCGATAATGTTCGCAGCGGCTTTTTTCAGGTAACACTTGCTGGATAGTTTTTTCCAATGGATGATCATTCCTGTTTGTGCAAGGGCAAAAGGAATAAATACACCGATAGTATATAGTGGGATTAGGGCTTCGGTAGATCCATTAAACAAGAAGAGCAAGAAAATGGCACCGACTGCAAGTGTGATAATTCCGTTGGAATAGCCCAAACGTGCCCCTTTTTCCAAGTACAAGTGTGGCATGTATTTGTTTTTTGCCATATTATAGGCTAGGACAGGAAAGGCTGAAAAGCCAGTATTGGCAGCAACAGCTAAAATCATGGCTGTTGAGAGTTGGAAAATATAGAAAAATGCTTGTCCTAGTGCACTATGGCCAAAGACAGCTTGTGCGATTTGTGCTAGGATTGTGACATCTTTTGATGGGATGATGCCTAACCAATAGTTGAGAAAGGTAATCCCAATGAACAAAACGCCCAAAATAAAGGACATGATGACCAGTGTTTCAACAGCGTTTTTGGTTTTAGGTTTCTTGAAGAATGGGACAGCATTGGAAATGGCTTCAACTCCAGTTAAAGATGCTGATCCGCTGGTAAAGGCACGTAATATCAAGAAAAGACTAATGCCGCTGACTGGGCTACCAACTCTTGAAATTGCATGGTAGGCAAGGTTACCTGTTATGATATTAATAACACCAAAGACAAGAAGTAGAAGGATTGCCCCAATAAAAAGGTAGACAGGGATGAAAAGTGCTGTGGCGGACTCGCGAAGGCCACGCAGGTTCATGAGCATGAGGATGAGGACTAGGGTTATGGAAAGTTCGAGATTGATATTCTTGAGGTCCGGAAAGGCTGAGGTGATAGCATCGGCGCCTGAGGATACGGATACTGCTACGGTTAGCATGTAATCGATAAGGAGGCTTCCGCCGGCTAGGAGGCCTAGTTTTGGTGAGAGATTTTCGGTGGAAACCATATAGGCACCACCACCGTTAGGGTAGGTATGGATAACCTGACTGTAGGAAATGGTCAGACTGATTAGAAGGATGAGAACGCAGATTCCGATAGGAAGGGACCACCAAATAGCACTAGCTGAGAGAGCGGTCAGGACTAAGATAACCTGTTCGGGACCGTATGCAATGGATGACAAGGCATCACTGGACAACATGGCGAGGGCTTGTGATTTGCTAAGTAAATGGTTGTCACCAGTACCATCGTCGGATCTTAAGGGTTTTCCTAATAGGACGTTTTTGAATGATTCTAACACCCTAGTTTCCTCCTGGAAAGTTATTGATAAGGCATTATAGTCTTATTTATTCTGAAAAGCAATAGATTTTTCAAAAAAATTAGACTAACTCTAAGTTGGGGTGGACAGGTGGTTTATGAGTTTATAGTAGTCATCGGATATCAGGACATTAAAAAAATGGTTATCGTAAATTTTAGGATTTCATGGTAAAATAAGGCTATTAAGTCTAGAGAAAGGGGAGGTCTGGGGCCTGTGCTTGTGAATGGAGCATGGTCCGAATCTTTGGTAGTCAATTCGATCACTAAAATCTGTTACGGATCATGATTGTCTATTGACTTTGAATGATATGACCTCTGTATTTGATGAGAATGAAACTGCAAAAACCTAAAGGAACCCAGGATATTCTTCCTGCAGATAGTGCCAAATGGCAATATGTCGAAAACTTTGCGCGTGAGACTTTTAAAAAATATAATTATGGTGAGATTCGAACACCAATGTTTGAACATTACGAAGTGATTTCGCGTTCGGTGGGTGATACGACTGACATTGTCACCAAAGAGATGTACGACTTCCACGATAAGGGTGATCGTCACATTACCCTCAGACCTGAAGGAACAGCCCCTGTTGTGCGTTCTTATGTGGAAAACAAACTCTTTGCACCAGAAATACAGAAGCCTGTTAAAATGTACTATATCGGCTCTATGTTCCGTTATGAGCGTCCTCAAGCCGGTCGTCTACGTGAATTCCACCAAATCGGTGTTGAGGCTTTTGGTTCAAGCAATCCTGCTACAGATGTTGAGACGATTGCCATGGCTTACCAACTCTTTACAGAACTCGGAATCAAAGATATCGTCCTTCACCTTAACAGTCTTGGAAATACCTCTAGTCGTCAAGCTTACCGCCAAGCCTTGATTGACTACTTGACACCAATGCGTGATCGTCTTTCTAAAGACAGTCAACGCCGTCTGGAGGAAAACCCTCTTCGTGTTCTTGATTCTAAAGAAAAAGAAGATAAGCTTGCCGTTGAAAATGCGCCATCTATCTTGGATTTCTTAGATGAGGAGAGCCAAAGGCATTTTGATGAAGTGCGCGCCATGCTTGAAGACCTTAATATCCCTTACGTGATTGACACCAACATGGTTCGTGGGCTAGATTACTACAATCACACTATTTTTGAATTTATCACAACCGTTGAAAAATCAGAATTGACCATTTGTGCAGGTGGGCGCTACGATGGCTTGGTTGAGTATTTTGGTGGGCCTGAGACGCCTGGCTTTGGTTTTGGTCTTGGATTGGAACGCTTGTTAATGATTATTGACAAACAAGGCATTGAGCTTCCAATTGAATCTGATATGGATCTTTATATTGCTGTTTTAGGGGCTGAAGCAAATAGCAAAGCATTAGAGCTTGTTCAAGCTATTCGCACTCAGGGCTTTACAGCAGAACGCGATGTTCTGGGCCGTAAAATCAAGGCCCAATTCAAATCAGCGGATGCCTTTAAGGCCAAAACAATTATGACTTTAGGCGGCAGTGAAGTTGAGGCAGGACAAGTAACTGTTAAAAATAACATTACCCGTCAAGAGGTGACGGTAACTTTTGAAGAGATTAGCGAAGATTTTGCAAGCATTCTCCAGAGGTTAGAAGCATAGGATAAGATTATTTAGATATCAAAATCGCTAATAATTTGTTCTTAAGTGATTTTGGTTTAGTCTTGGTTTGTAAGAGGTTATTAAAAATAACTATAAAAAGCGATTCGAGTAAGATTCCAGAAGTTTGAAATCTTGCTCGAATCGCTTTTTTACATGTAGTTTTTGTTTCAAGTTGAGATGCTACTAGCTTATTTATTTGTAATACTATCAACGTGAGGAAATAAAATGGTGATTTTGTAGATGTTCTCATTGATTTCTTGCTTATAGAGTCCATGATAACGGTTAACGATGTCTTTGATATTTCGAAGACCCAATCCATCATAAAGTCGTTGTTTTCGAGAATGTGCTTCTTGAGGATCGAAGCCATTTTCTATGGCGATATATAGTTTCTCATTGTAAAGATTGATGATAAGATTGATTTTTTTCTCAGTCGTTCTTTTGTTTCGGATGACTGCTGAAATGCTATTATCCAAAAGGTTTCCAACGATGATAGCTATTATATCTGTTTTTAGACGTGTAGAGGAGGGGATGAGACAACTGATGGATAAGCAGATATTATTTTCTTTGGCAGTTTGCGATTTTTGGTTTAGCAAGTGATTTAATATCAGTTCATTGGTAAAAAAGGTATCGTTAGTCTCGGTAAGTTGTGCTAGATTATTGTTGATGAGTTGCTCAGCCTCATCAAATTTTTCTTGCTTTAAGAGACCTATTAGAACGATATGATGGTTGTGTAGGTCGTGTTTTAATGCTCGGACTTTCAGGTGAGAATCCTTGAGATTTTGCATATTGTGGAGTTGCGCTTGAAATCTGATATTATCAAGTTTGGTATTGTAATGATTAGTATTTTGAATCATCATGTAACGATAGGTGTACAGAGAGATAATCGTTATTGCCATAAAACCAAAGGAGTAGATAAGGGTTGAGGCATCCAATTCGTAATGAGTTGAGCTATCAAATAATTGAAAAAAGAGTAGAGCACAGGTGATGGCAGGAATTAGCGATAAGCAGATAATCCAAGCCCCTTGTTTATGGTGGTTATCAGTATAACTGAGTTCAAACAAGAAAAAATGTTTTAAATAAAAACTCATGATGATGCTTAAAATAGCTAATAAGTTAATATAAATAAAGGTAAATGTCACCGAATTTATCAAGGCATCCCCAAAGAACAGGGTTAGGTTAAAGCCTAGAATGGCTTCGAATAGAAGACCAATAGTTTGCAGAAGAATTGCCCAGAAAAGCCCTTGTTTTCTGCCATAATCATAAATAGAAGCGATATAGAAAGAAGTGAGAAAAGAGCAGATCACAGTGATAAGGGAAGCTAAGTTAGTCCTTAAGTAGAACCTCAATGATTACAAGCACTCCAAGTGTGAGGATAGAGATGAGCTGGTTGATTTTTTGGGATGTCGCTCTTGAGAAAAAATAGTTGATAACTAATATGTTGATGATAGCTGTATAGAGATGAAATAAGCCTTTAATAACCATTACTGTCTTTCAATTTCATTAGAATAGTATCTTGTAAGTGTCGTTTAAATTTTCGACTAACGGGCAGGTTGATAAATTGTGACTCTCGAAGAAGTGTAATCATTTGTTTTTCAAATTTATAGAAATAGTTGACATTAAAGATATAGGAGTTATGAATTTGAATAAATTGTTGGGAAACTTGAGCAAGAACCTCCTTGGTTGATAAGAGAGCAGTGTAGGTTTCATACCTTGTATGGATATAAACCTTTCTACCGTCCTTTTCGAAAAAAATAATGTCTTTAAGAGGTAATTTATAGTAGGCATGATTGTAGGAAAAAGTAAAATAGTGATTGGTATTTTCCAAAATTTTCAAGCTACGGTTCAGACACTGATAAAATCTTTCTCTATCAAGAGGTTTAAGTAGATAATCGAAGGTCTGTACGTGAAAAATCTGTTCCATGTAGTCACGATGATTTGTTAAAAAAATGATTATGGCATCAGCATGTTTACTTCTAATGTATTCTGCCAGTTCGATACCAGAGCTATCTCCCATTTCAATATCTAAAATAAACAATTGATAATCTGTTAGTATTTTTTCATACAATTTACGAGGATGTTCATAGACGTCTAATGAAAAATAAGAATTATTTGAGAATTTATCAAGGGCATCTTCAACCATTGAACCAACTCCCTTGTCATCATCACATAAAGCGATACGAATCAT
Streptococcus henryi	A-4	Full-length prophage	1	Transcriptional regulator, ArsR family	FIG038982: hypothetical protein	Hydrolase, HAD subfamily IIIA	Vancomycin B-type resistance protein VanW	4-hydroxythreonine-4-phosphate dehydrogenase (EC 1.1.1.262)	S_henryi_FP_ISa	FIG01118952: hypothetical protein	Membrane protein, putative	Methionyl-tRNA synthetase (EC 6.1.1.10)	DNA polymerase III delta subunit (EC 2.7.7.7)	Manganese superoxide dismutase (EC 1.15.1.1)	ATGAGCTTCGCTAATACTTTTAAGGCCCTGTCCAATCCCATTAGGCGAGATATTCTCAATTTGCTTAAAGATGGCAGGTTGTCTGCTGGGGAAATAGCAGAGCAGTTTGATCAGACGGCGGCCACCATTTCCCATCATCTTAGTGTCTTGAAGAAGGCTGATTTGATTCTTGAGAGCAAGGAAAAAAATTATATCTATTATGACTTAAATGCCTCAGTTTTAGAGGAAATCATGGTCTGGTTTGCTGATTTACGAGGTAGTAACGATGAAAAAAATTAATCTTAAATTGTTAGCTGTGACTTCTTTTTTGACACTTCTACCAATCTTAGTCGGTCTTCTTTTATGGAAACAATTGCCTGATGTCATCCCAAGTCATTTTGGTTTTGATGGAACTGCGGATGGTTTTTCTTCCAAAGCAGAAGTGGTCTTTATGATTCCAGCGATTATGACCCTTCTCCATCTTTTTCTGATTTTTGTAACTTCCAAGGATCCTAAAGCCAAGAATGTAGCCCCTAAAATGTCAACTTTTATTTACTGGATGATTCCTCTTATTAGCGGTTTGGTTCAGCTGTCTATCTATGGAGCTATTTTAGGTTGGGTTCATAATCCGACACGCATGGGTTTTATCTTCCTAGGTATTCTCTTTATGATTTTGGGAAATTACCTGCCAAAAATCAAACAGAACTATACGGTTGGCATCAAGCTGCCTTGGACTCTGAATGATGAGGACAATTGGAATAAAACCCATCGCTTGGCTGGTAAGCTCTGGGTTCTTGGTGGATTCATTATTCTAGTCAATGAATGGTTGAGATGGGCTGTTCCCTTTGTATTTATTGGGACTATTCTTGTCATGGTCTTCCTGCCCATGGTTTATTCCTACTGGCTTAGCCACGTGAAAGAAAAAAATGATAAAATCTAATATCGTTGACAGTCTTCATATACGATGATAGCAAGGTTTGACGCCTTGCTTTTCTTATGCTATTCTAATGCTATTAGATTAACGATTTGAACGTTGATATCTATTCAAATGAAGAAGGTTTTAGGATGTTAAAAAAATTTTTCCCCCATGCCTATGCTCCGGATGTGTATGCTATTGACTATGAATACCTCTATGAGCAAGGCTATCAAGCATTAATATTTGATATTGATCAAACCTTGGTTCAACATGGCGAGCAGTCTACCAAAGAAGTCGATGAACTCTTTAAAAGAATTCATGCCATTGGTTTTAAGACGATCTTGTTGTCTAATAATAGTAAAGAACGCATTGAGGAATTCATTGAAAACATAGATACCCTCTATGTTGCCATGGCAGACAAACCGCAAGTCGATGGGTACCTGAAGGCTTTGGACATGCTTGGGACAAGTAAAGAAAAGACAGTCTTCATCGGAGATCAGATTTTCACGGATATTCTCGGAGCAAACAGATGCGGTATTCCAAGTATCTTGGTGCGGTTTTTACGACACGATTATGAAACCAAGATTGGCAAAAAGCGCCAGGTTGAGCGACTGGTTTTAGCTTGTTATCGTTTGAGCAGAACCTATCAAAACAGACTGGGAAATGTAGTGAAGGAGATTAATTAGGATGGTATTTTGGAATAAGGACTTGCTCTTTTGTGAAATTAGCCCAACGACATATGCAATTTCAATGCAGAAAGAAATCTTCAAGAGACACTTGCAAGATTTTAGAGCAAAAAAAGAATTTGCTAAGACTTTTGAGAAAGAGACTTTGGGTAATCTGGTCTCTAGTCATGAATCAGGTTTAATTAAACGTGGCCCAGGAATCGATGTGACTCTTCAAAAAAATAAAGCCATCAACATCGAAATTGCCTCAAGTAAGATGACGAATCTCATCATTCATCCCGGTGAGGAATTCTCTTTCTGGAAATTAGTGGGTAAAATTACCAAACGTAAAGGTTATCTGGATGGCCGTGTCATCATTGGCGACCAGATTGAACCCGGTTTAGGAGGTGGTCTCTGCAATCTGGCCAATACCATCAACTGGCTTATTGTCCACAGTCCTATGGATATCACAGAATTCCACACGCATTCAGATGCGCTAGCACCAGATGGTGACAAGCGTATTCCGCTCAGCAATGGAACATCGGTAGCTTATAATAATATTGATTACCGTTTTAAAAACAATACGGATCAAAAAGTTCAGATTCTCCTTTGGGTAGAAAATGAAATTCTTTACGCCCAATTGAGAAGTGAAAAAGAGTTTCCTTGGACATACGAATTAATTGAAAAAGATCATCACTTCAAAAAAGAGGGGGAAAAGTTCTACCGTCATTCTAAAATCTACCGTGTCAAACGCGATCGCAAGACTAATGATATTTTAGAGGAGGTTTTAATCCTCAACAATCACTCTGAAGTCATGTTTGACTACAGTCTCATACCAGCAGATTTGATTAGAGCATAAAAATAAGACTCGAGCCCTGAAAAATCAGTGTTCGAGTCTTTTATTTTTAGTTCATATATTCACAGACGGTGTTGATTTGCTGATGAAAATCTTGGCCAAAGGCCCTATCAAAAAAGGCACTGCCGATGGTGAATGCCCAGGGCTGAGCTTCCTTAACTTGGTCAAGTTTTTGATAAGAATCGATACTACCAGCTATGCAAACAGGCTCCTTTATCTGATTAAGAAATTCTTTGATGAGAGTAGGAGCATCTTGAGTATAACGATATGCAAGCAGGTCACACCCAAAAACTCCTTTATCAATATAAGACTGAGCTTGTGCAATTATTTCTGGGATTTCTCCCTCCAAAATGGATGGACGTTCAGAAATTTTTCCGACAAAAGGCATATACTTGAGCTTGTTTTTCTGACAAAAATCATTGATAGAATCATAAAAAACAGTTCCCATAAGGATGTCACAGCCGCATTCAAGTGCTAGTTTAGCTCCCTCTAAACCAGCCTTTTCATCGTATTCGACGACTTCTAAAAAGGTTGTTTTTCCACAGGACTTCATCAATTTGAAGAGTTCTTTCATCTCTGCAGGCGGCAGAGACTTCTCCTTAAAGCCCCAAAATTTAGCTTTTGACTCTTTACACTGCTCAAAAATCTGCGCAGCATTTTCCACTGTACAATCATTATAAGTGAGCATAACGATGAGCTCAGAATGTTTCAT	ATGAAAAAGATTTTGTCTAATGTTTTAATTCTACTTTGGATTTTAGCAATGGCAATCAGTTATTGGCTCTTTTTGCCAGCTATCAATCCCTTAGATAGTGGTTTTTGGATGTTTGTTATTGAAGGGCTAGTTTTTGCTCTTCTGGTATTCTTTGTCTTAGCTTTAAATGATTCCTTGGGAACATCGCAAGGCCAAGGCTTTCCAGGCAACCGTGTTCGCAAAGATGTGACCGTGCATACGACTAAGTACGACAAACCAGTCAAAGCAATCCTTTCAGCAATTGCTCTGATAGTGGTGCTACTTATTGGATTAAATGTTTTCAATTCACGATTATTTAGGGCCAAAAGCTACGCTAATGTCATCACAGTAAAAGAAGCTGATTTTTCTAAAGATTTTCCGACAACGGATATTTCTGCGCTAGCGCTGCTCGACCGAGCATCTGCCAAAAAGATTGGGGATACCTATCTCGGCACAATAGACAAGGTTTCTCAGTTTGGTATTTCTGATGACTACCGTCAGGTTACAATCGGTCAACAACCTTATCGCGTTTCTCCTTTAGAATATAAGAATTTTTGGAAATGGCTGTCAAACCGCAAAGATGGTATTGATTACTATGTCAAGGTTAATCAGACGACAGGTAAGGCTGAGTTGGTTAAATTAAGTAAACCGATGAAGTATTCTGATTCAGAGTATGCTTTCAGAGATACGCTCCGCTATTTACGCCTAAAATACCCAACCACTATTTTTGGAGATCCATCTTTTGAAGTTGATGATGATGGCAATCCATATTATGTTGCAACAGTTTACAAACCTAAGTTTTTCTTGACTTCTAAAGACCCAGTTGGTGCTATCTTGTTAAATGCTGCAACAGGTGAAAGTAAGCTTTATGATCTGGATAAGGTACCGGATTGGGTAGACCGCGTCTTCTCAGCCAACAATGTTTTGACTCGTGTGGACGATTATTACACTTATCAAAAAGGTTTCTGGAACACTGTTTTTAGTCAAACGGGTGTTAAACAAACAACAGATAGCTACAACTACATTGCTATTGATTCTGATATTTATCTCTACACAGGTATTACCTCTGCAACGGCAGATTCGTCAAACCTTGGCTTTATCTTGGTCAATATGCGTACGCGTGAAGTTACCAATTATAAAGTGGCATCTGCAACTGAGAGTGCGGCACAGGCTTCAGCAGAAGGAGAAGTGCAAGAAAAAGGTTATCAAGCCACAGCACCTACTTTGGTTAAGCTAAAAGGCAAAGCCTACTATTTGATTTCTCTCAAGGATGATGCTGGATTGATTAAATCATATGCAATCGTTGATGCAGAGGACTACCAACAGGTGACTGTTGATAATAATTTGGAAAGATTGATTTCTCAATTCACTGACTCAGACACCTCAGTTCTTTCAGATGCTTCTGGTGCACTCTCTGGAAAGGATGCGAAGAAGATTGTTGAGATTTCAGGAACAGTTGATCAATTGGCTAGTCAGATGATTTCAGGCTCTACTGTCTACTATATTTCATCATCAGGTGAAATTTATAAGGTGAAAGCTACCGCTGACACAAGTGATAAACTTCCTTTCCTTGCTGTGGGAGATAGCTTCAAAGGGCAACTTGAAGACGACAATTACCTAAGCCACTTTGAAATTACAAGTGGAGACTAGAAATTTAACTTCTTACCCAGTGTATTTGAGATTAATTTAAAACTATTACTTAAACCAGAAAGATTTCCGCTTTGAGGGAAATCTCTCTGGTTTTTTTATCGTAGAAAAATATTTGTTTTTCAATAAAATGTAATATTTTTTTAACCTAGTAAAATTTTTGACACTGAAAACGCTTGACAACCCTTGACATATCAATAATCTGTGATAAGATAAATTTGTTTGATTCTTGAAATTTGTTTTCATGAAATTAACTCGTATTTTCAGTCTAAAAAGCTGATTAAAAATAATATAAAAAGAACTGGTTACCCCAGTTTTTCGTAGTTTTTAAATAAGGTAGGAAGGGTAAAGAAAACATGTCTAAGAGAAAAAGAAGAAAAAGAAATTATGCAATTTATGAAGGGATTCGCTGTGCTGTGACCCTTACATTTATCAGTGGCTATGTTAATGCCTTTACCTATGTCACTCAAAGAGAGCGTTTTGCAGGTGTTCAAACAGGGAATCTTCTTTGTTTTGGGATTAATCTGGCTAAAGGAGATTGGAGTCGCTCATTTGATTTCCTTCTTCCTATTATTGTCTTCATGTTAGGTCAATCTTTTACTTATTTAACACATGTTTGGTCTAATAAACACAATTATCACTGGTATCGCATTGCCAGTCGTGTACTTTTGGGAGTAGCTACAGTTGCAGTAATTATTACACCATTTGTGCCTGATTATTACACCATTATTTGTTTAGCTTTCTTTGCATCTGTTCAGGTGGATACTTTTAAAACATTGCGTGGGGCTAACTATGCCAGTGTTATGATGACAGGTAATGTTAAAAACGCAGCCTATCTTTTAACTAAGGGATATGTTGAGAAAAATAGAGAACTCCAGTTAATCGGCCGCAATACTTTCCTTGTTCTCATTTCCTTTGTTCTAGGTGTCTTCTGTTCAACAACTCTTTCACTCCACTTTGGTGAATGGGCACTAGCAGGCATGTTAATTCCTCTTGTATACCTCAAAGCACTTTTGAGAGAAGACTATGATTTTGACCAAGCTTAATACATTTTAAAAGCTTAAAATAAAATGACGAGCGCATCATCCAATTTGGAGATGCCCTTTTTTGATAGCAGAGCTTAGAAAAGAGTATGGGAACAGTCTTTAGTTTTTAGACTTCCTGAGGTTCAAAGACTTGAACTAAGACTTGAAAAAGCATGCAGTGTAACGGCTTTTTATGTTATAATTAAGTGTTACTATAAACGCGTTTCATTAGCGCGGAAAGGAATATCAATTAATGACTGAAAATAATTCATTCTACATTACAACACCGATTTATTACCCATCTGGTAAACTTCACATCGGTTCTGCCTACACAACCATCGCTTGTGATGTTTTGGCTCGCTACAAACGCCTCATGAACAAGGATGTTTTCTACTTGACTGGTCTTGATGAGCACGGTCAAAAAATTCAAACCAAGGCTGAAGAAGCTGGTATCACCCCTCAAGAGTACGTCGATGGCATGGCTGTTGGTGTTAAGGAACTTTGGCAACTTCTAGACATTAGCTACGATAAATTTATCCGCACAACTGATGATTACCATGAGTCAGTAGTTGCTGATGTTTTTGAAAAATTGCTTGCGCAGGGTGATATTTACTTGGGTGAATACCAAGGATGGTACTCAGTATCAGATGAGGAATTTTTCACTGAAAGCCAGTTGGCAGAAGTCTTCCGTGATGAAGCTGGGAATGTTATCGGTGGTGTGGCACCATCAGGACATGAAGTTGAGTTGGTTTCAGAAGAATCTTATTTCTTCAAACTCAGCAAGTATCAAAAACATTTGGAAGCCTTCTTTAAAGCCAACCCAGACTTTATCAGCCCTAACGTTCGGATGAACGAAATGCTGAAAAACTTCATCGAACCAGGTCTTGAAGACTTGGCCGCGTCTCGTACAACCTTTACTTGGGGGGTTCCAGTCAAGTCAAATCCCAAACACGTGGTTTACGTCTGGATTGAAGCTCTCCTCAACTATGCAACTGCCCTTGGCTATGGTCAAGCAGATACAGCTAACTTTGACAAGTTCTGGTTGGGGCAAACAGTGACAAAATCTTGGACTGATGAGGATGGAAAAACTTGGGACTTTACCGTCAATCCTGAAGTTAATCACATGGTTGGTAAGGATATCCTTCGTTTCCACTCTATCTACTGGCCAATCATTCTTATGGCTCTTGACTTGCCATTGCCAAACCGTTTGATTGCTCACGGTTGGTTTGTCATGAAAGATGGTAAAATGTCTAAGTCTAAGGGGAATGTTATCTACCCAGAAATGTTGGTAGAACGTTTTGGACTTGATCCCCTTCGCTATTACCTCATGCGCAGTCTTCCAGTTGGTTCAGACGGTACCTTTACACCTGAGGATTACGTGGCTCGTATTAACTATGAATTGGCTAATGACCTCGGAAACCTTCTTAACCGTACGGTTGCCATGATTAACAAGTACTTCGGTGGAGAAATTCCAGTATATGTTGAAAATGTGACTGACTTTGATGTAGACCTAGCAGCAGTAGTAGCTGACAATCTTGCAGCCTACCACAAAAATATGGATGCAGTTGACTACCCACGCGCCCTTGAAGCGGTTTGGAATATTATTTCTCGCACCAACAAATATATTGATGAGACAGCTCCTTGGGTACTTGCTAAAGAAGAGGGTGACAAGGAAGCCTTGGCAGCCGTTATGGCTCATCTTGCAGCAAGCTTGCGCGTGGTTGCTCACCTCATTCAACCATTTATGATGACAACTTCTAATGCTATCATGGAACAACTTGGTCTAGGCGCCAGCTTTGATCTTGAAAACTTAAGCTTGGCTGGACTTCCTGCAGGTGTTAAAGTTGTGGCAAAAGGGACACCAATCTTCCCACGTCTTGATATGGAAGAAGAAATTGCCTACATCCAAGACCAAATGAATGCAGGCAAACCAGCTGAGGAAAAAGAGTGGAATCCAGAAGAAGTGGAGCTCAAATCTTCTAAAGAAGAAATCAAATTCGATACATTTGACGCTGTTGAAATCCGAGTAGCTGAGGTTAAAGAAGTCTCAAAAGTTGAAGGTTCAGACAAATTGCTCAACTTCCGCCTTGATGCAGGTGATGGGGAAGACCGCCAAATCCTTTCAGGTATCGCTAAATTCTATCCAAACGAACAAGAATTGGTTGGTAAAAAATTACAAATCGTTGCCAACCTCAAACCACGTAAAATGATGAAAAAATACGTCAGTCAAGGTATGATTCTATCAGCCGAACATGACGGTAAATTGACTGTTCTTACAGTTGACCCATCAGTACCAAATGGTTCTGTGATTGGATAATACAAAACCTTATAAATTCAGTGGAGAAATCTGCTGGATTTTTTTACTGAAAGAATGCACTGATTTTTGAAGTAGGACAGTGAGATTTGAGGGACGCTACCTTTAAAACATGATATAATAGGTTCATGTTAGCAATTGAAGAAATTGATCGTTTAAAAAAAGAAAACTTGCCTCTCTTGACAGTTGTGGCAGGAGATGACTTAGGGCAATTTAGCCAGCTCAAAGAGCGTTTATTAGAAAAAATAGGTTTTGATAAGGCTGATTTAACCTACTCCTATTTTGACATGTCAGAAACGAATTATCAGGACGCTGAGATGGACTTGGTAAGCCTGCCCTTTTTTGCGGATGAAAAGGTGGTTATTTTTGACAACCTACTTGATATAACCACTGATAAAAAGTCTTTTCTGGATGAGAAAGAGCTTAAGCGTTTTGAAGCCTATTTAGAGAACCCTCTGGAGACAACAAGACTTGTTATTTTTGCTCCTGGGAAATTAGATGGCAAACGTCGATTGGTTAAACTCCTTAAGCGCGATGCCAAACTTTTTGAAGCGGGAGAGCTCAAGGAAGCAGAGCTTAGAACTTATTTTCAAAAACTGGCTCATAAGGATGGATTGGTCTTTGACTCTGGTATTTTTGATGCCCTTTTAATCAAGTCTAATTTTGATTTCAGTGAGATTTTGAAGAATTTGGCTTTCCTCAAATCATATAAGAAAGACGGGCAAATCAATCAGGCAGATATTGATGAAGCTATTCCAAAGACACTTCAGGATAACATTTTTGACTTGACTCAGTTTATCCTGACCGGAAAAATTGATACTGCGCGTGACTTGGTTCGTGACCTTCGTCTCCAAGGTGAAGATGAGATTAAGCTCATCGCTATCATGCTAGGGCAATTCCGTACCTTCTTACAGGTTAAAATCCTGGCCAGTCAAGGAAAGTCTGAGCAGCAAATCATAACAGATTTATCTGATTATCTAGGAAGACGCGTTAATCCTTACCAAGTCAAGTATTCTCTGCGTGACTCCAGACCTCTGTCTCTGCCATTTTTGAAAAAAGCTGTCGCTACCCTGATTGAGACAGACTACGCCATCAAGACAGGTACATATGACAAAGATTACCTTTTCGATGTGGCCCTGCTTAAGATTGCACATGAGAAGCAAGCCTAATTAAGTCCTGATGAATGATGGGGACTTTAAACAAGCAAGCTGGAGGAGATGTCATCAGAAGTAGTCTATATTAGCTACTATTACCCCTATAAAATCCACAATCAAATTAGTTGAAAGCTCTGCCATTTTCCAGTAAAATAAAGAAAAACAAAAGAAAAGAGGACTTCTCTAATGGCTATTATTTTACCAGATCTACCATATGCATACGACGCTCTTGAACCATACATCGATGCGGAAACAATGACTCTTCACCATGACAAACACCACGCAACTTACGTGGCAAATGCTAACGCAGCTCTTGAAAAACACCCAGAAATCGGTGAAGACTTGGTAGCACTTTTGTCAGATGTTGAGCAAATTCCAGCTGACATCCGTCAAGCTCTTATCAACAACGGTGGCGGACACCTTAACCACGCTCTTTTCTGGGAACTTCTTTCACCAGAAAAAACTGAAATCACTGAAGAAGTAGCAGCAGCTATCAACGAAGCCTTCGGTTCATTCGATGCTTTCCAAGAAGCATTTACAGTAGCAGCAACAACTCGCTTCGGTTCAGGTTGGGCATGGCTTGTGGTTAACGCTGAAGGCAAACTTGAAGTGATGTCAACAGCTAACCAAGACACACCAATCATGGAAGGTAAACAACCAATCTTGGCACTTGACGTTTGGGAACACGCTTACTACCTCAACTACCGTAACGTACGCCCTAACTACATCAAAGCCTTCTTTGAAATTATCAATTGGACTAAAGTAGCTGAGCTTTACGCAGCAGCAAAAGCTTAA
Streptococcus henryi	DSM_19005	Full-length prophage	1	Glutamine synthetase type I (EC 6.3.1.2)	Hypothetical protein DUF194, DegV family	FIG006988: Lipase/Acylhydrolase with GDSL-like motif	YfaA	DNA-binding protein HBsu	S_henryi_FP_ISb	hypothetical protein	Dihydroorotate dehydrogenase, catalytic subunit (EC 1.3.3.1)	Cadmium efflux system accessory protein	Lead, cadmium, zinc and mercury transporting ATPase (EC 3.6.3.3) (EC 3.6.3.5); Copper-translocating P-type ATPase (EC 3.6.3.4)	Phosphoglycerate mutase (EC 5.4.2.1)	ATGGCAATCACAGCAGCTGACATTCGTCGCGAAGTTAAAGAAAAAAATGTCACATTCCTACGTTTGATGTTCACTGATATTCTTGGTGTTATGAAAAACGTTGAAATTCCTGCAACAGATGAACAGGTTGAAAAAGTTTTATCAAACAAAGCTATGTTTGATGGCTCTTCAATTGAAGGTTTCGTTCGTATCAACGAATCTGATATGTATCTCTATCCAGACTTAGACACTTGGACAGTATTCCCTTGGGGTGATGAAAACGGTGCGGTCGCCGGTTTGATTTGTGATATTTATACTTCAGCTGGTGAACCTTTTGCAGGTGATCCTCGAGGTAATTTGAAAAAAGCACTTCGCCATATGGAGAAAGCTGGTTTTAAATCTTTCAACTTAGGACCAGAACCAGAATTCTTCTTGTTGAAAATGGATGAGCTTGGAAATCCAACTCTTGAAGTAAATGACCACGGTGGTTATTTCGACCTTGCACCAACAGACTTAGCAGATAATACACGTCGTGAAATTGTGAATGTTTTGACTCAAATGGGATTTGAAGTTGAAGCCAGTCACCATGAAGTAGCGGTTGGTCAGCATGAAATTGACTTTAAGTATGCGGATGTTTTGAAAGCTTGTGATAATATCCAAATCTTCAAACTTGTTGTTAAGACAATTGCACGTAAGCATGGACTTTATGCAACTTTCATGGCAAAACCTAAGTACGGCATCGCCGGTTCAGGTATGCACTGTAATATGTCTCTATTTGATGAAAATGGTAATGCTTTCTTTGATCCTAATGATCCAAGAGGTATGCAATTGTCAGAGATTGCTTACTATTTCTTAGGTGGTTTGATGAAACATGCGTATAGCTACACTGCTATCATGAATCCAACTGTTAACTCTTATAAACGTTTGGTTCCTGGTTTTGAAGCACCAGTTTATATCGCTTGGGCTGGTAGCAACCGTTCGCCATTGATTCGCGTTCCAGCTTCACGTGGTATGGGGACTCGTTTGGAACTCCGTTCAGTCGATCCAACTGCAAATCCCTACCTTGCCCTCACTGTTCTTCTCGAATCTGGACTTGATGGTATTGAGAATAAAATCGAAGCACCAGCACCAGTTGAATCTAACATCTATGTTATGACTGCTGCTGAGCGTAAAGAGGCTGGTATTATTGACCTTCCATCGACACTTCACAATGCTCTTAAAGCACTAGAAGAAGACGATGTGGTTAAAGCTGCACTTGGTGAACATATCACAACAAACTTCCTTGAAGCTAAACGTATTGAATGGGCGTCTTATGCCACATTCGTCTCACAATGGGAAGTAGATAGCTACCTCCATCTTTACTAAAAATAGGTATTTAAGGTAAAATATTGTTCTTTTAAAGATTATTATTGCTGATAAATTAAAAATTAAGGAGCTATTTGGCTCCTTTTTGTTTGGACTTTTTGGACAATTTGAGGCTATTAAACAATTTTTTCAAAGAAGTAAGCCTCATTTTTAAATTTTTGGTATAATAACAGTTAGAATAAAAATGAAGCTATCTATCTTATGATAATTCTTCAAAATCATATCAGCAGACCTTAGCCCTTGTGGATGTGTTTATTATCTGTATATTATAGGTAGTAAAACATCTGGGAGTAGGCAGGCTATCTGTCAAGTAAACTATTTGAAAAAGTAGTTATTTTTGTGAGGTCTTAGTGCATTTATGTTAAGTGACCCATGAAAATGATATGTCGCTGAGTTTAATGCTTTTTATATAATAATTGATTTTGTTGAATAATAGCGATTTTTTTAGATACTAGATATTATCAAGAATAGGAAAGAAAATGAGTAAAATTAAAATTGTAACAGACTCTTCATTAACAATCGAGCCTGAACTAGTTGAAAAATATGATATTACAGTCGTGCCATTGACTGTTATGGTTGATGGAGAACTTTACTCTGATAATGATTTAAAAGAAGAGGGCAAATTCCTGAATATGATGCGTAATAGTAAGGAATTACCTAAAACAAGTCAGCCACCTGTTGGTGTATTTGCTGAAGTGTATGAGAACCTAGTTAAAGAGGGTGCAGAACACATCGTATCAATCCATATTACTCATACCTTGTCAGGAACTGTGGAAGCTGCGCGTCAAGGTGCCAATATTGCTAATGCACCTGTTACTATTATTGATTCAACCTTTACGGACCAATGTCAGAAGTTTCAAGTCGTTCAAGCTGCTAAATTAGCACAAGAAGGTGGAGATTTAGAAGCAGTTCTGGCTCGTGTTGAGGAAGTTCGTCAAAAATCAGAATTGTTTATCGGGGTATCAACACTTGAAAATCTGGTAAAAGGTGGCCGTATTGGTCGTGTGACTGGATTACTCAGTTCCCTACTTAATATTCGTGTTGTGATGGAACTGAAAGATCATATCTTAAATCCTGTTATTAAAGGTCGTGGAGCAAAGACATTTAATAAATGGCTTGATAGCTTTATTGAGCACGCTAAAGAAAGAAAAGTAGCAGAAATTGGTATTTCTTATTGCGGTAGTATTGATATGGCCAATGGTTTTAAAGAAAAATTAGAAGTGCTCGGCGCACCGATTGCTGTTCTTGAAACTGGTTCAATCATTCAAACCCACACAGGAGAAGATGCCTTTGCTGTGATGGTACGCTATGAATAAAAAAGGATTTTTAGCTGGGCTTACTTTCTTTCTAGTAAGCCTTTTGCTGTTTGTATCAATTTTGAATGCTGTTATCCCAAAGTCAAATACAGAGTTGACAAAACAAGATTTTTTATCGCAAAAACAAGTTAAGTTTTCCTATATTGCAATTGGTGATTCTTTAACTGAAGGAGTGGGAGATACCACTGATCAGGGAGGATTTATTCCACTTTTATCTCAAGAACTGACAAGTACATATCAATATAAGGTTGAATATAGTAATTATGGCGTTTCGGGTAATACGAGCAAACAAATTTTGAAGCGCATGAAAACAGAGTCGGAGATTGAGCAGGATTTAAAGAAGGCTGATTTAATGACTTTAACTGTTGGTGGTAATGATGTAATGGCTGTCATTAGAAAAAATTTGACCAAGCTTGAGGTTTCAAGTTTTGTAAAACCTGCCAGTGAATATCAAAGTCGATTAAGACAAATCATTAATTTAGCACGAAAAGAAAATGCTAATCTTCCTATTTATGTTTTGGGAATCTATAATCCTTTTTATCTAAATTTTCCCGAAATGACTGAAATGCAGGGAATTATTGATAATTGGAATAAAGCGACTGAAGCTATTGTTAAAGAGTATGACAACGTTTATTTTGTACCGATCAATGATTTAATTTACAAAGGAATTGAAGGAGAGGAATCTGAGGAGCAGGCATCAAGTAGTCAAACTACGGTTATTAATGACGCCTTATTTACAGGTGACCACTTTCATCCAAATAATGTAGGTTATCAAATCATGGCAAATGCTGTAATGGAGGAAATCAGTGAAACAAAAGACAAGTGGAAAAAAGATTAATGGCTGGAAGTGGCTTTGTCTGCTGATTATTGCCTTAAATATCGCCTTTGTAGGTGTGATTACTAGTAGATTGGTTCAAGTAAGGGAACCTGAGACGAAAAAAATTGTTGAAACAACAAAAAAGAGTGTCAAAATTGGGACCTTTACAACTACTAAAGAGCAGTTGAATGATACTGTTGTTACATACCTGAAACCATATCAAAAAAAAGGTATGACCTACAAACTTTATGCAGCTTCAACACAAATTCTATTTGAGGGAACCTATACTTTATTGGGATATGAAATTCCGTTATATGTGTATTTCCAGCCAAATCGTTTAGAAAATGGTGCTGTGCAATTAGAAGTCACTTCCTTTTCAGTTGGGACCTTACCTCTTCCTGAGGAGCAGGTCCTGAAATACATTAAATCAAGTTACAATTTGCCTGAGATTATTCAAGTTGAGCCAAAAGAGTCTGCAATTACCATCAATGTACAAGAATTGGATAATAGTGAGGGCGTATACTTAGAGGCTACTTCGCTCAATCTTGTTAATGATAATATCAGCTTTGATATTTATAAGAAAACCAATAAATAGGCGTTAAATACTTGACCTAATGCCCTTTTTTCGATATGATAATACATGTTAAAGCGTTATCGCTTAAAAAATATTGGAGGATTTGTTAAATGGCTAACAAACAAGATTTGATTGCAAAAGTTGCTGAAGCAACTGAATTGACTAAGAAAGACTCAGCAGCTGCTGTTGATGCTGTATTTGCAGCTATCGAAGGCTTCCTTGCTGAAGGAGATAAAGTACAATTGATCGGTTTTGGTAACTTTGAAGTTCGTGAACGTGCAGCTCGTAAAGGTCGCAACCCACAAACTGGTGAAGAAATTGAAATTGCAGCTTCAAAAGTTCCAGCATTCAAAGCTGGTAAAGCTCTTAAAGACGCTGTAAAATAA	TTGTTAAAGAGAGTAGTTATAATATTATTTATTTTTTCAATCATCAAAATCATCCTCATGGTCTTAACAATACGTTTTATGAAAGTAAGACCTATGACTGAAGAAGAAAAAATTGTGTTCGATAAGGAAGAGAATGATAGATTCTTTGAAGACTAGAAAAACGTTTGGAAAAGTCCAAACGTTTTTTTTATGCTAGATAGTTTAACTTTCCTCTGAAATCTTCCAGTGTTTCGTATCCTTTTTCTTGCATAATAGCTTTAAGTTCACTAGTGATGCGTTCGAATATAGCTGGCCCTTCTTGATGGAGAGCAGTTCCGATTTGAACCATGCTAGCACCGCATAAGATATGTTCAAAAGCATCACGCCCTGTTTTAACGCCACCAGTACCAATAATTTGGATGCTAGGGTTTAGTCGTTGATAGAAAGCGTGGACATTTGCAAGAGCAGTTGGTTTGACATAGTCTCCACCGATTCCACCAAATCCATTTTTGGGTTTAATTAAGACAGTCTCGTCTTCTATAACAAGCCCATTTCCAATTGAATTGATACAGTTGACAAATGTAAGAGGAAATTTATTAAATACAGCCGCTGCTTGGTCAAAATGCACAATATCAAAATATGGTGGTAACTTAACCCCCAGTGGCTTAGTAAAATACGTGAAAACTTCAGTTAGAATAGCTTCAGTTGTTTCAAAGTCGTAAGCGATTTGAGGTTTTCCAGGGACATTTGGACAAGAGAGATTTAACTCGATAAGCCCTTTGTAATCAGATGCTTCAACCGCTTTTAAAATAGTGTGCGTCTCATCTTGTGATAAACCAACTAATGATAAGAAATGAGGTTTGCTATCTGGATTGTTTTGGAGCTCAGTCACAAAATCTAGGTAATACTGATAACCATGATTAGGCAATCCCATAGAATTGATAGAACCAAGTAAAGTGTCAGCATAACGAGGTTCGGGATTTCCAGGTCGCGCGTTTAGAGTTCCGGTTTTTGTAACAAATGAACCTGCAGCAGAAGCTTCAATTTCTAGTAATTCCTCTCGGGTCATGCAGTAAACCCCTGCAGCATTCATTAGGCAATTATCAAAAGTGAAACTACCGATTTTAGTAGCGGTTGAAACCATAATGTTCTCCTATTGTATGATATTTTACTCTATTTTACTATTTAAAGGAGATGAAATCAAGTCATTTCCGAACAATAGCAGAGCCCTTGAATAAAATATTTTAATAATCATGTTTTGGTTTGTCTTAAAGTTGAGAGAGTGATATAATAACATTTGAACAAATGTTCAAATATAAAAATGTTATCAAGGAAATATTATGACTATGAATCAATTTAAAGTGACAGATAAATTAGAAGGACAATTACTAGAAGATGTTGCTCACTTTTTTAAAGCGCTGGGCAATGAAACACGTACTCAAATTATCTGGTCGCTTCGAGAATCTAGTAAAAAATCTAGTGAGCTTGCAGAAAGTCTGAAGATGTCCCCCTCAGCAATATCGCATCAGCTTACATTGTTGAAGCACTTAAAAATTGTAACATCACGTCGTGATGGTAAAAATCAAATCTACTCATTATCAGATGAGCATATTGATCGAATTCTCACATCTGTTGTTGAGCATTATCAGGAGGATTGAAAATGTCATCAAAAGCTAAACTGAAATTAAGACGAATTTTAGGTGCGACTCTTTTAATGGTGACTGTTTTCCTATTTGTTAAAAAGAGTCAGTTGCCCCTTTGGGGACAAGCTTTACTTTACAGCATTCCTTATTTATTGGCGGGATATGATGTCCTGAAAAAAGCTTTGTTAAAATTATGGAAAGGTAATCTTTTTAGTGAGCATTTCCTTATGTCATTGGCAACTCTAGGGGCGTTTGGACTGAGTTTTATGACTGGCCAAGCAGAATTCCTTGAAGCTGTCTTTGTCATGATTTTTTATCAAGTTGGGGAGCTTTTTGAGAATATTGCAGAAGGAAGTAGTGAAAAATCAATTTCTGACTTGTTAGATTTAAGACCAACTATTGTTCACCTAGAAAGAGACAGTCAATTAATAGATGTTGAACCAGGCTCACTGGCACTCGGTGATATTATTCTTATTAAACCTGGTGAAAAGATTGCAATCGATGGTGTTGTCATTGAAGGTAAGACCCAAGTTGATACGTCGGCTTTAACTGGAGAAAGTTTACCAAGGACAATCGAAGTTGGGGATGAAATTCTTTCTGGAACAGTCAATATGTCAGGTATTATTCACGTAAAAGTTCTCCGGGTCTTGGAAGATTCCACCTTAACTAAGATTTTAGAATTGATGGAGCATACAGCTGATTTTAAGTCTAAAAATGAAACTTTTATGACACGTTTTGCTGCCATATACACACCTACGGTTGTCATTTTGGCACTTGTTCTTGCTTTCCTCCCTCCACTTTTGTCTGGCAATTTTGGCGCAAACTTTCCTGAGTGGCTTAGCAGAGCATTAACCTTTTTGGTCATTTCTTGTCCCTGTGCTTTGGTTATTTCAATTCCACTGAGTTTTTTTGGAGGCTTAGGAGCAAGTTCAAAAATTGGAGTTTTAGTTAAGGGCTCTAATCATTTGGAGAATTTAGCTCATCTTGAAACACTGGTATTTGATAAAACAGGTACTTTGACAGAAGGCGTATTCCAAGTAACTGCGCTACATACAAATGGAATTGAAGAGGAACGTCTGCTCCATTTGGCTAGTCATGTTGAGAGATTTTCCAGTCATCCAATTGCTCAATCACTTCGAGCAGCTTACAAAAAAGAAGCGGATGATTGTTTGGTTTCCGATGTAAAGGAATTATCAGGATATGGCATCAGCGCCAATGTTAATGGACAAAATGTTGCTGTGGGAAATGGTAAATATATGGATGAGTTGGGTGTCGATTGGAGGAACTGTCATTATGTGGGAACTATTGTACATGTCGCGCTTGACAGTGTCTATGCTGGTCATATCGTGATTTCCGATCGTATTAAATCAGATACTAAATCCGGTCTTCAAGAAATTCGTAAACGTGGTGTAAAAAACTGTATCATGCTGACAGGTGATCATGAAAAAGTTGCTCAATCAGTTGCTGAGGAGCTTAATCTAACTAGCTTTGAAGCTGAGCTATTGCCAGCAGATAAAGTTAAGCGATTAGAAAAGCTAATGGAATCAAAATCTCATAAGAAGACCATTGGATTTGTTGGTGACGGGATTAATGATGCACCAGTATTGGCGCGTGCTGATATCGGTATCGCCATGGGTGGCTTAGGGAGCGATGCTGCTATTGAAGCAGCTGATGTCGTCGTTATGAATGATGAGATTGGTAAAATTGCCCAAGCTATTACAATTGCCCGTAAGACTATAAGAATAGCTCATGAAAATGCTATTTTTTCAATTTCTGTCAAAGTTTTAGTCCTACTTTTAGCAAGTTTAGGAATTGCCAATATGTGGTTAGCTATTTTTGCAGATGTTGGTGTGACGGTACTTGCAGTTCTAAATGCCATGCGAACACTAAAAACTTAAATTTTTAATGAAAACGTTATTTTAGTAGCTTTTTTTGGTATTTTTTTGTAAAATGGTAACGTATGCGACTGACATAGTCGTAAATATTATTGCACACAGCCGTAAGGCTATTGTATCATTAAAAGGAGAACAACTAATGGTAAAATTGGTTTTCGCTCGCCACGGTGAGTCAGAATGGAACAAAGCTAACCTCTTTACTGGTTGGGCAGACGTTGACCTTTCAGAAAAAGGAACTCAACAAGCTATTGACGCTGGTAAATTGATTAAAGAAGCAGGAATCGAGTTTGACCTTGCTTTCACTTCAGTTCTTAAACGTGCTATCAAAACAACTAACCTTGCTCTTGAAGCATCTGATCAACTTTGGGTACCAGTTGAAAAATCATGGCGCTTGAACGAACGTCACTACGGTGGTTTGACAGGTAAAAACAAAGCTGAAGCAGCTGAGCAATTTGGTGATGAACAAGTTCACATCTGGCGTCGTTCATATGACGTATTGCCTCCAGATATGGCAAAAGATGATGAGCACTCAGCTCACACAGACCGTCGTTACGCTTTGCTTGATGATTCTGTTATTCCAGATGCAGAAAACTTGAAAGTTACTTTGGAACGTGCACTTCCTTTCTGGGAAGATAAAATCGCTCCAGCGCTTAAATCAGGTAAAAATGTTTTCGTTGGTGCACATGGTAACTCAATCCGTGCCCTTGTAAAACACATCAAACAATTGTCAGATGACGAAATCATGGATGTTGAAATCCCTAACTTCCCACCATTGGTGTTCGAATTTGACGAAAAATTGAACGTTACTGGCGAATACTACCTTGGTGGTGAATAA
Streptococcus himalayensis	HTS2	Full-length prophage	1	Phosphoenolpyruvate-dihydroxyacetone phosphotransferase (EC 2.7.1.121), dihydroxyacetone binding subunit DhaK	Phosphoenolpyruvate-dihydroxyacetone phosphotransferase (EC 2.7.1.121), ADP-binding subunit DhaL	Phosphoenolpyruvate-dihydroxyacetone phosphotransferase (EC 2.7.1.121), subunit DhaM; DHA-specific IIA component	Diadenosine tetraphosphatase and related serine/threonine protein phosphatases	tRNA-specific adenosine-34 deaminase (EC 3.5.4.-)	S_himalayensis_FP_ISb	Peptide deformylase (EC 3.5.1.88)	Ribosomal small subunit pseudouridine synthase A (EC 4.2.1.70)	Transcriptional repressor	hypothetical protein	SSU ribosomal protein S15p (S13e)	ATGAAAAAAATTATCAATCAGCCAGAGCACGTTGTCGATGAAATGCTCCAAGGTCTTGTCTTTATGCATGGTCAATTGGTTGAGCGCTTAGACGGCTATGACGTCATCGTTCGGAAAGCTGAAAAACGTGGAAAAGTTGGGCTCATCTCAGGTGGAGGTTCTGGTCACGAGCCGTCTCACGCAGGTTTTGTTGGACGTGGTATGCTATCAGCTGCTGTCTGTGGAGCTGTCTTTACTTCGCCAACACCAGATCAGATTTTAGAAGCGATCAAGGCAGCTGACGAAGGGGCAGGCGTCTTTATGGTCATCAAAAACTATTCTGGTGACATTATGAACTTCGAAATGGCACAGGAATTAGCTGAAATGGAAGGCATTGAAGTTGCAAGTGTCGTCGTGGATGATGATATTGCAGTTGAAAACAGCCTCTATACACAAGGTCGTCGTGGTGTTGCTGGTACGATTTTAGTCCATAAGATTCTTGGTCATGCTGCAGAAACAGGAAAATCCCTCGCTGAAATCAAAGAGTTGGCAGATAAACTTGTTCCGCAGATTAAAACCATTGGATTAGCCCTTTCAGGAGCTACTGTCCCTGAAGTTGGAAAACCAGGTTTTGTCCTAGAAGAAGATGAATTTGAATACGGTGTTGGTATCCACGGTGAACCGGGCTATAAGAAAGAAAAACTCCAACCGTCTAAAGAATTGGCTGAAGAGTTAGTTGCTAAATTACTCCAAGATTTTGAAGCCACAGCAGGCGAGAAATACGGTCTTCTTATCAACGGTCTCGGGGCTACACCACTCATGGAACAGTATGTTTTTGCTAACGACGTCGCACAACTCTTAGAGAGTAAGCAAATTGAAGTGGTCTACCATAAGATTGGAAACTATATGACATCAATCGATATGGCAGGACTATCCCTCACCCTCATTCAATTAGAAGATAGTAGCTGGTTGGAGGCTTTAGAGGCAACAGTTGAAACCCCAGCTTGGTAAAGGAGGAAAGAATGGAGACACAAGCAGTATTCAAATGGATGCAATTATTTGCCCAAAAAATCCAAGAAAATAAAGACTTGTTGAGCGAGTTAGATACACCGATTGGAGATGGTGACCACGGTGGCAATATGGCACGAGGCATGGCAGCAGTCATGGAAGAGTTAGAGGGAAAGGAATTTGCTAGTTCCGATCAAATCTTTAAAGTGGTGTCCATGCAACTGCTCAGTAAAGTCGGTGGAGCTTCTGGACCACTCTACGGCTCAGCTTTCATGGGATTAACCAAGAGTGCACAAGCGAATGATTCTCTCTCTGATAGCCTTCAAGCTGGACTTGATATGATTCAAAAACGAGGAAAGGCGGAAGTCGGAGAAAAAACCATGGTCGATGTCTGGACACCTGTCATCGCTGATCTAAAAGCAGGGCAACTCAGTCTAGAATCTATCCGAGCAGCCGTTGACAGCACCAAGGACTTACAGGCTACAAAGGGACGGGCTTCTTACGTTGGGGAGCGTTCTGTGGGACATATCGATCCTGGTTCCTACTCTTCTGGTCTTCTTTTTGAAGCATTGGTAGAGGCTGGACTCGTATGACACAAATTGGTATCGTCCTTGTCTCGCACTCTCGTCATCTTGCCCAAGGAGTTGTTGATTTAATCTCCGAGGTTGCAAAAGATGTCCCTCTTACCTATTGTGGTGGATTAGAAGACGGCAGCATCGGAACAGAATTTTCCTGCGTAGAACACGCAGTAAACAGCAATCCTGCCGACACCATCCTTGCCTTCTTTGACCTAGGCAGTGCTCGGATGAACATGGAAATGGTCGCTGACTTCTCTGACAAAAATATCCAAATCCAGTCTGTTCCCATTGTCGAAGGAAGCTACACCGCAGCAGCCCTATTGCAGGCGGGTGCTCCCCTTGATGCTATTTTAGAACAGTTAGCAGAGCTGCAAATCAACAAATAAGGGCTCGAATTGAAGCAATATAAAAACTCTTAGAAATGCTACTAGGTAAGCTTTCTAAGAGTTTTTATTTTTTGTTCTTTGTATAGGTGTTGAGAAAGTTTCGACATCATCACGAGAAATCCTGTGATGGCAAGCGTTGGCAGCTGAGCCATTACAAATCAGAATGAGCTGAGGAAGAAAAGAATGTTTGAACATCGTGTTTATAGGGATAACGGGCGGTCCACTTTTGAAGGGTCGTTTCGTCGTGGGTATAGAGGGCACCTGTATCTAGCAGCTCTTTGTAGAGTTCCAAGTAAGGGAGTTGTCGGTCTTTTGCGAGTTGATATTCGCGTTTGATATCATAGTCTACCTTGCGAAACTGTAGATTTGGCAGTCCTTTTTCATCAATTTCTAACACAGCATATTGAGCTCGGAGGTCATTCCACAGAGGCTCCCAAGTAAAGAAAGGCTGGCCGATAGAGCCTGGATTGAGAATGAGCTGTCCCTTGCTACTATAACGGAGAACTTGGGAATGAATATGCCCATAAACGGCGATGTCGTAGTCTTTTTCAAACAAGGCATCAAAATTTTCAGTTGGATTGGTACTCAACAGTGCCCTGCCATAATTTTGCTGGGGTAAATTGTGAGAAATACTAATATGAAGGCCGTTGATTATTCGTTCTTGCTGTAGAGGGAGTTGTCGAATGCGGGTGATATCTTCTGCCGTCAAATCTTCTAGCAAGTATTGACTCAGGCGGAGAATATAGATTTCTTGAGCTGTCTTTGTGCTATAAACACCATCTAAGGACTCTAATAGACAGTCATCCCAATTTCCCCGAATCCAAACCGTTACAGGAAGTTGGTCCAAGAGTTCGAAAATATCCCTTTGAGCAGGCCCGGGAAGCCAACAGTCTCCCAAAATCCAGTATTCAGTGATGCCCTGCTTGGAACAATCCTCAAGAACAGCCTGTAAAGCAGTAAGATTTCCATGGATATCCGATAATATCGCAATCTTGTGAGTCATAGCTTCTCCTTATCAATTGATGGTGCACTTTGTGATACTAAACGTTCAAGTATAGCCGTAACATTCGCCATTCAGAAATGCTTTCATTGCATGCTGAAGCATCTACTGTTATTATACGAAGTTGGCATCTGTTTTTCAAGTGAGAATGGGAAACTTTTTATCTTTTTGGTATAATGAAGGCAGTGAAAGGAAGCGATGATGGATTATACGAAGGAAGAAAAAGAACGTTTTATGCGAGAAGCCTTGAAAGAGGCCCATATCGCCCTGAAGTTGGAAGAAATTCCTATCGGCTGTGTGATTGTGAAAGATGGGGAAATTATAGGTCGTGGGCATAATGCACGTGAAGAATTGCAGCGAGCAGTTATGCATGCAGAAATTATGGCGATTGAGGAGGCAAATAGCCAGACTTCAAGCTGGAGGCTGCTAGATGCGACTTTGTTTGTCACTATTGAACCCTGTGTTATGTGTAGTGGAGCGATTGGGCTTGCTCGAATTCCGCAGGTCGTGTTTGGAGCGACCAATCAAAAATTTGGGGCAGCAGGAAGCTTGTATGATATTTTGACAGATGAGCGGCTTAACCACCGTGTAGCGGTTGAAAGTGGAATTCTCGAAGAAGAATGCGCCCAGATGATGCAGGAATTTTTCAGAAATCGACGGAAAAAATGA	CTATTCAATGACCAACATGCCTTCTTTGATTTCAAAGGGTTTATTTTGGTTGATTCGGTCGTAAAACATGATGCCATTGATATGATCAATCTCGTGTTGGACGACGATAGAATTGTAACTTTTTAGTTTGAGGCGATGTTTTTCACCATGTTTATCCATATATTCCACGGTCACTCGCGCATGACGAACCACATAACCTTGGACTTCGCGATCGACTGATAAACAACCTTCTCCGTCTGCTAAAGCAGCGTCTTGTACAGAATGAGAGATGATTTTTGGATTGTACATGACAGCTTCTAGATCATAGGCATTGAGGGGAGGATTGCCCTCTTCGTCAGGAGCGTTCGGGACAAGGACGGCAATGATTCGCTTTGAAATATCAAGTTGTGGTGCTGCGAGTCCCACCCCGCCACGAAGCCCCATTTTCTCAGCCATAACAGGGTCCTGTGAGTGTTTGAGGAATTGTAGCATTTTTTCCCCAAGAATCACGTCCTCATCGCTCAAGGGAAAAGACACCTCCTCGGCTACTTTTCGCAAGGTTGGATGGCCTTCGCGAATAATATCGTTCATATCAATTAAGTGACTAGCTTTGGTTAATCGTTCAATTACAGACATAGTATTCTCCTTTTTCTCATTGATAACTATACCATAAATGGGCGTAGAAAGAAAGTTTGATACTTGTCAACCATCAAAATCTGGCGTCGTTCACTCACTTTGCATCAACAGTCCAGCTAATCTTGATTACCCCTTGCGGTTTCTAGGACACAAACTAGGCCAGTTTTATCGATCATCTTGGGAGTGAGAGAAAAATCGGTATTTCGCAGAAATCGATTTTGTCGTCTTCGCTTTCCAATTTTTAGGCTCAGGTATCAATAGTCACTCCCCTGACTATTGATATGCGTCAAACTGTTAAATCTATAAGGGAATTGAAGCTGGACATTTTTGTCTCAGCCTCAACCTAGTCAGATGTTGATTTTTATAGAGTATGAGGAGTGTTTTTAGCAAATGCAGTTGCCTGTCTGGTGGAAAAATTGTATCATAAAAGAAAAGGAGGGTAGAAGATGCGTTTGGATAAGTTTTTAGTGGAATGTGGCCTTGGTTCACGGACAGAGGTCAAAAAAATCCTCAAGTCAGGCAAGGTCACAGTCAACGAAACCATCGAAAAATCTGCCAAGGCTCAGATTGCTGAAAAAGAGGATACTATCACCTATCAAGGTCAGGTATTGACCTATGAAAAATTTGTTTACTATCTCTTAAATAAGCCCAAGGGCGTCATTTCGGCGACGGAAGATGCCAAGCACAAGACGGTTCTCGACCTGCTAGATGATACGGCTCGGCAAAAAGAAGTTTTTCCGGTCGGAAGGCTGGACATCGATACCCATGGTCTCTTGCTCTTGACCAATAATGGGGCCCTAGCTCACGAGCTTTTATCCCCTAAAAAACATGTAGATAAGCTCTATCGAGCGGAGGTGACAGGCATCATGACGGCAGAAGACCGCAATCGATTTGCCCGAGGGATAGAGTTGAAAGACTTTACCTGTCAGCCAGCGGACTTGGAGATTGTAGAAACGGATGAAAACAGACAAACATCGCTGGTTCACATCCGTATCGCTGAAGGAAAATTCCACCAAGTCAAGCGAATGGTCGCAGCCTGTGGCAAAGAAGTGCTGGATTTACAGCGGCTTAGCATGGGTCCCTTGACTTTGGACAATGAACTTGCTCTGGGAGCCTATCGTAGATTGACTGCCGATGAATTGGAAACCTTGACTGCCTTTGGAGTGGAAGTATAATCAAAAATCTTGGGGAAGAACTTTTCCAAGATTTTTAGTATCAAGAAAATTTTATCGAACTTAAAGTAAGTTATATATTGCATTTTATAAAATATAGTGTATAATAAAAGAGGAAGGAGGTCGCATGAAAAATCTTCGTTTAAAGATGGCGCGTGTGGAACATGATTTGACCCAGGGGCAGCTGGCAGATGAGATCGGTGTGACACGGCAGACCATTGGTTTGATTGAGGCTGGTAAGTACAACCCCAGTATCAGCCTTTGTTTGGCGATTTGTCATCGCTTGGGAAAGACACTAGATCAATTATTTTGGGAGGAATCTTCGGATGAAAGTTAAGAAAGCACTTGTAGACGAACGTGTGATTGGTTTGGAACATCAGATTATGGCTGAGATTGGGACAATCTTGCTGGTCTTATTGCCCGTATCTGCTTTGATTAAGTCAGCGATTCTACACCAACCTTTTGAAAGGTATAGTTTTGAGAGTATTGCAGGTTTAGTAGCTCTGATATACGCGATTATTCGCTATGTGATGAAGGGGCTAGATATGACTCGTGGGACGAATGTTTGGTTATCCGGTTTGGGGATGGCTCTACTGACCACGGTGATTTGTAGTTGGAATAACTATCAGACTTATGGCAGTCATTATCATGGTTTGATGGACGGACATTTCTGGGCAGTTGTGCTCATATTGTTCATTTCTTCTAGTCTGTTGGTGTTTGTGCTCTATGGGGCTTTACATCTCCTCAGTCGTTACAGTCAGAAAAAATTGCTCGCCCAGTTGGACAAAGACGACTGAAGAAAGAATTTACAAGATTGATATTTGACAAATTCTTGCAAGCTTGGTAAAATAAGAGTGTCGTACAGACAAAAAAACTTTTTCTTGGTTTTAGGACTGCCAAGCCTAAGACTCGGATTAAGCGGAAAAAAGGAGAAAATCATGGCAATCTCAAAAGAGAAAAAAAATGAAATCATTGCACAATATGCTCGTCACGAAGGTGATACAGGTTCTATCGAGGTTCAAGTAGCTGTCCTTACTTGGGAAATCAACCACCTCAACGAACACATCAAACAACACAAAAAAGACCACGCTACTTACCGTGGTTTGATGAAAAAAATCGGTCGCCGTCGTAACTTCCTTGCATACTTGCGTAAGACAGACGTTAACCGTTACCGCGAATTGATCCATTCATTGGGACTACGTCGTTAA
Streptococcus himalayensis	HTS2	Full-length prophage	2	probable hemagglutinin-related protein	hypothetical protein	Pleiotropic regulator of exopolysaccharide synthesis, competence and biofilm formation Ftr, XRE family	hypothetical protein	hypothetical protein	S_himalayensis_FP_ISa	Putative FMN hydrolase (EC 3.1.3.-); 5-Amino-6-(5'-phosphoribitylamino)uracil phosphatase	Phenylacetic acid degradation protein PaaD, thioesterase	Arginine permease RocE	Homocysteine S-methyltransferase (EC 2.1.1.10)	6-phosphogluconolactonase (EC 3.1.1.31)	GTGTGTAAAACAGCTAAACGTGTTAAGAAACAAGTTGCCAACTACGTTAAGAAAATCGACTGGAAGAAGGTAGCTGTCACAGCTGGTGCTATTGGTGTTGGTATTGTCCTCACCGTAGCTACCGGTGGTCTAGGTGCTCCAGTCGCAATGGCGATTGGCGGTGCGGCTTCTGGAGCCATTATGTCTGGCTATGATGCCTATAGCTCAGGGCAACGTGGTTGGGCCTTGGTTGGTTCTATTGCCAAAGGAGCAGGACTAGGAGCTATTACAGGTTTTGTTGGTGGTCAATTTATTGGAGCTGGTGCCAATGTGGCCGCTAATGTGACACAAAATATTGCCAACCAGACCGTTCGTCATGTTGCGAAGGCGGGTGTTGAAGCTGGTGTTGAGACCGTTATAGATACGGGTATCTCCGTTGCGACAGGGAATCCAATTTCTCTTAAGAATGTCGTGACAGACTATGGTCTCAATCTCATTACCAATGGCTCAGGCAGTGTTTCAAGTAAGAAATCTGCCAAAGCGGATGTACCGAAGAACAAGCCGAAGTCTGGAGATGTATCGGTTAAGAATACCAAACCATCAGCAACTGTTGAATCTCCTAAAGACATGCGTCAGAGAGTTCTTGCGAATATTGATGCAAGTAAAAAAGCCAGAGATAGTTCTAATTTTGATGAACATCTTCGTCGTGAAGGAACTATTAAAGCTATCCATAATGTAGAAAATGGTACTACACCTCTGAAAACCAACGCTCAGAAGGGAAATTATGGTGAGATGAAAATGGATCGCTATATGGAAGAGAGGGGATATACAAGGGTAAGTACAGATCGAGTAACTAGTATTGATGCTAAAGGGCATCAGGGAATTGATGGTGTTTACTATCATAAGGGTACAGATACATATGTTGTAGCAGAAGCTAAGTATAATACTGCGCAATTAGGAAAAACCCAAGATGGTCCTCAGATGGGATATGATTGGATAAAAAATCGACTGGATGATGCTGTTGGAGCTGATTTGGCAGATACTATTAATATGAACGGATATGATAGTTTATTAGTAAGAGTTATGCCTGATGGTAGTATCAGGTCTAAATCCTTACCATAAAGGAGGGCTATGATTTATGAGAGATAAACTAAAAAATCATGATTATTTTGAGCTATTTGTTTCTAAACAGTTCCAGCGTATAAATAATTTTGAAAAGAAACTATTAGATATTGAAGCTTTGGATGAAAAGATTATTAGAAATATTAAGAATGCTATTTTCAAGATATCCTTTGAAATCCTTTTAGCGAAATATTCTAAGGGTGAAGACATAGCTTTGATCAGAGAGGATTATATGAATACTATTCCTAAATATAAGGCTGTGTTTTCAGAAATTATTGACGTAAATAGTCTTCAGTTTATAGCTTTGGGTGTTCTATTGAATGTTGATTTATTTGATGATAAGGAATTTTTATCATTACTTGATAAATTTGAAGTTTCACATGGTGTGATTGATATTCTTATGAACAAAAAGAATATTACTGATATTAATAGCTATAAAGATATCAAACAGTTTAGACCTTGGATTGCAGAACTTTATCAAAGGTCTGATGACAGAGATGTTATAATTTCGAATCAGTTATCGAACTGGTATAGAAGTCAAAAAGGGAATTATTTTTATGGTTTTGATAAAAAGCCAGAACTACTATATTTCGGTTACTGGGCGTTAGAAATCGCTGCTCTGGTAAAGGTGTTGAATATCCCAGATGATTCTTTCAAAGACAATAAGTATTACCCTTACGATTTAGTTCATTTTGGAGGTTAAATGTTTAAAAATTTGTTTCAAAAACCACTTGTTATTGAACCGACATTCTATGAGAATGGATCCGAAATTTTAGGAGTATTTCCTATCCGTGATTCTGATGACAAAATCCTGTTACCTAAGTATCCTGAACAATTATATCAGGTTGATGGGAAACAGGTGACGGAGTTTAGAATACTTGCTATAATTTCTGACGAAGAATCTGTTATTGCTGATTTACCGTTTAGAGAAGGACTGGGACAGTTATCTAGTAAAGTTGCTAAAGAGACTGATTCTCAGATTATTCTAAATCCGATTAGTCGATCGGAGCTACATCAATTGTTTGTTGGCTAGGAAGTACCGATACAATACTTAAAAGCCCTTGAAGAATTAACTTCTTCAAGGGTTTTTACTGTTCAATAGGCATAAAATTTCCCACTATTTTCCCGACAATTCGTGGTTCGTCCTCTGCTGGCGCAAACTTATCTGGATAGGAGTCATTGATGGAAACGAGGCGATAGCCATCTTTCTCAAGATAAACTTTCTTGATGTAGACTTGGTCGTTCCAGGCAATGGCATAGACTGCACCGTCGTAATCAAAGCTTCCTTCACGGATTAAGGCTACCTCACCGTCTTGATAGACCGGTTCCATCGATTGACCTTCAATCCAAGTCGCCACATCGTAGAGGTATTCTTTGTCTGTAAAGACTTCTCTAGTCTCGTATTCATCGTAGAAGCCAGATCCATGTCCTGCCGAGAGGGCGACATTATCAAGAACTTGTACACTAAAGAGAGGCACAACTTTTTGTGCTCTGAGAAGGTCTTGAGTTAGCTCATCGACCTTCTTTTTGTTTGTCTTGTTGAGCTGTTTGTAGCGGGTTAAGTGAGGGTGTTCTTCTTGAAGGTCATTGGGTTTGATTTGAAGAACTTGAGCTAGCTCTTGTAGGTGTTTCTTATTGGGGACAGTTTTGCCTGTCTCCCAAGCTGACAGTGTGGCTCTAGTGACACTTAGCTTGCTTGCGATGGCTGTCTGTGATAGTTTTTGGGCTGTTCTGTATTCTTTTAATTTGGTGGATGAGAACATAACTTTCTCCTTATCTTTTGTCAATCTATAACTTGACAAAATTATAACATAGGATATAATAGAGTGCAAGAGAAAAGAAAGGCAGGCTTGCGATGCCAATTGTAAAGTTTGTGATTGATCACTGTTCCAAAGAGGTTATTGAGGATATTAAGCGACTCATGGAGGAGGATAAGTCTCTTTTTGCGGTGACTTCAACTCCGGGACTTAAAACGGTGCACGATATTATTTTTCAGAGTGCAACTGTGATTTCAGTCCATCCTCGCTTAAAAACAGCTAATTTAATTTTGCTTCATATTAACTTTCAGGTGGATTCAGAAGGATGTTTTGGTTTTGATGGTTATGATGATTGGTGTCAGGTGACATCAGATTTAACGCTGGATTACTATTTGTCCTTTGACAAGGCTGGAAGCTATGATTTTCTTTTTGTCGAGGCTAGGTCAGGTGCTAAAGATAATTATGATGAGACAAATTCCTTAAGACAAGACCTGATTCCCTATATCTCATCTTCTCGCTATGATGATGAGGCAGAAGTTTTTTTGCGTGATGTTTATCCAGAAGCTCTAGCTAAGCCGATGCCAATAGATGGCTTTGATGTGGCATTGCGCTTAGATTTAAAAGCTACACCCTATGAGTTTGATAGCTGCAGTCAGGTACTGGGAAGAACCTATTTTAAGTCTACTGAGGAAGAGAGAGGAGTGGTTTCGGAAGGAACAGTTCTGTATGATACAAGCAGTGGCAATGCAGGTCGGCGCAGTAACACGATTATCCATGAATGTTTTCATTGGTATAAACATAGGCACTATTTTGCCTTGAAGGACTTGCTGGAGTCAGATCAATCTGTCTATGGCGATATGAAGATGGCTAGGTATTGGCTGGAGAGACAAGCCAAGGCTATTACCCCTAGGATTCTCATGCCCAAGAAGATGTTTCTAAAGAAGGCTCAAGCTTTGATAGAGGATTGGCAAACCTACTCTCAATTGAGCTATCTCGTTATTTTGGAACATGTTATTTTGGAATTGGCTAGTTTCTTTCAAGTTTCAAGGCAATCTGCAAAGATTCGTCTAGTCGAATTGGGTTTTAAAGAAGCACGAGGTGTTTTGGAATACGTTGACGGCAGCTATCTCCCACCTTATACCATTGGGGATATGGAACTGAAAAACAACCAGACTTTTTCGATTTCTCTTGCGGAGCTGGAGCGTTTGGTAGAGGAGGACTATTCGTTTACCAAGGTGTTGCATTCAGGCCTCTATGTTTACATTGAGGCCCATCTGGTCATGAATCTACCTCAGTTTGTGACCGAGGATATAAGTGGGAACTTAGTTCTGACAGATTATGCCCGTTATCACTTGGATGAGTGTGCTCTGCTCTTTGAGTATCATTGTTTAGGTGATGAACAGAAGGAAATCACTTATCAAGATTTTGTCTTAAACCGTTCCCAGTTTAGTAATATCTCCTTTGAACTGGTCTATCATAATGGCTATGAAAATTCCACCAAAGAAAAGCAAGAACAAGCCCTTCTCAAACAGTTGGAAGAGGAAGATGCTATTTATAACCAGCTTTCCAACGATTTTGAAGCTTCCATGCAGGTTGTCAAGAAATGGCGGAAGGTGACTTACAAAGAAATTGGAGAAGAATTATTTTTCTCAGAGAAGCAAATTAGTCGCCTCTTCAAAGGGGAGGGGAGCCTAGAGTTATTCATACTCGTCTGTGTTTATCTGAACTTACCACCCAGTATCTCCATGCACTTATTAGAGAAGTCAAAGTGGAAATTAGATCCTGGAAATATTACCCATCGTCGCTATCAACTGGTGTTGAATACTTTTCATAGCCAATCAGTAGACCAAGTTAAGGCCTTTTTAGAAAAAGTTGGTGTTTCAATCTAACGAACGGACATGTGAGTGTCCGTTTTTTGTGTGCTTTTTAGAGCATTTGCTCAGTTTTCTATTATTTTTTATCGAAAAATATTGATTTCAGAGAGAGTTTGAATCAGACATCTAGGAGTCGGATTCATTTTTTTATTTCTATGAGATACTAAAGTTGTAAACAAACCTAGTTAATAACTTGCTACTGATCATAGCCGACACCTTAAGGTTATTAGTTAGGAGTGCATAGTCAGTTTGTGAGGTGTATTGATCGCTACAAGTAGGAAAATACGATGCGGTCAAGAATATTTTTTGCATGCCTTGGTTTGTTATCTGTACTTTTCCTTGTTAGGAAATGTATGCCAACAGATGACAAACAAGGACAAAATTTACAATGAATGTCAAAAGCAAGAATGCTCGCTAGAAGTGGGACTTTTAGAAGGGCAAGTATTAGCTCCTATGCTGGTTGAGAACCAACAAGTTATTGAGGATATGCGTCTTAAAAGAGAGACCCTTCGCTCCTGGCGGCCTGCTAAACGGTTAAATGTTTATGTATTGGTTGCTTTTATCTCAGTTAATCCTGACGAATATGCTCAAACGGAGCGTATCTACAAAGATGCTGTTGAGAATTTTTTGAATGAGTTTCGTCAACGTAAGTCAAAAAATATTGAGGAGATAATTTCATATGAAGAATGGATTGATACGACTGAATCTACTCTTCACAGTTCCACCGAAGAACTGGAAGAATTTATGTTCGCAGAAATGCTGCAAGATTTACTTGAGAAAGTAAAGCAAGCAGATAAGGATTTGTATGATATCACTTTGGGCTTACTCGCTAAAGAGTTTGATGAGAGTATTGAAGATGTATTTGCTAGGATTGGGGTTAAACGTTCTACAGGTTTCTATCGCTTGCCAAAAGCTCGTGCTCTGGTGGCGGCCTTATTGAAGGAATTAAATCCGAAATAA	TTGTATTACAAATTTCTACTATTCGACCTTGACCATACCTTGTTGGATTTTGCAGCAGGGGAGGAAGTAGCCTTAACCCAGTTTTTGGAAGCTATGGAAGTAACAGATATGGCGAGCTTTAAAGCCTATTATAAACCGATGAATCAGGCTATGTGGAAGGATTTGGAGCAGGGAAAAATCAGCAAGCTTGATTTAATCAACACACGTTTTTCCCGAGCTTTTGCCCATTTTGGTCGTGAGGTAGATGGCAGAGAAATGGCGCTTCTGTACCAGAAATTCATTAGCCAACAGGGGCAGACATTTGAGGGGGCTGTAGAGTTATTGCAGGAGCTGACAGCTCTAGGTTATGAGCTTTATGGAGCAACAAATGGTGTGACCTATATTCAGGAAAATCGGATGGCTCATTCACCCATCCAACCTTTTTTCAAGGAAATCTTTATTTCTGAACAAATGGGGACCAAAAAGCCTGAGGCTCTCTTTTATGACAAAATAGCAGAGCAGATTACAGGTTTTACCAAAGAAAGAGCCTTAATGATTGGCGATAGTCTGACAGCAGATGTTCAAGGTGGCAATAATGCAGGAATTGACACTGTTTGGTACAATCCACAGGGGCTAGAAAATCACACTAGTGCTAAACCAACCTATGAAGTCAGCAATTATCAAGAATTGCTAACCTTATTGCAAGTCAATCAGTTAGGAGGAGAAAAATGCTAGATAAATCCTTGCATGAAATTCGTGTCTTTGAAAATTTTGAAATGGTCTCATCTGAAAAGGGTCATGTCGTGGTTACAACGGAAGTAGTCGAAAAGTCCTTAAATTATTATGGTTTTGCCCACGGAGGCTATCTCTTTACCCTTTGTGATCAGATTAGTGGCTTGGTTGCAATTTCGACGGGTGTTGACGCCGTAACGCTCCAATCGAGTATCAATTACCTCAAGTCAGGTAAGCTAGGAGATACCCTTTTGATTGATGGTAGATGTGTTCATGACGGCAGAACGACTAAGGTAGTGGATGTGACAGTGACCAATCAAAAGAAGGAAGAAATCGTTAAAGCAACCTTTACCATGTTTGTCACAGGTGAGCGTCAACTGTAAGAGAGTGACATTCAGCATGAGACTCCTATTTCTCCTTGCACTACTTAGATATTATTTGCTTAAATAAACAAGTAATCAACTGACTGCTGGGGGATCCTGTTTCTTATAGTTTTAAACTAAGAAAGTGATAAAAAAAGCCTATTACCCAAGTATTTTAATTTATGATATGATAATTCTAATGTTATTTTGGGACATAGGTCTCAAAAGCAATGTTAGAAATGGGAGGTTTTATGGAAAATCATAATTTTGAACAGGAAGGTCAATTTCAACGAAAAATGACCAGTCGTCATCTCTTTATGCTCTCCTTGGGAGGGGTTATTGGAACAGGGCTGTTTTTGAGTTCGGGCTACACGATTGCACAGGCAGGGCCTTTGGGGGCGGTGATTTCTTATTTGATAGGGGCAGTTGTGGTTTATTTGGTCATGCTCTCCCTGGGGGAATTAGCGGTTGCCATGCCGGTGACAGGTTCCTTTCATACCTATGCCACCAAGTTTATCAGCCCAGGAACAGGGTTTACTGTGGCTTGGCTTTACTGGATTTGTTGGGCAGTGGCGCTAGGAACTGAATTTTTAGGAGCTGGCTTGCTAATGGGGCGGTGGTTTCCAGCGGTTCCAACGTGGCTATTTGCGACCGTGTTTGCCTTGATTATTTTTGGCATTAACGCTTTGAGTGTGCGTTCGTTTGCAGAAGCGGAGTCTTTTTTCTCCAGTATCAAGGTAATAGCGATTATTATTTTTATCCTTTTAGGATTTGGAGCCATGTTTGGCTGGGTATCGTTTGAAGGAAAGCGCGAAGCGATTCTTTTCCAGCATTTGTTCAGCAGTGGAGCTTTTCCCAAGGGAATTTCAGCTCTTTTGTCTGTTATGTTGGCGGTCAATTATGCCTTTTCAGGGACAGAGTTGATTGGGATTGCGGCTGGGGAAACGGACAATCCTAAGGTGGCTGTACCGCAAGCGATTAAAACCACGATTGGCCGCTTGGTTGTCTTTTTCGTCTTGACGATTGTGGTACTGGCATCACTCCTTCCTATGGACGAAGCTGGGGTATCAACTGCACCGTTTGTAGATGTCTTTGACAAGATGGGAATTCCTTATGCTGCGGATATGATGAATTTTGTGATTTTAACAGCGATTTTGTCTGCTGGGAATTCCGGGCTTTACGCTTCTAGTCGCATGCTTTGGTCCTTGGCCAATGAAGGCATGCTTTCCAAAAAAGTAGTTAAAATCAATGAGCAAGGGGTGCCTATGCGGGCTCTTCTTCTATCGATGTTGGGAGCGGTTTTGTCCTTGTTTTCTAGTATTTATGCAGCGGATACGGTTTACTTGGCTCTTGTTTCAATCGCAGGATTTGCCGTCGTAGCAGTCTGGCTGTCCATTCCACTTGCTCAAATCAATTTCCGAAAAGCATGGGTAAAAGAACATCAGGTGGAGGATTTGTCTTATCGAACGCCGTTGACACCGCTTCTGCCTTGGCTGACTATTTGTTTGCTTGTGATTTCCATTGTGGGGATTGCTTGGGATGAGTCTCAGCGGCCAGGTCTGTACTTTGGGATTCCTTTTATCCTAATTTGCTACGGTTATCATTATCTTCGGTTTAAAAAATGGTAGGAGGAAGGTATGGGAAGATTAAAAGAAGCCTTAGAGGCGCGTGAATGTTTGATTTTGGACGGTGCTTTGGGGACGGAGTTGGAAAGTCAGGGATATGATGTGACAGGAAAGCTCTGGTCAGCCAAGTATTTATTGGATAATCCACGGGTGATTGCGGATTTGCATGATACGTATCTGCTAGCAGGAGCGGATATTGTGACGACTTCAAGCTACCAAGCGACTGTTCCAGGACTCTGCGAAGCTGGTTTGAGTGAGCAAGATGCCCTGCGAATCATTGCCTTAACAGTGACATTAGCGAGAGAAAGTCGCGATAGATTTTGGACAACTGTGAGCGATGAGGAGAAGGAAAAACGACTCTATCCTTTGATTAGCGGGGATGTGGGACCTTATGCGGCTTACTTAGCAGACGGCTCAGAATACACAGGAGCTTACGACCTCACTACTCAAGCTTATAAGGATTTTCATCGTCCGAGAATCCAAACTCTCTTAGAAGCAGGGAGCGATTTTTTAGGAATTGAAACTATTCCTAATATCGGAGAAACCAAGGCCTTACTAGATTTATTGGAAACTGAGTTTCCAGAAGCGGAAAGTTATATCTCTTTTGTCGCCAAGGATGATGGACATTTGTCAGATGGTACACCGATTGAAGAAGTGGGTGCCCTATGTCAAACTTGTCCGCAAATTGTTGCTGTGGGGGTTAATTGTAGTGCTCCGCATCTGTTGCCTGCCTTACTAGCGAGATTACAAACAGTGACGACCAAGCCTTTGGTTGCCTATCCGAATTCAGGTGAGGTCTATAATGGCGCAACTCAAACCTGGCACCAAGCGCCAGACAACTCCAAAACCTTGGCCGAAAATGCTAAAATCTGGCAAAGCCTAGGCACTAAAATCCTTGGAGGTTGCTGTAGAACAAGACCGGCCGACATTGCTTATCTTGCAGAAACATTAAAAAAATGAGGGTTATACTCGTCAACAATCAAAACCTAACGTCGTTCACTCACCTTGGGAAGTGGGACAAAAATCGTGATTTCGTAGAAATCGATTACTCTCACTTCATTATTTCTAGGTTTTTAGAATGTTAATTTATTAACATTTTACAAATTAGGCAACTACTGTGCTCAACGGTTAAATTTACAAAAATAACGATGCCAGAGACTTTTGTTCCAACTTCGTTGGAAATATGGGTTTGGGACAGACCAGGATGAGCGTGCCGCGCTCATCCACAAAAGAATGTAATCAGGGAGATTACGTATAAAGTTACGCTAGTTTTATCGATCACCTTCCACAATTCTCAATTGTGGAACCTAGTCAGATGTTGATGTTTATAGAGTATAAGATAATTCAAAAAAGCTTAAAACCAATCTTTCTTGGTTCTAAGCTTTTTCTCTATTGAAAGGTCACACAAACACCTTCTGGAATGGTAAAGTCGTGAGAGAGTTCTGTGAGGTGACCAGTTTTTACATCGCGGGCAAAAACGGTGGCATTATCAGAGTCTTGATGAACAGCGATGAGATGATTTTGGTCAGGACTGAGATTAAAATCACGCGGATTTTTCCCATTGGTTGGGACAATTTCGAGTAAGGAGAGGCTTCCATCGGATAAAATCTCATAGACCGCAATCGAATCGTGTCCGCGATTGGAACCGTAGAGGAATTTTCCATCTTTAGAGAGACGAATGGCTGCAGTTCCATTGAAGCCTGTATAGTCACTCGGTAGAGTGGAGATGGTTTGCAGATGCTCAAACTCTCCGATACCATCATAGATGAGCACTTCGATAGTAGAGTTCAATTCGCAGATGAGGTAGGCAATTTTATAATGGGGATGAAAGGCAAGGTGGCGAGGTCCAGCCCCACTTTGGGACTTGTAGTGAGCTAGTGCGGTTAGTTTGCCATCTGCACTCACATCATAAGTGACAACCTGATCAGTCCCTAAGTCACAGGTTACCAAGTATTGGTCAGGTGTCAAATCTGTAAAGTGAACGTGAGGACTAGCCTGATTTTCGTGGGGGCCAGAGCCAGTGTGGCTCACTGCATCTGCAAGGCTCAAAGAGCCATCTTCTGCACGTTTGTAGACCAGGGCTTGTCCTTTGTGGTAGTTGGCACCATAAACAAGGTTTCTAGGTTCATCAACGGCAACATAGCAAAGAGGAGCACCTTCTGCAAGGACGTGGTTGATGAGCTGTCCTGTTTGGTCAAAGGCTGCGATTCCTCCTTGACTGTCCTTTGCACCCACGCTATACAATCGCCCTTTTTGGTCAAAGGCAAGATAGGTCGGACTTGGTTCCTGAGCAAAGACTTGGAGGTTGGATAGTTGTCCTGTTTCAGGATTGAAATCCGCTTGATAGACTCCTTGGGATGTGCGACGGGTATAGGTTCCAAAATAAATAGTTTCCAT
Streptococcus himalayensis	HTS2	Satellite prophage	1	Hypothetical protein	hypothetical protein	Acyl-phosphate:glycerol-3-phosphate O-acyltransferase PlsY	Putative membrane protein YeiH	Enolase (EC 4.2.1.11)	S_himalayensis_SP_ISa	Hemolysin III	hypothetical protein	UPF0246 protein YaaA	hypothetical protein	Transcriptional regulator, MarR family	ATGATTGCGGCCTTCTTTCTGCTAGGAGGGGGAGCAAGTGTTGTATATGCTGAGGAAGCTGTCACAGACACTGCTGCATCCTCACAAGTGGTCAGCAACTCAAATCCAGCAAGTAGTGAGCAAGAGGGTGCGTCAGAAACCGAAACAACTCCGGCAGAAACACCAGCGCCAGCTAGCTTAGAAACGCCAGCTCCAGAAGCACCAGCGCCAGCTAAGTCAGAGACGCCTGCGTCAGAGGAAGCAGCGAAAACGCCAGCACCAGAGGCAGAAACGCCAGCTAAGTCAGAGACACCAGCACCAGAGGCAGAAACGCCAGCTAAGTCAGAAGCGTCAGAGGAAACAACACCAGCAGAAAGCAAGCCAGCAGATTCTGCTAAAAAGGCCTCAGACAAGGAAAAATCAGGGACTGTAGAAGTTAAAGAACAACCAATCCATGCAGCTACCTTTAGATCAGCTTTTCGATCTGTTGGAAGTGATCGCAGTACAGCGGATAATAGAGAAGCTGCTCAACCTATACTTGGACCTGCCGACTATGTAGATACTGCTCGCCTAGAAGTAACTAAGAAAAACCTAGTTAGTTACTTTATTGTAGGTGGTAATGCACACGGTAATGATGTGGAGCCTGTTACCTTAACAGAGGATACAAGCGGACAAGTAGGTAGCCTTGGTCTCTTTAGTAAAATCAATATGAATGAAGACTTCACCCTTATCGGGAAGTTGAATTTGGGAGATAAGTATGAAGGATACAGACCAAATGGTCGTAGCGGTGGTGATGGAGTTTCTTTCGTATTTACAACTAAAAATCCAGGTGATGTCGGTCTAGCTGGAGCAAGTATCGGGATAGGTGGAATTCCAAATTCATTTGGATTCAAACTGGATACGTGGCATAATACTGGAGCTCCTAAACCTGCAGATAAGGCTCAAGCGGATCCAAAATTCTCAGGTTATGAAAACGGAGCATTTGGAGCATTTTATAATACAAATGCTGCAGGAGTAGCCATAACAAATCGTGATGATGCTAAGAGTCTTATTAGCCAGCCTACGGGTGAATTAACAGATTTAAGGGTTGATTACAATGGTGCAAGTAAAGTCATGACGGTCACCTACGGTGGCCAAGTCTTTTCAAAAAATATTCAAGCTTATTTAAATGCTTCAAGAACTACAACGAAACAACAACCAGGACAAGAGACGCTAGCTTTTGCCATCTTTGCTTCGACAGGTGCAGGGACAAACTTACAACAGTTTGACTTGACTAGCTTTAATTACTCAGCAGGTGGAAGCTACATCAAGGTCTTGTACAAAGATGAAAAATCAGGCGAAATTATTCAAGAGAAGATTTTTGAAGGTACAACTCGTGATACATTGAATCTTAGTGATAAATTGGCAGTAGCTAATTATGTTAAAAAGGGAAGCAATGAGGAAACTGCAGTAGGATACCGCTCGCCAAATACCATTGCTTATCAATCAGGTATTCAGACGATTACATACACTTATGCAAAAGCAGATAAAAGAAAGTTACAAAAACTTGTTGATGGAGATGATACATTAAAAGCATCAAGTGATTACACCACTGCAAGCAAGGAAACGCAAGATGTTTATAACGCTGCAATAGCTAAGGGTAGGGAAGTATTAGCAGATACTGCAGCTGAACAACCAGCTATTGATGCCAGCATCCAAAAAATCAATGATGCAATTTCAGCTTTGAAAGCGTCAGCCAAGGAAGCCGCCGATGCCGCCGCAGCAGAAGCAGCAGCAACCGCAGCTGTAGAAGCAGCCGAAGCCGCATCAAACGCTGGAAAAGCTAAGAAGACAGATGTCGAATCCGACAATATTGTGAATCCATCTGAGAAAGAAGCTGTTGATGCGTTGAACACAACAACCAACGAGAAGAAAACAGCAGCCTCAAGCTTGGTTGACGCCTTGAAAGATGGACCAGTGAAAACCGCGTTGAAAGAACGCTTGAATAATGTTGTTCCATCAGAGGTAACCGTCAATGACGCGAATAACGACGGCAAAGATGATGCCCAAGCAGAAGCCGAAGCAGCAGCAACCGCAGCTGTAGAAGCAGCCGAAGCCGCATCAAACGCTGGAAAAGCTAAGAAGACAGATGTCGAATCCGACAATATTGTGAATCCATCTGAGAAAGAAGCTGTTGATGCGTTGAACACAACAACCAACGAGAAGAAAACAGCAGCCTCAAGCTTGGTTGACGCCTTGAAAGATGGACCAGTGAAAACCGCGTTGAAAGAACGCTTGAATAATGTTGTTCCATCAGAGGTAACCGTCAATGACGCGAATAACGACGGCAAAGATGATGCCCAAGCAGAAGCCGAAGCAGCAGCAACCGCAGCTGTAGAAGCAGCCGAAGCCGCATCAAACGCTGGAAAAGCTAAGAAGACAGATGTCGAATCCGACAATATTGTGAATCCATCTGAGAAAGAAGCTGTTGATGCGTTGAACACAACAACCAACGAGAAGAAAACAGCAGCCTCAAGCTTGGTTGACGCCTTGAAAGATGGACCAGTGAAAACCGCGTTGAAAGAACGCTTGAATAATGTTGTTCCATCAGAGGTAACCGTCAATGACGCGAATAACGACGGCAAAGATGATGCCCAAGCAGAAGCCGAAGCAGCAGCAACCGCAGCTGTAGAAGCAGCCGAAGCCGCATCAAACGCTGGAAAAGCTAAGAAGACAGATGTCGAATCCGACAATATTGTGAATCCATCTGAGAAAGAAGCTGTTGATGCGTTGAACACAACAACCAACGAGAAGAAAACAGCAGCCTCAAGCTTGGTTGACGCCTTGAAAGATGGACCAGTGAAAACCGCGTTGAAAGAACGCTTGAATAATGTTGTTCCATCAGAGGTAACCGTCAATGACGCGAATAACGACGGCAAAGATGATGCCCAAGCAGAAGCCGAAGCAGCAGCAACCGCAGCTGTAGAAGCAGCCGAAGCCGCATCAAACGCTGGAAAAGCTAAGAAGACAGATGTCGAATCCGACAATATTGTGAATCCATCTGAGAAAGAAGCTGTTGATGCGTTGAACACAACAACCAACGAGAAGAAAACAGCAGCCTCAAGCTTGGTTGACGCCTTGAAAGATGGACCAGTGAAAACCGCGTTGAAAGAACGCTTGAATAATGTTGTTCCATCAGAGGTAACCGTCAATGACGCGAATAACGACGGCAAAGATGATGCCCAAGCAGAAGCCGAAGCAGCAGCAACCGCAGCTGTAGAAGCAGCCGAAGCCGCATCAAACGCTGGAAAAGCTAAGAAGACAGATGTCGAATCCGACAATATTGTGAATCCATCTGAGAAAGAAGCTGTTGATGCGTTGAACACAACAACCAACGAGAAGAAAACAGCAGCCTCAAGCTTGGTTGACGCTTTGAAAGATGGACCAGTGAAAACCGCGTTGAAAGAACGCTTGAATAATGTTGTTCCATCAGAGGTAACCGTCAATGACGCGAATAACGACGGCAAAGATGATGCCCAAGCAGAAGCCGAAGCAGCAGCAACCGCAGCTGTAGAAGCAGCCGAAGCCGCATCAAACGCTGGAAAAGCTAAGAAGACAGATGTCGAATCCGACAATATTGTGAATCCATCTGAGAAAGAAGCTGTTGATGCGTTGAACACAACAACCAACGAGAAGAAAACAGCAGCCTCAAGCTTGGTTGACGCCTTGAAAGATGGACCAGTGAAAACCGCGTTGAAAGAACGCTTGAATAATGTTGTTCCATCAGAGGTAACCGTCAATGACGCGAATAACGACGGCAAAGATGATGCCCAAGCAGAAGCCGAAGCAGCAGCAACCGCAGCTGTAGAAGCAGCCGAAGCCGCATCAAACGCTGGAAAAGCTAAGAAGACAGATGTCGAATCCGACAATATTGTGAATCCATCTGAGAAAGAAGCTGTTGATGCGTTGAACACAACAACCAACGAGAAGAAAACAGCAGCCTCAAGCTTGGTTGACGCCTTGAAAGATGGACCAGTGAAAACCGCGTTGAAAGAACGCTTGAATAATGTTGTTCCATCAGAGGTAACCGTCAATGACGCGAATAACGACGGCAAAGATGATGCCCAAGCAGAAGCCGAAGCAGCAGCAACCGCAGCTGTAGAAGCAGCCGAAGCCGCATCAAACGCTGGAAAAGCTAAGAAGACAGATGTCGAATCCGACAATATTGTGAATCCATCTGAGAAAGAAGCTGTTGATGCGTTGAACACAACAACCAACGAGAAGAAAACAGCAGCCTCAAGCTTGGTTGACGCCTTGAAAGATGGACCAGTGAAAACCGCGTTGAAAGAACGCTTGAATAATGTTGTTCCATCAGAGGTAACCGTCAATGACGCGAATAACGACGGCAAAGATGATGCCCAAGCAGAAGCCGAAGCAGCAGCAACCGCAGCTGTAGAAGCAGCCGAAGCCGCATCAAACGCTGGAAAAGCTAAGAAGACAGATGTCGAATCCGACAATATTGTGAATCCATCTGAGAAAGAAGCTGTTGATGCGTTGAACACAACAACCAACGAGAAGAAAACAGCAGCCTCAAGCTTGGTTGACGCCTTGAAAGATGGACCAGTGAAAACCGCGTTGAAAGAACGCTTGAATAATGTTGTTCCATCAGAGGTAACCGTCAATGACGCGAATAACGACGGCAAAGATGATGCCCAAGCAGAAGCCGAAGCAGCAGCAACCGCAGCTGTAGAAGCAGCCGAAGCCGCATCAAACGCTGGAAAAGCTAAGAAGACAGATGTCGAATCCGACAATATTGTGAATCCATCTGAGAAAGAAGCTGTTGATGCGTTGAACACAACAACCAACGAGAAGAAAACAGCAGCCTCAAGCTTGGTTGACGCCTTGAAAGATGGACCAGTGAAAACCGCGTTGAAAGAACGCTTGAATAATGTTGTTCCATCAGAGGTAACCGTCAATGACGCGAATAACGACGGCAAAGATGATGCCCAAGCAGAAGCCGAAGCAGCAGCAACCGCAGCTGTAGAAGCAGCCGAAGCCGCATCAAACGCTGGAAAAGCTAAGAAGACAGATGTCGAATCCGACAATATTGTGAATCCATCTGAGAAAGAAGCTGTTGATGCGTTGAACACAACAACCAACGAGAAGAAAACAGCAGCCTCAAGCTTGGTTGACGCCTTGAAAGATGGACCAGTGAAAACCGCGTTGAAAGAACGCTTGAATAATGTTGTTCCATCAGAGGTAACCGTCAATGACGCGAATAACGACGGCAAAGATGATGCCCAAGCAGAAGCCGAAGCAGCAGCAACCGCAGCTGTAGAAGCAGCCGAAGCCGCATCAAACGCTGGAAAAGCTAAGAAGACAGATGTCGAATCCGACAATATTGTGAATCCATCTGAGAAAGAAGCTGTTGATGCGTTGAACACAACAACCAACGAGAAGAAAACAGCAGCCTCAAGCTTGGTTGACGCCTTGAAAGATGGACCAGTGAAAACCGCGTTGAAAGAACGCTTGAATAATGTTGTTCCATCAGAGGTAACCGTCAATGACGCGAATAACGACGGCAAAGATGATGCCCAAGCAGAAGCCGAAGCAGCAGCAACCGCAGCTGTAGAAGCAGCCGAAGCCGCATCAAACGCTGGAAAAGCTAAGAAGACAGATGTCGAATCCGACAATATTGTGAATCCATCTGAGAAAGAAGCTGTTGATGCGTTGAACACAACAACCAACGAGAAGAAAACAGCAGCCTCAAGCTTGGTTGACGCCTTGAAAGATGGACCAGTGAAAACCGCGTTGAAAGAACGCTTGAATAATGTTGTTCCATCAGAGGTAACCGTCAATGACGCGAATAACGACGGCAAAGATGATGCCCAAGCAGAAGCCGAAGCAGCAGCAACCGCAGCTGTAGAAGCAGCCGAAGCCGCATCAAACGCTGGAAAAGCTAAGAAGACAGATGTCGAATCCGACAATATTGTGAATCCATCTGAGAAAGATGCCGTTGATGCGTTGAACACGACAACCAACGAGAAGAAAACAGCAGCCGAAGCCTTGGTTGACGCCTTGGAAGATGGCGCAGAGAAAGACGCGTTGAAAGAACGCTTAACGAAAGTTGTCCCATCAGATGTAACCGTTAATGACGCGAATAACAACGGCAAAGACGATGCCCAAGAAGCAGCTGAAAAAGCACAAGCCTTGAAAGCAGCGCAAGACGCGGTTAAAGCAGCCGAAAAAGCACAAAAAGACGCTCAAGACAAACTAAAAGAAATCGAAGGCAGAATGCCAGCAACCGTAACAGCCGAAGATGTGAAAGCAATCGAAGACTTGAACAAAGCGGTAACTGAAGCAAAAGCCAAAGCAGATGAATTAGTAAAAGCCTTAGATGAGGATGTAGAGCAAAAAGCCGACTTAGAAACTCGCTTAGAAGCCGTTAAACCAGTAGCTGTTCCGAAAGAACAAGGTAGACATGATGTTGGCTTAGCAGATGTTAATGAAAAACCAACCTTAGATCTCAATGAAGATGATGACAAAGATGGATTAACAAACTTTGAAGAATTACAAGGTGGAACTGATCCATTCAAGAAGGATACCGATGGTGATGGTTTTGATGATGGTGTTGAAATTAAGCAGGGTACAAACCCACTTGATAAGAACAGTTATCCAGGAAGTGCTAAGCAAGTCGTAACAAGTCACAAAGGTGGTACTGTTAAGGCTGAAGCAACAAGCCAAACCGTACAAACTGTTCATAGCAATACTGCAAAATCAACTTCTACTAAAGAATTGCCAAACACTGGGGATGCAAGAAGTCACGCAGGTATGCTTTACGGTCTAGCAGCACTTGGTCTTGTAGGACTTATCGGTAAACGTAAGAAACAAGACGAAGAATAAAATATTTCTTCTTTCATCTACTAATGACGGAAGTCGAGTTACAATGGTTAACAATTGATAGAACGACTTTGAGTTCGGTTAGTAAGCAGATTGAAGAAAAGCTAGATTCTGGGGGCTGGGAGATAGTTTCCCCAACTCCAGCTAAAAAGCAACGGTTTTAATGCCGTTGCTTTTTGGTTTTTGTGGGCGTCCCATAATAAATTGCATTTATAAAAATGTCAGCCATCTATAATGAGGTGTATTGTAACCGCCCAATAACCAGGTATATTGAAAAAGTTCCAAAGTCTTGCTTGACTCTGGAACTTCTTCTATTTGCAGTTGTTCTGAATTCGTTCAGTCCACGGGAAATAAGCCTCTAGCACCTCCTTTTTTGCGAGTGACTCCTCGTTGGGTAGATTGTCTAGAAGATAGATCATCTATTTCTCAGAATCAAGGCTATGCTTCTTAGCCATCTCCAGTAAGCTCAGGATAATGGCAGTTGCTTTAGCTTTTTTTGAAGCTTGTGTCGCATCCTTAAATTTTTGGCTTTTGCTTTGTCAGATTTAGCCCCCAAGGGACAAGATTTTCCTTGCGAGCTAAGATACGAGCAATATTATCCTTGTGACGGACAATAATCAGACTGCCAAGCAGGGTAATCACTAAGGTGAACAGTGGGTCATAGTGAGGCAATAAAAAGTGAAACAAAGGAAAGAGCAGGACTCCAATAATAGCTAAAAAGGCAGAGAGAATGCTAGCGAGGGAAATCATACTTCCAAGATACAACGTTAGAAAGAAGAGAACAAATAGATATCCAAAGAAGGCAGGTGCAAAGCCCAAAACCACTCCAGCACTTGTGGCTACAGCCTTTCCACCTCTGAAGTTTGCAAATACAGGAAAAGTGTGTCCTAAGACCGCTAATAACCCAAAAATCATAGGAGAAATATCGGAGATGCCAAAGAAAATAGGCAGCAAAGTCGCTACGGTTCCTTTTAAAAAATCAAAAGCAAAGGTAGCAATGCCAGCTTTAACCCCCAGAACACGAAAGGTGTTGGTTGTGCCAGTATTTCCACTGCCGTATTCGCGCAGATTTTTCTTAAAAAAGAGTTGCCCAATCCATAAACCTGCTGGAACAGATCCCATTAAATAGGCTAGTATTAAGAGTAAGACTAATTTTATCATAGGCTTATTATACCATGAAAATGGCTACTGGGATAGTCAGAAGACAAGAATATTTCTAAGGAAATGTCTAGGCAGATTCCCTTCTAGCTAGTACTTCTACAGAAAATTTGATATGATAACACTAGATGAAAAGGAGGATTGTGATGAAAGTTAGAAATGCCGCTATTTTACCAGGTTTTTTGCTGTCTGTTGCAGTTGCGGTACTCGCTAAGTTGTTAGCATCTTTGTTGCCTAGTATTGGAGCTGCTAGCATAGCGATTTGCATTGGAATTATCTTGGGAAATACAATTTGTAAGAATGAAAGATTTGAAAAAGGAACGAAATTTTCAGAAAGTAAGCTCTTAGAGTTTTCGGTCGCACTCTTGGGGTTGACCGTCACCTTTCAAACTATAGGTCGCTTGGGATGGTCAGGCTTGTCTTATATTTTGCTAATGATGACAAGTGTCATTATTTTTGCCTATTTAGTCGGGCGCAGGCTTGGATTTACAGAGGAAATGTCTCTGATGATTGCAGGTGGTAATGCGGTATGCGGGTCTTCAGCCATTGGAGCGATTGCTCCAGCCATTCACGGACAAGATAGGGATAAGGGTCAGGCAATTGTCTTGATCAACCTTCTAGGGACTATTTTAATGTTTGTGCTTCCTTTGCTGGGAGTGCAGGTCTTAGGATTTTCAGATTTAGAAAATAGTGCTCTGACAGGAGGTGTTCTGCAATCAGTGGGGCAAGTCGTAGCATCAAGCAGCCTCATCAATCCAACGGTCACCCAGTATGCGATGCTCTTTAAAATTACGCGCATCCTCTTTTTGGTTGCTGTGGTTGTCTTATTTGAAACCTTTATAAATCGGAAAAGGACGAGTCAAGTTTCTAGCGATGAAGGAGGAACAAACAGATTAGCAAGTTTACCTTGGTATATTTTGGTCTTTTTGGCTCTGTGTTGTGCCAATAGTTTTGTAGCTTTACCGAGTTTTCTCGGATCAGGTTCCACATTTGTTAGTTCTTGGTTTGAAATAACAGCCCTTGCAGCAATTGGGCTCCGATTGGATTTAAAAAAATTCCTCCAAGAAGGTTCCAAATTTTTGTGGTATATGGGATTGATTGGTGCCTTTCAAATGATTCTGGCAATCAGCTTGATTTTCCTACTTTCTATTGGGTAAGTTAGAAAATCCCTTTGTTCGTAAGCGTTATCATTGATAAAAAAAGAAATTTCTTAGGTTTTTTCTTGAAAAAAGGTTCTTTTTAAGGTATGATGGAGAGGTAAATAAAATTAACTCATAAGGAGAGTAGAAAATGTCAATTATTACTGATGTTTACGCTCGCGAAGTCCTAGACTCACGCGGTAACCCAACACTTGAAGTAGAAGTTTATACTGAATCAGGAGCATTCGGTCGCGGTATGGTTCCATCAGGAGCTTCTACTGGTGAGCACGAAGCAGTAGAACTTCGTGACGGAGACAAATCTCGTTACCTTGGTCTAGGTACACAAAAAGCAGTTGATAATGTAAACAACATTATCGCTGAAGCGATTATCGGCTACGATGTCCGCGACCAACAAGCAATCGACCGTGCAATGATCGCTCTTGACGGTACTCCAAACAAAGGTAAATTGGGTGCAAACGCAATCCTTGGTGTATCTATCGCTGTAGCACGTGCGGCTGCTGACTACCTTGAAATCCCACTTTACAGCTACCTTGGTGGATTTAATACAAAAGTTCTTCCAACTCCAATGATGAACATCATCAACGGTGGATCTCACTCAGATGCTCCAATTGCTTTCCAAGAATTCATGATTGTACCTGCTGGTGCACCATCATTCAAAGAAGCACTTCGTTGGGGAGCTGAAATCTTCCATGCTTTGAAGAAAATCCTTAAATCTCGTGGTCTTGAAACTGCTGTAGGTGACGAAGGTGGATTTGCACCACGCTTTGAAGGAACTGAAGACGGAGTAGAAACAATCCTTTCTGCGATTGAAGCAGCTGGATATGTGCCAGGTAAAGACGTATTTATCGGATTTGACTGTGCATCATCAGAATTCTACGATAAAGAACGCAAAGTCTATGACTACACTAAATTTGAAGGTGAAGGAGCTGCTGTACGTACTTCTGCAGAGCAAATCGATTACCTTGAAGAATTGGTAAACAAATACCCAATCATCACAATCGAAGATGGTATGGACGAAAACGACTGGGACGGTTGGAAAGCTCTTACTGAACGTCTTGGTGGAAAAGTTCAATTGGTTGGAGATGACTTCTTCGTAACTAATACTGCTTACCTTGAAAAAGGTATTGAAGAAGGAGCAGCTAACTCAATCCTTATCAAAGTTAACCAAATCGGTACTCTTACTGAAACATTTGACGCTATCGAAATGGCAAAAGAAGCTGGATACACTGCAGTCGTATCACACCGTTCAGGTGAAACAGAAGATTCAACAATTGCTGACATCGCAGTTGCAACAAATGCTGGTCAAATTAAGACAGGTTCATTGTCACGTACTGACCGTATTGCGAAATACAACCAATTGCTTCGTATCGAAGATCAACTTGGTGAAGTTGCAGAATACCGCGGTTTGAAATCTTTCTACAATCTTAAAAAATAA	TTACATAAAATAGACAATCGCTAAATACTGCAAGACAGAAGCCGCTAGGATAAATAAGTGCCAAATCATATGGAAATAAGGTCTACGTTTGGCATAAAAACCTGCTCCTACTGTGTAGCAAAGGCCACCGGCCAGCATCAGCCCCCAAAAGAGAGGAGTGGTTTGACTGATAATCGGAGGAATTATGAAAATCACCAGCCAGCCCATGATGAGGTAAAGAGCCAGACTAAACTTTTCATTGACTTCTTTGGCAAAAATTTTATAGAGGATACCAAAGAGGCTTGTCCCCCACTGGATAGCAATGATGAGATAGCCCAGCCAGTTATTCATGAGGGTTAAGACAACGGGGGTATAGCTTCCTGCAATGGCAATGTAAATCATAGAGTGGTCAATGATTCGTAAGATATATTTGTGGGTCGAACCATAGACCATGGAATGATAGATGGTTGAGGAGAGAAACATGAGAAAAAGGCTAATGATGAAAATAGAAATGCCAATAGCAGATAGAAGTCCATGTTCCTCATAGGCGTATATTGCAGAAATTGGCAGTAAAATCAGCATGAGAAGGCTACCAACAGCATGAGTAACGCTGTTTGCGACTTCCTCACCAAAGCTCAGTTGAGGGCTAAGTTTGAGAGCTTGTTTCATGAGTTCCTCCTTTTAAATGTAGGCTTATCCTTCTTGTTTGATGAAAGAGTTGAACGGTTTCACAGGCGCTTTGGATAGCAGGGTGAGTAGTATGGATTGCTTGTTGATTGATACACCTGGCAAATTCATCATAGAGTTCTTGAGAAGGGCGTGTCTGTAAGAGCAGTTCGATAGTCTCTGCGATATCGGTAATCGGAAAAACTGTCTTAAGTGTAGTGAGGGCTAGGAGTCGCGCTAGTTGAGTGCGACTGTATTTTTTCTTCAATGGTTTTTGCAGGTAGCCGTGCTTCACATAATTGTTAATCATCGCTGCGGTCAAGGGCTTATCTCTTAGAGAAAAGACTTGTTGATTGATTTGATTGATGTAGAGGAGAACTTGGTCCAGATAGAGGTCAAGGCTTGGTAGTTCTTCCCAGAGAGGGATAAGAGGCTGGTTCAATTGTTTTTAACTCCTTATAATCTAGTTTTGATAACTAGATTATAAGATAATTGACTTTAAAAGTCAACTCAGGTAGAATAAAAGTATGAAAATTTTAATTCCAACCGCAAAAGAACTGAATCTTCAAGCCAATACAGTCCCTACAAAATGCCTTTCGGAAACAAGTCAAGCTGTTTTAGACAGTCTAGCGACTTATACTAAGCAAGATTTAGCTGAATTATACGGCATTAGTTTTGAACGGGCAGAAGAAGAATACCAGAGAATTCAAGCTCTCAAGCAACAAAAGGCAGAAGCTTATCCCGCTCTTGACTTATTTGACGGCTTGATGTACCGCAATATCAAACGGCAGGGGCTCTCACCTCTAGAAAAGGATTATCTGGAGCAGCATTTGCTGATTACTTCTAGTCTATATGGGGTCATTCCTGCCTATAGCGCCATTTCTCCGCATCGCTTAGACTTTATGATGAAGGTAAAGGTAGCTGGAAAAAGCTTGAAACAACATTGGAAGGTGATGTTTGATGCTGCTGTAGAAGGAGAAGAGGTCTTGCTGTCCCTTTTATCCAGCGAGTTTGAGACGGTTTTTTCAAAGGCAGTTCGAAAAAAGATGATTACTTTTAAATTTTTGGAAGATAGGGGAGGACAGCTGAAGATTCATTCGACCATTTCTAAAAAAGCTAGAGGGCAATTTTTAACGGCTTTATTGGAAAATCAGATAGATGATTTAGCGACTATAGGACAGTTGAGCTTTGCTGGATTTCATTTCCGTGAGGATTTGTCTTCTGAAAAAGAATATGTTTTTGCTAAGAAGGGATAGAAAAAGGAGTTGGACAGAAAATCCAGCTCCTTTTGAGGATGGTATTATTGGATAGCTGCGAGCAGGGCTTCTGCTTGTGTAGCCAATGCAGCTGTTTTTTCTTCAGAAAGGACTAATTCACCAGTTCCCCATGCTTCAGGATTAACTGGAGCACCTGTGAATGGTTCAACAACTTGCATACGAATAAATGGCAAAAGTCTGCTGTACTCTTTGAAGACCTCATCTGGCGATGTACCGTTGGCAACAGAAGAGACTGTGACAAATTTTTCATGAAGGGCAGAAGCGCTAGTGGTATCAGACAAGTCAAGGGCGCGTGAAAGCCAGTCAAGAAGGTTTTTGACAACACCTGGGATAGACCAGTTATAAACAGGAGAGAAAATCCAGATGGCATCTGCAGCAAGGACTGCATCACGAGCTTTAGCGACTGCAGCAGGTGTTGGAAGTTCGAAATCTTGGTTCATGAGGGGAACCTGACTGTAGTCAAGGTAAGAAACTTCCGCTTTTCCAGCAAGTGCTTTTTCTGCAACTTGAGCCATTTGATGGTTAAAAGATCCTTTGCGAAGCGATCCGACGATAAATAAGATTTTTTTTGACATAGCTATGTCTCCTTTTTATTAATATGACCTTATCTTACAACAAAAATCACTAATTAGCAATAATTTAGCTTAAATCTTTAAATTTTTTTAAAATACGAATTAAATCTTCCTTATCCTTCTCATCCAAAACTTTTAAGGCCTTTTCAACGTTTCGAATGTGGTCAGGGAGGATTTTTTCAATCTTTTTTCGGCCTTCGGGTGTCAAACCTACGAGGAAGGAACGACGATCTTTAGGGTCGCAGGTGCGAAAAATCAATCCATCTCGAACCATATTTTTAATGACCACAGTCATATTTCCAGATGTGGCTAACATTTTGTCAATCAGATCCTGGATACGAAGATTGCCTTTGCTATACAGGGTTTCTAGCACTGAGAATTGGGTTGGGGTAAGATGGTGTTCTTTAAAAGTCTTGTTTTCAAAAGGAATGAGGGTACGATCGGCCTTTTTAAAGACAATCATCGTTTTCAAATCAAGATGATGTTGGTTTAATAATTCAGATATGTTTTCCAT
Streptococcus himalayensis	HTS2	Satellite prophage	2	LLAKR2I restriction enzyme	hypothetical protein	hypothetical protein	hypothetical protein	Helicase, SNF2 family	S_himalayensis_SP_ISb	Mobile element protein	Mobile element protein	FIG01114876: hypothetical protein	Mobile element protein	IS66 family element, Orf1	ATGGATTCTTCTCTTTTTGATTATGATGATAGTAATTTAGAAAGTATTTTGACCTATACTGAGGGTATTTTAGACAGAAAATTCTTAGAAATCATAAAGATGTATCAAGAATCCCCGTATAAAACTTATGCAGATTTTCAATCTCAAACATTTTCTAAATTTGAAAATAAAGAGCTTAGTATGAAATCTAAGGGACAATACGGTAATTATATTGAAAAGTATTTTTATGGCTATAGCCCAAACAATGATAAACAAGCTGACTTTGATAAGGTGGGTCTTGAACTAAAGGTAACACCTTTCAAAGTAAATAGAAATGGAAGTATAAGTGCAAAAGAACGTCTTGTTCTTACTATTCTAAACTATATGGAAGAGAGCTTAGATAATTTCTATTCCACACATCTTTGGGAGAAATGTCAAAAAATCTTATTACTATTTTATAATGGATTAATACCAAGTCAAACAATGGCAGACTACATCATTGAAAAAATCTTTCTTTTTGAATGGTTTGAAGAGGATATGGATGTTATTCTAGAAGACTATAAAAGAATTACCGAAAAAATCAAACAAGGTAGGGCACATGAATTATCTGAATCTGATGGCAATTATTTATCCACCTGTACCAAGGGAGCAGGAAAAGGTAAAGATTTTCGAGAGCAACCTTTTAGCGACGTACCAGCAAAACAACGTGCATGGGAATTAAAGTCTAGTTATATGACTTATCTGATTAACAATAAAATATTTAATCAGACAGAACAGGAAAGTGTTGTCTCTACAGCAAAAGGAGAAAAGAAGACTTTTACTGAAATTATTGCTGAAAAAATCCTAACATATAAAGGAATGACTGAAACTGACCTTTACGAAAAATTTTCAATTAACCCCAAAGCAAAAGGGAAGAACAGTTCGTTAATTAGGAAAATCATTGGTTTAACAGGGGATATTGAAAAAACACAGGAATTTCAGAAAGCAAATATGAATTTACGTGTTATTCGTGTTGATAAAAATGGTTTACCCAAAGAGGACTCACCCTTCAAGAATTATAACTTTAATGAATTAGTAACTAATAATAATTGGGAAGAGTCACATCCTTTTCAAGAAATATGTAATAAGCGTTTTTTGTTTGTAGTGTTTAAAGAGATTAATCCAAAAACATTTGTTCTAGATAGTATAAAGTTCTGGGGATTTCCAGATAGACAAATTGATGAAGTAAAGCGAGTTTGGCAAGAAACAAGAAATATTCTTGCTGAAGGAGTTCAATTAATACAGAGTGGAAATAAAGTATCAACCAATTTTCCACAAAGTAGAGTTAATAAAGTTATTTTTACAAAAATTCATGCTCAAAATACACTTTATGAAATTGAACCAAATAAATTCGTTGGGAAAGGTAAAGAATCAGATACAGATATTTTACCTGATGGCAGAAGAATAACTAAACATTCATTTTGGATTCCAAAGAAATTTTTGAAAGAAGTTTTGGAAAATAAATGGGATTAGGAACATATTTATTTAGAAGTTTTTTTAAGGAATTTATGGGGTTTTAGTTTTATGATTTCAATCTTTTTTTTAGAAAAATATGGATTAACACATAAAGTTGCAAGAACAGTATCTGATGCAGGGTTTAGTTTGATAGATTTTCTAATAATAGATAATACGAATATTTATTCAAAACAATTAACAAATTCAAATCGAGATAAAGTATTTAGTGCAATCCAAAAATGGTTTCTTGATGATAAAGTAGATATTGATATTTTCGATAATGTCATAATGTTAAATGCAACTAACAAATCCGTTTCAATTGAATGAATCTATAAACGGGTTAAAAAAGATAATAGAAATACAAGCTATTGAAGAGAAGGGACTAAGTGTTACTTCAAGTAAAATAAATCAACTCATAGCTGAATATGAAAGTTTAATTACAAATTCAGACGAAATAAAAATCTGGGAAGCATTTTGCTATTTGATTAAAAATACTAAAATTTCAATTCAAGATATTGAAACTCAGCAATTAGATTTAGAAAAATTTTTAGAATTGGAAAAAATGAATCTAATCTTTGTAGAGGGTGAAATAAGATACTTAAACATAAATAATTTATTTGAGAAGGATTTTTTTATTAATTATTTCAAGATTGATAAAAATATGATTCCCATGAAAGAAGATGTTATTGAGAAATTATCTTTAAATGACTATTTAAAGATAGATTTTAAAGATAAAGATTTATTTTTGCAACGAATTAATGGCTTAACATTACAAGAAATTGGTGATAAAAAAGGATTAACTAAAGAAAGGGTAAGGCAACGTTTAGCTAAAATTAGAAAAATCTACCTGCTCTAGTAGAAGTTGATACTTTCGGTGAATTATATCAAGAATATGACATTAGTAAAGATCTTTTTATCAATGTTTTCAATCAAGATGAAAGAATTTATAATCTTTTATCATTTCTGTTTTCAAAAGGTGAAAAAGATATTACAGAAAAAATACTTAATGAAGAATATTCACAAAAATCAAAAGAATATGTTTTAAATGCATCCCGTAGAGTTCAAATTGGGACTGATGTCAAAATCGCAACTAAAGAAAATGCTTTAGTTGAAGTAATGAAAGAGAATAAAGATTTACAAACCCATTTATCAAAAGATGAAATGTTTTATTTATATAATGAATATGTCCAAATATATCCCAAACTTTTGATTAATAATCAAAGAAGTCTGAACAATATGGCTGATAGAAGTCCAAATATAATAAAATCTTTTTCAAAGGGATATAGGTTCTTTGAATTTGATTTGTCAGATGATATATTACAAAGTTTGAAAAATATTATAACCGAGCTACCTCCAGGGGCTTATAATATGGAATATGTTTATACAAGTAATAAGGAGTTTATGAAACGAATCAACATTTTAGATGGTTCGGAACTTCATAACCTTTATCTTAAATTTGACATTCGGGTTCCTAATATGAGTTTGGGTAGAAATCCAGAATTTATTTTTGATATTAATTCAAAAAAAGAATTTATTTTCCAAGAAATGATACCTTATCATGGAAAATCAGTTGATGAATTTGCAGACTATTTAAATAATAATTTTGGTTTACATAAACAGTCTATCAAAGCTTATTTATCAATTGAATTTATAAAATATATTAAAAATAAAACAATTTTTATTGATTCAGAGGATTATTCGAATATAAAAAACATATTGGATGGGATTTTAATTGATGAAATCTATTTACATGAAGATTTTGAAAAAATAATAAAAGAGTATACTAATCTTACTAAAATTAGCCCATTTCTTATCAATCAATTAGGATTTCGCGCCAGAGGAACTTTGGTAATCGATAAGAAATACTCTAGTGCTAAAAACGCAATGATTTCTAATATCCTATCTAGAAAGATTTTTAGTACTGAAGGTGAGAGAATATATAAGACAAATGACTTTAATACCGCCTTATATAGTTTGGAAAAGGAATTTAAAATTTTAAAAATAGGAGATGATAAGTATCTTAACACTTCTATATTAAAAAATAGAGGTTTTGATTTTGATAAATTTCACAATTTTTTTAAAAAAATTGATAGTGCCATTGAGTATAATGCATATTTTACAATAAAATCTTTATTAAATTCAGGTTTTAGTGATGATTTAATTGATGATGGTTTTGAATTAATAACATTAGATAGATTGATATTTACATCAGATATATTTAAACCCGTAACTAAAAGCTTTCCGACTTTATATCATAAGGGAGACAAAAAATTTGTAAACGATTTTCTGTTAGATTCTTTATTAGAGTATGGAAGTGTAAATATTGAAGATTTTACTGATGGTATAAATGATAAATATGGACTAAATTTTGAAGAAGAAAATATAAAGTATAGACTACTTCAAGAGGAAACCTTTTACTCAAAAGAATTAAATAAAGTTTATATTTATAAAGATGATTATTTAGACGAGGTGTATGGGAAATGAATTTAATAAAAGACTTAAATTTAACAAATGATGATGTAGTTTCAACAAAGAAGCTTTCTTTAAGAGGTGAAAAAAAAGTATTTGATGTTTATAGAATCCCATTAGATTGTTTGAAATATAATAAACAAAATGGACGAATCGCTACTTACATCTCACAATTTATAGATGAGGGACATGATTTTTCAGATGAGTCTGAAGAATTTAATAGGATTATTGAAGGCTTTATTGAAGAAAGCAACCCAGATGCTTTGAAAAAAACAAAGCTTAATATTAAAGCACTCTCACAGACAGAACCTGCAGTTGTCTTGTCTAACGGAATAATTCTAGATGGAAATCGTCGATTTACTTCTTTACGACAATTATCAAGAGAGGGAGCGGGGGCTGAGTTCAACTATTTAGAGGCTGTCATTTTAGATAGCGAGAAATATAATAACAAAGACATCAAAAGACTAGAATTAAATTTACAACATGCTATCGAGTCACGAGTTGATTATAATCCAATTGATCGCTTAGTGGATATTTATAGAGATTTAATTGAGAACGGTGGAATTTTTACTCCTGAGGAGTATAAAGGTGAAACTCAATTAACGCTTAATGAAGTTAAGAAAGAAATTGAAATTGCAAAACTGCTAGTTGAATATCTAGAATTTATTAACAAACCTAAGAAATTCTACATAGCAAGAAAGCAAAAGGTTGATGGCCCACTTCGTGAAATCTATAAAATTTTGAAAAGCAATAAGATTGACCCTGACTCTAAAGAGGATATAAAAGAGTATCTATTTACCAATATTATGGCTCTTGATGGAGATATCACTCGACGAATTCGAGATTTAAAAATTGTTTTTGAAGATAAAAATTTGTCTGCAGAACTCCTTGAAGAAGTGGATGAAAGCGAAATTCTTGATGACACAACAGACTATTTTAATGAATTTGATGAAAAAAGTGAAACAGTTGAATTAAGCGAAACGATTACCAATAAGGTTAAAAAAATTACTGAAAGCTTTGTAGAACGAAAAAAATATCAAAATGCAAGAAATCAACCTTATGATATGTTAAACAGAGCCTATACGACCTTAAAAGAAGTTGATATTGATGCACTTGGTAGATTAGACTATTCATCAAAACAAGAGTTTGGAAATCTTCTTGAGAAAGCTAGCGAATTAATAAATGAATTGAGAGATATTTAATGCTATCAGAGTTAAATTTTAAAACCTTTTATTCTACAGCAAGTGATAATATTCCAGAATCTTTTTATAATTTAGCCCTAAATGAATCAATTGCATATGACAGAGTTAGTGGTTATTTTAGTGGAACTTCACTAGCATATTATACAAAGGGAATTGCTAATCTAATTAATAATCGAGGGAAATTTAGGTTAATAATTTCACATGAGATTTCTGAAAATGATTACCAAGATATTATTGATGGCTATACAAGAAGAGAAAATCTGGTTAGAAATGTTATTGATAGAATTAATTATTCAAGCTTAGATACTGAGCAAAAAGTTAATTTATCAAACTTAGGATATCTAATCGAGATTGGATTAGTTGATATAAAAATTGGTTTTACACACTCAGGGTTATTTCATGCTAAATATGGCTTATTCCGAGATAATAGTGGCAATATTGTTTACTTTTCAGGTTCACTTAATGAAACAGAGGCAGCATTTAAAAGGAATTATGAAGAGATAACAGTATTGGAGAGTTGGAAATATGATTCAAGTGAGATAAGAGAAAAGCAGTATAATTTTGAAAAACTATGGAATAATGAAAGTAATGATGGAAGGATTTTTATAAAAGAAATTAATGAAATAGTAAAATCTGAATTGATTACTTATAGTCAAGGGAAAATAGTAATTGATAGTATTATGTTAAAAGAAAATTCAATTGTAATATATTATGATAATGGTCTAAAGCTTCAAAACAATTTAATAGACCCTGAAATAGATTGTAAACAGAGGGCAATAAAAAAACTTATAAATAAAGGTTGGTTTAAATTTGAAGTTTCAGAGTTTAAATCTCAATTAGATTATAGTCAGATTGAAGATATTATCAGCGCTTTTCAGAGATACGGTAAAAGGACAAACACTAATATATTGATTTCAGATACAGTCTACCATTTTATTGAAGAGAGTAAATTTGAGATTAATGAAATAGCTAAAAGAGGTCTTTCTATAAAAAATCAAGATACAAATTTTTTTGAAGACTTCGAAAAATTTAAAACTATTGTAAATAATGAGGTGGGTCGTTCTCTTTTTGAAATTCAAAATAGAGTTAGTTTTTATCAAACTATGATGAAGCGATCAGCCAACTTTTCTGTTCCTGGAGCAGGAAAAACAACGATGGTTTATGGGACTTTTGCTTATTTATCCAGTAAAGAGGTAGAGAAAGTTTCAAAAATTGTTATGATTGGTCCAAAAAATTCGTTTTTATCTTGGAAACAGGAGTTTCAAAATGTCTTTGGAAATAAAAGAGAATTAAAAGTCCTAGATATTCATTCAAAAACATTTTCTCCTGAAATGATATATAAGAATATTTCTCAATATAATCTATTTCTTATCAACTATGAGTCATTACCAAGTTATGAAGACGCCTTAAACCAAATAATTGATAAAGAAACTTTGTTGGTTTTTGATGAAGTTCATAAGATTAAGAGAATAGACTCGGAACGTTCAAATATTGCGATAAAGATTGCTCAATATACACCTTATAGGATTGTTTTAACAGGGACACCAATTCCTAATAGCTATCAAGATATTTGGAATTTTTTACATATTCTTTATCAATTTGAATATAGACAATACTTTGGTTTTTCATTGGCACAATTAAATAATCTCTCGGCAACAGAAGTTGAAGAAATAAATAATAAGCTTAATCCATTTTTATGGAGGGTTACAAAAAATCAATTAGATGTACCAGAAGTAAATCCAGATACAATTATTAGTTTAGTAGCAGATAATTCGGAACAAAAAGTCATAGATTTACTTTGGAAAAAATTTAGCCATAGTCCATTCAGTTTGTACATGCGGTTAATACAATTATCATCAAATCCTGATTTGCTGAAAGAAAGTATAACAAATGAATTATATGGTGATTATGAATTTGATGATTTTGATTATTTGGATGAGTTTACAGATGACAGGCCGTGTTATTCAGAAAGCGAACTTAAATTACTAGATGATTTAAAAAATAATTCAAAACTTGAGAGGTGTATTACTTTATCTAAAAGTCTCATAAAAGAAGGAAAAAAGCATGTTATTTGGTGTATTTTTGTTGATACTATAACAAAAATTAGTAGAGAGTTGACCCAGCAAGGCTATAAAGTCGCAGTTATTTACGGAGCGATACCTTCAGAAGAAAGAGAAAAAATAATACTTGATTATCAAAAGGGCAAATATGATGTTTTAGTTACAAATCCGCACACACTTGCAGAGTCAGTTTCACTTCATATGGTTGCCCATGATGCTATTTACTATGAATACTCTTTTAACCTTACTCATATGCTACAGTCTAGAGATAGAATTCATCGTCTAGGTTTGCCAGAAGGACAAGAAACAAATTATTATTATTTAATGCTTGAAGGCCAACAAGAAAAAAGAAGTACCATAGATAGAAAAATATATAATCGTCTTGAAGAAAAGAGAAATGTAATGATTGATGCTATCGAATCAGAAACTATTAATCCAGAATACTCATATGATGAGAGGCAGGAAATATTAAGAATGATGCAAGAAGAAATTGGTGCACATTTTTCTTGA	CTATTTGCAGTTATTCTGAATTTTTTCAGCCCACGGTAAATAAGCCTCTAGAACTTCCTTTTTGGCGAGTGACTCCTCGTTTGGAAGATGTTCTAGAAGATAAGTGATGTATTTCTCTGAATCAAGACCATGCCTCTTAGCTGTTTCCAATAAACTCAGAATGATAGCTGTTGACTTGGCTCCCTCAAAACTTTGAGAAAACAGCCAATTTTTCCGTCCAATGACCAAGGACTTAATGGCCCGTTCTGCTACATTATTGGATAGAACCAAGCGACCATCTTGAAGAACTGCCTTGAATAGTTCCTCATACTTAAGGCTATACTCTATCGCACGACCAAGTTTTGATCCAGGTAAAATAGATTGATTGCGGCACCAGTTGAAGAACTCGTCCATCAAAGGGGCTAACTCTGCCTGGCGTTTATGTAGTCGCTCTTCAGTAGAGAGGTCAACCCAGTCATTCTCCAAGGCAAATAAGCGGTCGCAATAGGCTAATCCCTTGGCACCCAAGGAAGTCTTGTCTGCCTTTTTAGGAGTGGCCTCGAAGAAGATCTTCTGACATGAGCCCAACAACCAACTAGCTGAGCTCGTTCTAACTGCCTATAGGCACTCAGCGGTTCGCAGTTAACCAAGCTTATCCTCACTTCGTTCCTCAAGCTTGGACTGCTATCGCATAGGCAGAACTAAGGAACTGAAGTTCCAAGTTACTGCCGTAACATGTCACAATGTACATAGCCTGTGTAATCTCCAAGAAACTCCTTCACAACCAAGCCACTCCGCCCTTTATCGTGATGATAAAGAGTGATTCCCTGTTCTTCATGCTTCCCAGACAAGAAGGTCCAGTAGAAGGTCAACTGACTATCATTTTCCAAGACCTTATAAGAAGTCTCATCCGCATGGAGAACAGGCTGTTCTAGTAATTTCTCGTGCAGAAGGTCATAAATCGGCTCGAAATAATACTGACTAGACTTGATGTGCCAGTTGGCGATTTCCTTCCGTGTGATTGGCAAGCTAAGCTTGTTCCAATCCTCTTCCTGGCGGTAGTTGGGGACTTTCAGATTGAACTTCTGATGAATGGTGTGGGCAATAATGGAGGCTGACCCCAAGCTATGGGCCAGAGGTGCCTTCGGAACAGGAGCCTTGATAATCTTATCGTTAAAATTCTTCTCGCTACAGTTCTGGCACTTGTAAGCGTGTTGGACATGGTCAAGGCGTTTCAATTGGGCAGGGATATAAACCAATTCCTGCCTCTGAATACAAGAACCAATCTCTTTCAACTGACCGTGACAGTCTGGACAAGTGCAGTCTTCGCCTTTTAGTTCATGATGAACCATCTCCGGAGTAAACTGACTGAAAACAGCCTGACGAACTCCCTTGGTTTTCTTACGTTTATAGGTAATCGTTTCTGTGTCACCTGGGTAAGTCAGCGTCTTCTTCAGGAAGTGATTCTTCTTCGAAGAGACTTAGCTGACCAGGTTGATACGCAACCTTTTCTGATGACTTGCCATAGAGCTTTTGTGTCAGATAAGCCACCTGTTCACGAAGGAGGGTCAACTCATTGGTCATGATTTCAATAGTTTTTGTTAGACTTTCAATCACTTTATCTTGTGACTCCATGGACTTACCCCCTTCTTTTTATCTCATTATACCTAAAAGAAAGCCATGATTTCAATAGAAATCACGACTTTTTGTAGATTTTATTTTAGGGCTTATCGAAAATCCCTTCATCAACCAGTCAACTTGCTCGGAAGTTAAGGCTTTGACCTCATGTTCATCATTAGGCCAAGTGAGTTTGCCGTTTTCAAATCGTTTGTAGAGTAGCCAAAATCCTTGTCCGTCCCAGTAAAGGGCTTTGAACCGGTCTTTGCGGCCACCACAGAAGAGAAAAACTTGACCAGAAAAGGGATCTAATTCAAATTGACGTTTAACGAGATAAGCCAATGAATCAACCCCTTGTCTCATATCGGTTTTGCCACAAACCAGATAGACCTGCCCTAAATCACTGAGTCGGATGCTCATAAGCAAGTACCTTTTCTAAAATAGTTTCCAGTGTTTCTTGATGAAGAGATTGGAACAAGCTTAGTTCAACTTTTCCAATACGCATTTTCAGTACCAGATCATTTCTGGATTTATGAGGAAATCGACGAGATTGTGGTGTTTTCAAGGGAATAATAGGTTGTGACAT
Streptococcus hyovaginalis	DSM_12219	Full-length prophage	1	acetyltransferase, GNAT family	Serine hydroxymethyltransferase (EC 2.1.2.1)	Pseudouridylate synthases, 23S RNA-specific	Pneumococcal vaccine antigen A homolog	Lipid A export ATP-binding/permease protein MsbA	S_hyovaginalis_FP_ISa	Phage lysin, N-acetylmuramoyl-L-alanine amidase (EC 3.5.1.28)	hypothetical protein	hypothetical protein	hypothetical protein	hypothetical protein	ATGCTAAGATCGCTAACTAAATCAGACATTCCTGTTTTACAGGAAATCAATAAAGATGCTTTGGGCTATGAAGTCATGCTCGAGACCACTAGACAGCAATTTGCAAAACTACATGACGATAGCAAACATGTCATGATTGGCTTTTCAGATGACCAAACAGATAGTCTTCTGGGCTATGTTCATGCAGAAATTTATGAGTGTTTGTATGCTGAGTCGGGTTTCAATATTTTAGCATTAGCTGTCCTGCCAGACCACCAAGGTAAAGGGATCGGGACTAAACTTATGAAAGCCATTGAAGAACAGGCTAGAAAACAAAGATTAGCTTTTATTAGATTAAACTCAGGGAGTGAGCGTTCAGAAGCACATGGCTTTTATCGCCAAATAGGTTATCTCTCTACGAAGGCACAATTACGATTTATCAAGACAATTGAGTAGTGAATAACTTTAAAATGGTGTTTAAAAACGAACTATCAGCTATAAATAAGTAATATTCGTTTATCTTTTAGATGTTGTTGCGTATGATTATAGTTAAAAGATTACAAAGGAGTATCACACATGATTTTTGACCAAAAGGATTTTAAGGCATATGATCCAGAGCTCTGGGAGGCTGTTGAAGCAGAGGCGAATCGTCAACAGAATAATATTGAATTGATTGCTTCTGAAAATGTTGTTTCTAAAGCAGTTATGGCAGCACAAGGGTCTTTATTAACCAATAAATATGCGGAGGGGTATCCAGGCAATCGTTATTATGGGGGGACTGAGGCTGTTGATGTTGTCGAAAATTTGGCCATTGCACGTGCTAAAGAATTGTTTGGTGCACAATTTGCAAACGTCCAAGCACACTCAGGAAGTCAAGCCAATGCAGCTGCTTACATGGCTTTAATTGAATCAGGGGATACTGTTTTGGGAATGGATCTCTCAGCAGGTGGTCATTTAACCCACGGTGCTGCAGTCAATTTTTCCGGTAAAACCTATCATTTTGAGGCTTACGGCCTTGATGCAGAAACAGAGGAACTCAACTACGAAGCGATCTTAGAAAAAGCAGAAGCTGTTAAACCGAAATTAATCGTTGCGGGAGCGTCTGCCTATGCTAAAGCCATTGATTTTAAAAAGTTTCGTGAGATTGCAGATAAGGTTGGTGCCAAACTCATGGTTGACATGGCACACATTGCTGGCTTGGTAGCAACAGGTCTTCACGATAGCCCAATTCCATATGCAGATGTTGTGACGTCGACAACACATAAAACCCTTAGAGGACCGCGTGGTGGTTTGATTTTGACCAATGATGAAGCCTTGGCTAAAAAAATCAATTCGGCAGTCTTTCCTGGGTTACAAGGTGGACCGTTAGAGCACGTTATTGCGGCTAAAGCTGTTGCTTTCAAAGAGGCTCTGGATCCTGCTTTTACGGACTATAGTAAACAAGTCATTGCCAACGCTAAGGCTATGGCAGAGGTTTTCCAAGAGGATCCTAATTTCCGTGTCATTTCTGGAGGAACAGATAACCATCTTTTCTTGGTTGATGTCACAAAAGTTATTGAAAACGGTAAGGTGGCACAGAATCTTCTAGATGAGGTTCATATCACCCTTAATAAAAATGCAATTCCAAATGAAACCTTGTCACCATTTAAAACATCTGGTATTCGTATCGGTAGTTCTGCCATCACCAGCCGTGGCATGAAAGAAGCAGAAGCACGAACGATTGCTAAATTGATTATCCAGGCTCTCAAAAATGCTGATAATGCAGAGGTTTTGGAAGATGTGAAAGCACAGGTCAAAAACCTAACTGATGCTTTTCCCTTGTATACCGATTAATACTTATGCTTGATTTATACCTCAAAAAATTAGTCATCCATCAGTTCAGTCCCAATGATACAGAGCTACTATTATCAGACCAAGTATTGGATTTTACTCCTCGTTTAGATGATTATTTCCGTAAAAAAATCAGTAAGGTTTTCTCAGAAGATGCGAAGAGAGGTCAGCTTCCAGCAGAACATCCATTTGTCTCCTATCTATCAGACGATTTATTGAAGGCTTCCGAGACGATTGCAAATCTTTGGAAAGAAGCATTTGTTATTTCGGAAGATCAAAAAACGAACGATCTTATCTTTATTGAGTTTGATCGAGATGGTCAGCCTTATTTTGCCTTTCTCAGAATAGCTTTAAAGGAACAGTTGGCGCATTTATCTGATCACAAACATCCGATTTCAGTTACGCAAAATAATTTGCCGAGTGCTGCGCAATTACCAGATGAAGCCCTTATCGTTAATCGTACATCTTATCAGTATTATCTTATAGAGAAGCGAATTAAGCATAATGGCTCTTTTGCGAATTATTTTTCCGAAAATTTCTTGCAAGTGGAGCCCGAGCAATCTGTCAAAAAATCAATCAAGCTGATGGAAACCACTGCTCATAAAATTGCAGAGCAATTCAATAAGGACGATTTTCAATTTCAGTCTAAGATGAATGCAGCTATCCATCAACATATGGAGGAAGATCAGGAATTATCACCCGAGAAATTAGCGGATCACTTGTTTGATGATCACTTAACAGCGCGTTTAAATTTTGTAGATCAGTTAAAAGAAGCAGTTCCCAATCCAATACCTGTTTCTGATATCGATTATTCTAGACAGACAAAAAAATTAGAAACGCAAAAATTGTCTCTATCAAACGGGATCGAGCTTCTGGTTCCTAATCACGTTTATCAAGATGCTGACTCGGTTGAATTCATCCAAAACCCAGATGGAACCTATGCCATCTTAATTAAAAATATTCAGGATATTAGCAGTAAGTAATGATGAAATATATCAAATGGTTTATTCTCGTGTTACTATTGGGAACAATGACCATTCAATCTTTGAGAGTCTATCGTGATGTGAAAAACGTCTTATCCTATCGGCCAATAGTTGAGGATATTCTTGCAGAGCATGACTCCGTATCAACTGAAGATTTAGTTTTAGCCATGATTTACACAGAAACGAAAGGGCAAGAAGCTGATCTCATGCAGTCTAGTGAAAGTTCAACAGGTGTGGCCAATACCATTACAGATAGTCGTGAGAGTATCAGGCAAGGTGTAACGGTCTTATCTGAGAATCTTTTAACATCGCAAAGCAAAGAGACGAATATATGGACGGCTGTTCAAGCCTATAATTTTGGTAGTTCGTATATCGATTTTGTTGCCAAAAATGGGAGCAAAAATACTATTAGTTTGTCAAAAAAATACTCCCGAACCGTGGTTGCACCTAGTCTGGGAAATACGTCTGGGGAAACCTATCGTTATTATAATCCGATTGCCCTCCTATATGGTGGTGGAGCACTTTATCGTAACGGCGGTAATATCTACTATGCTAAACAAGTCCAGTTCAATCTTGTGCTTATTAAACTCATAAGTCACTTTTAGGAAGGGAGCTATGTCGGCATTATTACTTTATTTTAAATCCTATTTGAAAGAAACTATATTGGGGCCTCTATTTAAATTATTAGAGGCTTCTTTTGAGTTGTTCATTCCTTTGATTATTGCGAGCATCATTGACCACATCATTCCTCAAAGCAACCAAAGTCAACTTATTGTAATGATTCTCCTGTTATTTGGTCTGGCTTTATTAGGTGTCATTGTCTCTATTACGGCGCAATATTTTTCGTCCAAAGCTGCCATTGGTTATACCGAGCAACTCTCAGATGATTTGTTTCATCATATCATGCATTTAAGTCAGAGCCAGAGGGACCTTCTGGGGACGTCTAGTTTGGTGACTAGGATGGTGAGCGATACTTATCAAATACAGACGGGAATCAATCAGTTTTTGAGACTCTTTTTGAGATCGCCATTTATTGTTTTTGGTTCTGTTATCATGGCTCTTACCATTAGCCCAACTTTAACGACCTATTTTATGATGATGGTTGTGGCTTTATTGGTTGCTATTTTTGTGATGAGTCGTTTGTTAAATCCTCTTTACAGTCAAATTCGTCAGCTGACAGATGCTTTAGTCGCTAAGATTCGTGAGCAACTTGAAGGGGTCCGTGTCATCAGGGCCTTTGATCGCATTGATTCTGAAGAAATGGCGTTTCAACACTTAAATAACCATTACTATCACCAGCAAATTAAAGCAGGAATCTTGTCTAGTCTGGTAGGACCTGTGACGATTGTAATTGTCAACGTCACTTTAATAGCGGTCATTTGGCGAGGGACTGTCTTAATTGAACACTCACTATTAAGCCAAGGAATGCTCGTTGCTCTGATTAATTACCTTTTACAAATTTTGGCTGAATTGCTGAAGATGACCATGTTGGTAACCTCTTTAAATCAAAGTTTCATCAGTGCCAAGCGGGTACAAGCGATTTTTGATCTAGAAATTGAAGGCGAAAAGATAAATCTTTCAGATGAGACCAGTAGTAGGGATTTGTCTGGGATGGCAATAGTAGCGGAAAAATTATCCTTTAGGTACCCTAATGCGAGTAAGGCTGCACTTGAGGACATTAGTTTTACCTTGGCGTCGGGTCAAAGCTTGGGGATTATTGGTGGAACTGGTTCAGGAAAATCGACTCTAGTTGCATTATTAACACGGCTTTATCAGGCGCAATCTGGTCAGTTGTTGCTTTCTCACAAAGGAACTACAGCACAGTCTGTCAAGGAATGGCGTGGTTGGACAGCAGTTGTTCCCCAAAAAGCTCAGCTTTTTAATGGTAGCATTCGTAGCAATTTGCAGCTAGGTCAAGGGAATGACCTTTCAGATCAAGATATGATCCAAGCGCTATCTATGGCACAAGCTTGGGACTTTGTTCATGAAAAAGAGGGGCAGTTAGAGGCTGAAGTTGCGGCTTTCGGTCGTAATTTTTCGGGTGGTCAACGCCAACGCCTTACCATTGCAAGAGCTATCTTGCGTCGTGCCCCTTTTCTGATCTTAGATGATGCTACTTCGGCACTTGATTATCTGACAGAACGTCGCCTGTTAGAGGCAATTAATCAAGAAAGACAGGAGAGCGGTGGTCATCTGATTATTGTTTCTCAAAGAACACGTAGTTTAAAAGAAGTGGATAAGATTCTTGTTTTGGATCAAGGGAAACTTCTAGCACAAGGAAGTCATGAGGAACTTCTGGAAACTTGTCACGTCTATCGTGATATTCATTTTTCTCAAGAAAGTCAGGAGGCCTAA	TTATACCGGTTTCTTAGAAATTGTATAGGTTACTCCATTGATGGAAATTTCAACTCCTTCAATGTTGACCTCAATTTTGTCAGACTGACCGACATCCGTGACGGTCAGCTTGTCAAATTTATCAAGTGAGCCATTTTCTGCCTCGATTGATTTAAGACGACTAGACATACCAACTAAGTAATTATCATAGCCACTTGCTGCATAATCATAGACTGCACCACCAACCTTAAACATGCCCTTGATGGCATCAACAAAAGTTTTTGCCCCACTAACTTTATAAGAGCCATTAGCACGTAGCAAGTAAAACCAATCTGTAAGGAAATCATCAACACTTAAATAGTGCATATAATGACCACCCTCATTAGATGGGCGGGCTGTACCTTGGGTAACAGTAACACCACTTGGGCGCTCTCCTTTACCTGTCCAAGTCATACCACCCCAGTTATTGTCGGCTTTACCAACTGCTGATGTGCCCCAAAGCCCTTCAAAGTGTAATACAGTAATTGCATAGCTTGGTAAAATATTATGCTCCTTACATTTTGCTAGGATAACATCAAGTACAGATTTTTTCAAAATCGCCCCATTAAAAGATAAGTCTCCATCTTCTTTTGTCATTTTGGTGTCTGTCGCTTTATCAGTTGCCCCAGTTTCTTCTTTTTTAGGGGTCGTGATGGAATTTACCACATCACTTTTTGGCTTGTCTGTGGGCGTTTTAGGGGCGTTAGATGATGTTCCACCTTTTAGCATTTCAGTAACACGTTTTTGTACTGCATCATAATTAGAGCCTAATGACTTTTTACGCTCATCACCGTTACCATGTTTGCCTGCAATTACCTCTTTAGCCAGCTGGTCAATCGTCTTTTTAGGTGTCGTAACCTTGCCATTGATGACTGCCATAACAGCCTCGTATTGATTGCCAAGAGCTGCTTTACGGTTATCTCCGTTTCCATATTTACCTGCCAGTGTTTCCTTGACCAAGGTATCAAGGTTTTTGCCTGATGGGCTTGTTGTTGGCTGATTGGCTAAACGGTAAACATAACAATACATCCAACCACTAGCCGCAGCTGTCTGATTGTAATTGTTTACAGTGATACCGTTTCGGGCATAGTTGCAATGAATAATGTTATCAGGGTCTACAAAGATACCAGTGTGACCACCAGCGCCGCTAGACTGTCCACGGCGACCCCAAATGAATACATCACCACGTTTAGCGTTCCAATCTTGATTTTCTGCAATAAGCTTATAACCATTCTTTATGAGCCAATCATGCTGATATTCGGTGTCTACAGCCCATCCTGCTGTAATCGCTCCTGCGGACATCAAGGCATAATATACAGAGCTGGAGCAATCATACGACCCTGGACCGTTGCGATAGTCCATTGAGTAGGTTACTTTGCCAGCTCTCGATGACATCCATGCGATGGCTGTTTCAATATTTATTGCCATTATCTTCCTCCTCAAAAAATAATTTAAAAAAGGGGTCAAGCATGATGGCAATAAAAGCAAGTGGATATAACATCAAAGCTAACATTAGCAATAATACCACTTTTCCCATTGTTTTCATGCCTGCCTCCCTACTATTCGTTTTCTGCTTGATAATTCTTGCTAGAAATACCAAGTACAGTACCTGCAAATGTTGAAAATAGAGCAATCGTTCCTGTAATAGCTGTTGTATCAAATTCATACAACGCCCCTAAACCTGTAATAAGTGCGATAGCTGCTGGTACAACAACCGTAACTACTTTTTTTGCTACGTCATACTGTCCGTTTGTTAGGTTCATGTATTTTTCTCCTCTCTCAAAGGTAAATCTATAAATTCCTCTTTGTACATCATTTCAATCTCACCATTTCCATCTAGCATTTTATAAGAGTCAAAAAGTTTGGTTATCTCTCTCTTTTTCTCTAGAGTAGTTGAGCCAGCCATAATCTCTTTTGTCATGTCGTGGAAAAGACGGTATCGTGTAATATCTTTTGAGTTGGCTTTTACCTTAGCAACTTCAACGGCATTGTTTGATAAATCTGCCCTAATTTTGACGTTGTCATTTTTTAATATATCCAATGACTTAATAATTTCGCTGTGACCTCGCTTAACCTCAGTATCTCTACGGTTAATAAAAAAATTAGCTACAGTACTAATTAAAGTACCAAAAGTTCCACCAGATACTGTAATAAGAGCAACAAGTACAGCACTATCTTTTAACCAAGGTGGCACGTATCATTCCCCCTCAGCTAACTTGTTCTGTTTCCTCTGCTTCAAGCTCAGCTAAAATCTCATCTTCAATTTTATAACGCAACTCTCGCAGCTCTTGCTCATGCTTGCGCATGTCTCGTCGGTGTTTAGCATAAAGCTCTGGTTCGTGTAATGTTTCATAGACTGTCGATACTGCATCATTATCTGTGTTGATTACCGTAGTTTTTACAAGCCTTTCCTGTTTGTCTTCGATGACGAAAAATTCTGCCGTTGTTTGGCGTGTCTTGTTGATTTTTAACAT
Streptococcus hyovaginalis	DSM_12219	Satellite prophage	1	Rhodanese-like domain protein	Aspartyl-tRNA(Asn) amidotransferase subunit C (EC 6.3.5.6) @ Glutamyl-tRNA(Gln) amidotransferase subunit C (EC 6.3.5.7)	Aspartyl-tRNA(Asn) amidotransferase subunit A (EC 6.3.5.6) @ Glutamyl-tRNA(Gln) amidotransferase subunit A (EC 6.3.5.7)	Aspartyl-tRNA(Asn) amidotransferase subunit B (EC 6.3.5.6) @ Glutamyl-tRNA(Gln) amidotransferase subunit B (EC 6.3.5.7)	hypothetical protein	S_hyovaginalis_SP_ISb	FIG001553: Hydrolase, HAD subfamily IIIA	GTP-binding protein YqeH, required for biogenesis of 30S ribosome subunit	FIG004454: RNA binding protein	Nicotinate-nucleotide adenylyltransferase (EC 2.7.7.18)	Hydrolase (HAD superfamily), YqeK	ATGATTAAATCGCTAACGATGAGACAAGCATTATCTCTTATCAAAGATGGCGAATTACACTTGATTGATGTTCGTGAGATGAATGAGTATGCAGGAGGCCATATACCTGGCGCCATCAATCTCCCTTTAAGTCAGTTGGCGGCTCGTTTTGAAGATCTGTCCAAAGACAAGACCTACTACATTATCTGTCAGTCAGGGATACGCTCTGAACGTGCCTGCTCCTTTTTAGAGAACCAAGGGTATGATGTTATTAATATTCAGGATGGTATCAAGGCATGGCAAGGCTCTTTAATATAAAAGTGTCAAAGGCCTTAGTACATGCCGGTATCAGGCAGAACGGGTTCGGAGTGTCACTAGCCTAAAAGCCCCTTCTAGCTTAATGTTTGCGGGTTGCAAAGTACTCTTAGCCCTAATTTTTTGTCGTTCTTAATTTTTCAATCGTAATAAGAGAGACTAGAGATACTGGCTTGTGTTACTTACTATCGCAATCAATCTCCTTTTTTTACACGCCATCTTTTCGAAAAAATAGTTTGAAATATGGTATACTATTTGAGACTATGCAAACTTTGAAAGAGGAGAGGTCCAATGAAAATTTCTGAAGAAGAAGTACGTCATGTTGCCAAATTGTCTAAACTGAGCTTCACAGATCAAGAAACCAGTGAATTTGCTCAAAGTTTAACCAAGATTGTCGATATGGTTGAGTTATTAAACGAAGTGGATACTGAAGGTGTGCCCGTGACAACAACTATGGCAGATCGAAAAAATGTTATGCGTGAGGACGTGGCTGAGCAAGGTCAATCGCGTGAGGAGCTCTTTAAAAATGTTCCTGAAGCCAAAGATTATTTCATCAAAGTTCCAGCTATCTTTGAAGAAGGAGGGGATGCTTAATGTCATTTAATCATAAGACCTTAGAAGAGTTGCATGACCTCCTTGTAAAGAAGGAAATTTCAGCAACAGAGTTAACCAAGGCTACTTTGGAGGATATTAAAAGTCGCGAGACAGCTATCGAAGCTTTTGTAACCATTTCAGAAGAAGAAGCTTTGAAACAAGCCCAAGCTGTTGATGCTAAAGGCATTGATGCGGATAATGTGATGAGCGGTATCCCGCTTGCGGTTAAGGATAATATTTCGACCAAAGGGATTTTAACGACCGCTTCATCAAAAATGCTCTATAATTACGAGCCTATCTTTGATGCCACGGCTGTTGCTAATGCCTATGCTAAAGATATGATTGTCATTGGTAAGGCCAACATGGATGAATTTGCCATGGGGGGGTCAACTGAAACGTCCTACTTTAAACAGACGAAAAATGCCTGGGATCAGACCAAGGTTCCTGGTGGTTCATCAGGTGGCTCGGCAGCAGCAGTTGCTTCTGGTCAAGTTCGCTTGTCACTAGGTTCTGATACCGGTGGATCGATTCGTCAACCCGCAGCCTTCAACGGTGTTGTTGGGATGAAGCCGACCTACGGTATGGTATCACGTTTTGGTTTGATTGCCTTTGGTAGCTCTCTTGACCAAATTGGACCATTTGCGCCAACGGTTAAGGAAAATGCCCAGCTTTTGAATGTCATTTCTAGCTATGATTCCAAAGATGCGACATCTACCAAACATCAAGTGGCGGACTTTACTAGCAAGATTGGTCAAGATATTAAAGGCATGAAAATTGCCCTTCCAAAAGAATATTTGGGAGAAGGGATCGATCCTGAAATCAAGGATAATATCCTAGTAGCTGCTAAACACTTTGAAAAACTTGGTGCTATTGTGGAAGAAGTTAGCCTTCCCCACAGTAAGTACGGAGTGGCGGTTTATTACATTATTGCCTCTTCAGAAGCTTCCTCAAACTTGCAACGTTTTGATGGTATTCGTTATGGTTTCCGCGCTGAAGATGCGACAAATCTAGATGAGATTTATGTCAATACACGGAGCCAAGGTTTTGGAGACGAGGTTAAACGCCGCATAATGCTTGGGACTTTCAGTCTGTCTTCTGGTTACTATGACGCTTACTACAAAAAAGCAGGTCAGGTGCGTACCTTGATTATTCGTGACTTTGACAAAGTCTTTGCCGAGTATGACTTGATTTTAGGTCCAACGACGCCAAGCGTAGCCTTCGGTTTTGGTGATAAATCCAAAGACCCAGTTTCCATGTATTTAGCTGACCTCTTGACTATCCCAGTTAACTTGGCTGGGCTTCCAGGGATTTCTATCCCATCAGGCTTTGTCGATGGTTTGCCAGTTGGTCTTCAGTTGATCGGTCCAAAATACAGCGAGGAAATCATTTACCAAGCGGCAGCAGCTTTTGAAGCAACAACGGATTATCACAAACAACAACCTAAGATTTTTGGAGGTGACAAGTAATGAATTTTGAAACCATTATCGGACTTGAAGTTCACGTTGAGTTGAACACCAATTCTAAGATCTTTTCACCATCATCAGCGCATTTTGGTCAAGAAGCTAACGCCAATACTAATATCATTGACTGGTCATTTCCAGGGGTACTTCCTGTCATTAATAAAGGGGTTATTGATGCAGGTATCAAGGCGTCTCTAGCCTTAAACATGGACATTCATCAAGAGATGCACTTCGACCGTAAAAATTATTTTTACCCAGATAATCCAAAGGCCTATCAAATCTCTCAATTTGATGAGCCCATTGGTTACAATGGCTGGATTGAAGTAGAGTTAGAAGATGGTTCAACTAAAAAAATCCGTATCGAACGTGCTCACCTAGAAGAAGACGCTGGGAAAAATACACATGGTACAGATGGTTATTCTTATGTCGACCTCAATCGTCAAGGTGTACCTTTGATTGAGATTGTTTCAGAAGCCGATATGCGTTCGCCTGAAGAAGCCTATGCCTATCTGACAGCCTTGAAAGAGGTCATCCAATACACAGGCATTTCAGACGTTAAGATGGAAGAAGGTTCTATGCGCGTTGATGCCAATATCTCTCTTCGTCCGTATGGACAAGAAGCCTTTGGTACTAAGACCGAGTTGAAAAATCTCAATTCTTTCAACTATGTTCGTAAAGGCTTGCAATATGAGATTGAACGTCAAACTAAGATTCTGCGTTCAGGCGGCCAGATTCGTCAGGAGACGCGTCGTTATGATGAAGCAACTGGGGAAACCATCCTCATGCGTGTTAAGGAAGGGGCAGCGGATTACCGTTACTTCCCAGAGCCTGACCTACCGCTTTATGAGATTGACAATGCTTGGATTGATGAGATTCGTTCAGAATTACCTGAATTTCCAAAAGAGCGTCGTGCTAAGTATGTGTCACAATATGGACTTACAGCTTACGACGCTAGTCAGCTGACAGCGAGCAAAGCGACGTCAGATTTCTTTGAATCAGCAGTGGCACAAGGCGGCGACGCCAAACAAATTTCTAACTGGCTTCAAGGTGAAGTGGCGCAATTCCTTAATGCGGAAAGTAAGACTTTATCGGAGATTGCTTTGACACCTGAAAATCTTCTTGAAATGCTAGCTTTGATTGAAGATGGTACCATTTCCTCAAAAATTGCTAAGAAGGTCTTTGTTCACTTGGCTAAGAATGGCGGTTCAGCGCGTGAATACGTTGAAAAAGCTGGATTAGTTCAGATTTCAGATCCAGAAGTTCTGATTCCAATCATTCACCAAGTCTTTGCGGACAATGAATCAGCAGTTGCTGACTTTAAATCAGGTAAACGTAATGCCGACAAAGCTTTCACAGGATTCTTGATGAAAGCAACCAAAGGACAAGCCAACCCACAGGTCGCTCAAAAACTGTTAAAAGAAGAATTAGTTAAATTGTTGGACTAAAAAGGAGGGAATCTCCTTCGAGTTTGTAGACAAAGTCTCTTTTAGGACTTTGCTGAGGTGATGTCGGACGGTAGTAAACTTTATTCTTTATAGGTTTACTCCTCAAACAGTCTCCCAGACTGTTTGAGCTATCTTCGAAATTCCATACCTAGTCAATGAGTCTTTTATCGCTTACTTGTTTCCAAGCGACAACCTAAAAGGTTCCCCCATACCTTTTTAGTTCTAATAGCTCCGAACGCTAGAAACGAAAACGTTTCTAGCGTTTTCATCACATCGGAAAGTCCCGACCTAGGGCTCACTTTGCTCACTTGTTTATGGAGAGCTACTAAGTTTAATTTCCCTAAATGTAGCTTGTCTACGTTTTGAAAGGAGGGAACCTCCTTCTTTTTTGCTCCCCAAAAATTACATACCCTAAGTTAAGGAGGAAAGGAAAAAAGTTGTCAAAAAATAGTCAGAAAGCGCTTGACAGCAATATATATAATAGTTATGCATTTTAGGAGGAACAGTGATGAAGTTTTTAGTCAAAAGTTTTTTGAATAAGCTAATTTGGATTGTTGCTTTACTGGTCGTAATCGCTGCTGGTGTATTTTATGTTATTCAACGCCAAAATGGGAAAGTTGAGCAAGAAGATCAATTTGTTATCAAACGTTTCTCTAAGCAAAGTCAGCTAGTTGTTGCTGATGCAGGGATTGAAACGAAGGCGCATAAAACGTTTGAGTCAAAAGCAATGAAAGATTGGCCAAAGTGGACTGAGTCAATCCAAAAAGTTTTTGTTAACAGAGAGCTAAATTTAGAAATTCCAGTAAAAACCGAGTTTAAATTGGAATTAAAAGACCTTTCAAAAACAGATGTTAATATCAAAGATAATACATTAACATTTAAGCGTCCTTTGACAGTTAATGTTGATTCGCAGCAAGTCGGTAATGTAGTAATAAAAGATACCAAATCTGGTGTTGTTGATAAAGCTGTTGACTTGGTTACCTCAAATAAGAAAAGTCAAGAGTTTTTAACTCAGAAAAGTACAGATGCTTTAGAGGCGACTTCCAAAAAGATTATGTCTCAAAAAGATAAGCGTGAAAAGGTTGCTAAATATTCTGAGGAAGCATTGGAGAACATTCTCAATTTAAATTTTGATGAAAAAATAACAGTTAAGATTTCTGAGTCGGATTTACAATTTGTCAATGTAGATAGTAAAGAAAAATAA	TTGGCTATTGAAGATTACAGGCCTGACTATGTTGTTGAGGCAGTTTATGATTTAAGAGCGGATGACTTGATTCGTCAAGGTATTCGTGCAGTCCTAGTAGATTTAGATAATACTTTAATTGCTTGGAATAATCCTGACGGAACCGATGAGTTAAGAGCTTGGTTGGATGAAATGACACAAGCAGATATTCCTGTCGTCGTTGTTTCGAATAATAATCATGCGCGCGTTAAACAAGCGGTGGAGCGTTTTGGTGTAGACTTTGTTAGTCGCGCTTTGAAACCTTTTACACGTGGGATTAATATCGCCATTGGGCGTTATGGATTTGACAAATCAGAAGTGGTCATGGTCGGGGATCAGTTGATGACTGATATCAGAGCAGCTCATCGCGCTGGCATCCGTTCTATTTTGGTCAAACCAATTGTATCGTCTGATGCATGGAATACAAAAATTAACCGGGCGCGTGAACGCCGTGTCTGGGCTAAGTTAGAAAAAAAATACGGAAAAATCATTTATCAAAAAGGAATTTAATGGAAGAACTAGTGTGTATTGGCTGTGGTGCCAAAATTCAAACTCAGGAAAAAGACAAAGCAGGCTATACTCCTCAAAGTGCCTTAGAAAAAGGATTGGAGACGGGAGAGCTTTATTGTCAGCGTTGTTTTAGACTACGCCATTACAATGAAATTGTCGATGTTAATATCTCAGATGATGATTTTCTGAAATTACTCCACGAAGTTGGTGATAGCGATGCTCTAGTTGTCAATGTCGTTGATGTCTTCGACTTCAATGGTTCGGTTATTCCGGGGCTTCCACGCTTTACTTCAGGTAATGAGATTTTACTGGTTGGCAATAAAAAAGATATTCTTCCCAAATCGGTTAGAGATAGTAAAGTGACACAGTGGTTGACTGAACGTGCCCACGAAGAAGGCTTTCGCCCGGTGGCAACTGTCTTGACTAGCGCGCAAAATAAGATTGCTATCCGTGACTTAATTGATACCATAGAAGCTCACCGCAGAGGTCGAGATGTCTATGTTGTTGGGGTGACCAATGTTGGCAAATCGACACTCATTAATGCTATCATCCAGGAAATAACGGGTGATAAAGATGTGATTACAACATCGCGTTTTCCAGGGACAACCTTGGATAAGATAGAGATTCCATTAGATGATGGCTCCTATATTTTTGACACGCCAGGAATCATTCATCGTCATCAGATGGCACACTACCTTACCGCCAGGAACCTCAAGTATGTCAGTCCTAAAAAGGAAATCAAGCCCAAGACCTATCAGTTAAATCCTCGTCAAACCCTCTTTTTAGGAGGCTTAGGTCGTTTTGACTTTGTTTCAGGGCAAAAACAAGGTTTTACAGCTTATTTTGATAACAACCTAGACTTACATCGGACGAAATTAGACGGAGCAGATGCTTTTTATGATAAGCATGTTGGGAGTCTGTTAACCCCACCTTCTGAAAAGGAAAAGTTAGATTTTCCGAAATTGGTACGTCATGAATTTACCATCAAAGACAAAATGGATATTGTATTCTCAGGTCTTGGTTGGGTGCGTGTGAATGCCGATGATGCTAATCCAGTAGTTGTCGCTGCTTGGGCGCCAGAAGGTGTGTCAGTCATGATTCGTAAAGCACTGATTTAGTTTGTCATTTTAAAATAACAGTCTATTTTCGAGATCAATAGAAAGGAAACTAGAATCAGCTAGGTGCTGATTTTAACTGAGTATTTTGGGTAAACCTTGGCTATAACAAGAAAGGTGACTACTTTTCAGATAGATAGGAATTACCACATATTTCGATACTCAGAATAAGGTCATTATGTCATTAACAAGTAAACAACGTGCTTTTCTCAAATCAGAAGCACATAGTCTTAAACCCATTGTTCAGATTGGTAAAAACGGACTAAACGATCAGATCAAAACCAGTGTCCGAAATGCTCTTGATGCGCGTGAGTTGATAAAGGTGACTCTCTTGCAAAATACAGATGAAGACATTCATGATGTCGCAGAAATACTAGAAGACGAAATTGGCTGTGACACCGTTCTTAAGATTGGCCGTATCTTGATCCTTTATAAGGAATCGGCTAAGAAAGAGAATCGAAAATTATCTCAAAAAGTTAAAACAATGAAATCACACTAGTTTGGTTATAGGTTTGTTATAAGGAGTCGTCATGGCTATTGAGCTCTTAACTCCCTTTACTAAAGTGGAGCTAGAAGAAGAAAAAAAAGAAACTGACCGTAAGCAGGTGGGTATTTTAGGGGGAAATTTCAACCCTGTACATAATGCCCACCTAGTTGTCGCTGATCAGGTCCGCCAGCAATTGGGTTTGGATCAGGTTTTTCTCATGCCTGAATTTGAACCTCCACATGTTGATAAAAAAGATACCATCGATGAGAAACATCGTTTAAATATGCTTTTATTAGCTATTAATGGTGTTGAAGGGTTGGATATTGAAACGATTGAACTTGATCGTAAAGGTATTAGTTACACTTATGACACGATGAAGTTGCTGACAGAGGCTAATCCAGATACTGATTATTACTTCATTATTGGTGCTGATATGGTGGAATACCTTCCCAAATGGCATCGTATCGACGAATTGATTGAAATGGTTCAATTTGTCGGCGTTCAACGCCCTAAGTACAAGGCTGGAACCTCCTATCCTGTTATCTGGGTTGATGTGCCGATGATGGATATTTCATCGACTAGCGTTCGTGATTTTATCAAAAAAGGCAGAACACCCAATTTTATGGTGCCTCAACCCGTTTTGAACTATATTAAGAAGGCTGGTTTGTACAAATGAGCTACCAATCTTATACAAAGTATAATCGGGAGCAATTATTAGGAAAATTGCAGTCTGTCATGAGTCCAAAGCGCTTTAGGCATGTTTTAGGCGTTGAGCAGGCGGCTATTGAGCTAGCTCGCTTAAATGGTTACGATCAAATCAAAGCAGGGCTAGCAGGGCTACTACACGATTATGCTAAGGAGAGTTCAGACCAAGAATTTCTAGACTTGATTGACAAATATAAGCTCGATCCTGATTTAAAAAAATGGAATAACAATGTCTGGCATGGTGTGGTTGGTAGATATAAAATCCAAGAAGAGCTTGCTTTAACTGATTCAGAGATATTACGTGCTATTGAAATCCACACTATCGGTGCTGCAGAAATGACGACTCTAGATAAGATTGTTTATGTGGCAGATTACATTGAACATAACCGTGATTTCCCACTTGTTACTAAAGCACGAGAAATTGCACAGCAGGATCTCAATCAGGCAGTAGCTTACGAGACGATTAATACCATAGCCTTTCTGGCTCAAAAAGCACAGCCCATTTACCCAAAAACCATCGAAACTTACAATAGTTTTGTTAAGTACATGAAGGAAGATTAA
Streptococcus hyovaginalis	DSM_12219	Satellite prophage	2	NAD-dependent oxidoreductase	FIG01114292: hypothetical protein	Ribosomal-protein-S5p-alanine acetyltransferase	3-oxoacyl-[acyl-carrier protein] reductase (EC 1.1.1.100)	FIG01114304: hypothetical protein	S_hyovaginalis_SP_ISa	hypothetical protein	tRNA-dependent lipid II-Ala--L-alanine ligase	hypothetical protein	Methionyl-tRNA synthetase (EC 6.1.1.10)	Assembly_Gap	TTAAGAAATCATACTTTTCACTGCCGCTTCTAAAACCCTCATCACCATCAGGCTGTGCCTTAGGGCTTCTTTCATTTGATCCCTCTTTTGATTGGCTATCATGTCTTCAAAAGCGACAAACTCCTCATGCATCCGATGATAATCACTGTTGCGATTAAGGATCTCTGGCGCTTTGCCATTTAAAGCAAAGCTAATCTCTGGCATGGTATTGGTGGCACCCAGCACCGCTAATGATCCTTGATTTCCTTGAATGATTGAGGTAATCTCTGCACTACAATCTTTTGCTCCTATACAGACTGCCTTGAATCCCCCATAATCAAGTACCAAGATACCTGATGTATCAACACCGCATTCCATGTTTGGCAGATACTCAACACGTTTAGGCTCACCGAAAAGACCAACAACAAAGTGTATATTGTAGATATTGAGATCACGAAGAGCACCGCCCCCCTTAGCTGGGTCAAAGGCTGGAGCAATGTCACCACGTTTAAAAGCATCATAACGTGACGAATATTGTGAATAATTACAGTTGATGATTTTGATATCACCTAACTTACTTAGGTTTTCCTTAATAAAGGTAAAGTTGACTAAATACTGGTTAGTGATAGCTTCTAGCAAGAAAAGGTCTCTTTCTTCTGCCAAGGCTATCAAATCCTCTAATTCAGCCAAATGTAAGGTAAATGGCTTTTCACAGATAACGTGTTTGCCCGCTTCAAGGGCCTTTTTAGCATAGTTATAATGCAGATGATTAGGAAGCCCCACATAAACAGTGTCAACTTCTGGATTGCTTAAAATCTCATCATAATTACTGCTAGCTTGGGGAATGCCATAACTTTTTGCCAAATCACGCGCCGTATCAATAGAGCGAGGAGTTGACATGATAGCCTCGAGATCAATCCCTTCAATCTCTTGCAAGACTGGTAACACTTCTTTTACAATCATACCAGTGCCTAAAATAGCTAATTTCATCCTATTCTCCTTTACATGGATAAACCACTTCAAATTCTTCACAGACCACCAGCATATCTTCCGAGAAGGTCAAGCCTGCCTCTGCCAGCCAAATAGTGAAGAATTTCTCATGAACCTGCCGCCAATAAGACAAACTACGATCACCCTCGCCTTCAAATTTGGCATGTTCTTCCGTCACCTGCGAAAAAGGGGTGACATAAACTTTTGTCGTTTTAATAATACAAACGGCATTATCTTGGCTATCCAGAATGATATCATAGCCACCAGCCTGTGGAATTTCTTCGCCCTCTAGGTCATAGAGTGCGTAGGCAGAGCTGGTCGCTGTCTTGATACCGCGCGCTACTAGGTCTGCTAATTCATCTGGTACCGCACCAAAAGCCCAGGCTTCTGGCTCAGGTCCTGCCTGCGGATTAACTGCCAAATATTCTTGCCATAATTGTGTTGGAGTCATTATTTTTTCCTGCTTTCTAGCCAACTGGCTCTGGTCAGCCTGGTCACATGCTCCGTCCGAACCTCACCAATCAGCGCACACTCAACATTCTCTAGCTTGTACTGATAGGTAAAACCACACTTGACCTGGGCACGCTTGGATTGCTCATTGCCCTCAAAATAGCCACACCAGTTTGTCTCTAATCCTAGGGTTTCAAAGGCATGACAGAGCAGTGCTCGGATAGCCTCTGAGACCAAACCTTGTCCCCAATAATCACGACCCAGCCAATAGCCCAGCTCCGCTTCCTTGTCCGAAGTCGTCAACTTACTAGCACCGCCAATCATCAAACCGATGGCACCGACAGGCTTGCCGGAAACCTTATCCACAAGAGCATAGGTTCCTGACTGAGCAAAGACCGTTTCGATGATATTCCGACTTTCTTCTAAGGATTGGTGGGCTGGCCAGCCTGCACGCGGTCCGATTTCTGGGTCCGAGGCCAGAACAAAGAGATCCTCCGCATCATCCACCGTCCAAGGACGGAGCAATAAACGTGCTGTTTCTAGCATAAATATCTTCTCCTATTTCAAACTCCAACCACCGTCAATTTTGACAATCTCACCTTGCATAGAAGAAAGTTTTCCAGAAGCCAACATGAGAGTTAACTCTGCAACTTCCTCAGGTTGAGTCCAGCGACCAATCGGTGTCTGGTCTGCTACCCAATCCGCCAATCCTCCCGGTTCAAAATCAGCAGCCGTCATACCTGTTTTAACAGCGCCAGGTGCGATACCAAAGACTTGAATGCCATCTTTAGCATAATCAAGAGCTAACTGGCGGGTAAACCCTGCCAAAGCATGTTTGGATGACGTATAGGCAGCACCACCACCACCAGCTAAAAAACTGGCAATGGAACACATGGTAATAATAATTCCAGATTTATTAGCCACCATCTTTTCCAGATAATGTCGCGTGAGTTTCACGGTTGCAAAAAAATTGGTCTCCATAACGCTTTGAAAATCGTCTTCGGAAATAGCTAACAAAGGCTTGTAGTCATCCAAAATACCAGCAGTATTGCATAAAATATCTACCTGAGGTACCTGATTATAAGGCGAACCTAAGTTCTCTTTCAGATCCAACTGAAAAAATGTGAAGTTAGTATGAGACACGTCTGGACTTGACGACTTGTCGACACCATAAACTACATAGCCTTTTTCTAAAAATAGCTGTACTTGCGCTAAACCAATCCCAGATGCTGCTCCTGTGACTAAGACCGTTTTAGTCATTCACTTCAACCCAGTCTTCTGCTAAAACATCGCAAGGCGTTGGGCTCCACATACTGAAGCCTTCACCGTCACCCGTCACATTAATCAAAAAATAGGGCGTCGCCTCGAGCTTAACGCCATCCACCTCGATAATATCAAAGAGTTGAACATAATTTTCGGTACCTCCCCAACCTGTGCGAACATATTTTTTCTTGGCCTTGAGGCCCGGTAAAATGTCTTCAAATGTCAT	N/A
Streptococcus ictaluri	707-05	Full-length prophage	1	Zn-dependent hydrolase YycJ/WalJ, required for cell wall metabolism and coordination of cell division with DNA replication	Ribonuclease III (EC 3.1.26.3)	Chromosome partition protein smc	HMP-PP hydrolase (pyridoxal phosphatase) Cof, detected in genetic screen for thiamin metabolic genes (PMID:15292217)	Huntington interacting protein HYPE	S_ictaluri_FP_ISa	HMP-PP hydrolase (pyridoxal phosphatase) Cof, detected in genetic screen for thiamin metabolic genes (PMID:15292217)	Signal recognition particle receptor protein FtsY (=alpha subunit) (TC 3.A.5.1.1)	Mobile element protein	Mobile element protein	Fibronectin-binding protein	ATGACTGAAAAAGGCTTTAAATATAGCGTGCTTGCTTCTGGGTCGACAGGAAACTGTTTTTATCTAGAAACACCGAAAAAGCGTCTCTTGATTGATGCTGGTTTGACGGGGAAGAAAATCACCAGCTTACTAGCAGAAATCGATCGTAAACCAGAGGATTTAGACGCTATCCTCATCACGCATGAGCATTCGGATCATATCAAGGGTATTGGAGTATTGGCAAGAAAGTACCATTTGGATGTTTATGCTAATGAAAAAACCTGGCAGATGATTGAAAGTCGCCAGATGATTGGTAAAATCGATAGCTCTCAAAAACATGTCTTTCAACGTGATAAGGTCATGACCTTTGGTGATATTGATATCGAAAGTTTTGGTGTGAGCCATGACGCTGCTGATCCCCAATTTTACCGCATGATGAAGGATAACAAGTCTTTTGTCATGTTGACAGATACGGGTTATGTTAGTGATCGCATGACAGGTATTATCGAAAATGCAGATGGTTATTTAATTGAATCTAACCATGATATCGAAATTTTACGGTCGGGCTCCTATCCATGGAGCTTAAAACAGAGAATCTTATCTGACATGGGACACTTGTCTAATGAAGATGGAGCGGGAGCTATGATTATAAGTCTTGGTAATAAAACCAAGAAAATTTATTTAGGTCACTTGAGTAAAGAAAACAATATCAAAGAATTGGCTCACATGACCATGGTTAATCAACTAGCGCAGGCAGACTTAGCTGTCGGTACTGACTTTACAGTGCACGATACATCACCAGATACAGCTTGTCCTTTGTCTGATATTTGATAAGAGATACTAAAAATATAAGAGAATAAGTAAAATGCTCAAGATGGAAAAATCTTGAGTTTTTTGCATTTATAATAGTCAACATCACTCATCACTATTAATCTCTTTTCTATTGGAAGTTTTAGGTGTCAATAGCTGTTGAAAAGAAGAGTTCTTTCTATGCTCTTAGTCATTGCCTTGAATTTATGAGAAAATCCCCCTTGGACTAAGTCTTCTAGGGGATTTTTTGATATAATAGAATGGTCTATTGACCAAAAGAAAAGGAGTTTTTTTATGAAAAAGCTTAAAGAGTTGCTTAAAGAGTCTTTTGCCATTTCCTTTACTGATAAGAGTTTACTGGAAACGGCGTTTACCCACACTTCTTATGCCAATGAACATCGCCTCCTAAACATTTCACATAATGAACGTTTGGAATTTTTAGGAGACGCCGTTCTTCAATTGATTATTTCAGAGTATTTGTTTGATAAATACCCTAAAAAAAACGAAGGTGACATGTCAAAACTGCGTTCTATGATTGTTCGTGAAGAAAGTTTGGCAGGTTTTTCGCGTTTTTGTTCTTTTGATACCCATATCAAGCTTGGAAAGGGTGAGGAAAAATCGGGTGGCCGTAATCGTGATATGATTCTAGGCGATCTCTTTGAGGCCTTTTTAGGTGCTCTGCTTTTGGATAAAGGGGTAGATGAAGTGCGACGCTTTTTGAATCAGGTTATGATTCCTCAAGTTGAGCAGGGAAACTTTGAGAAAGTAAAAGATTATAAAACGTCCCTTCAAGAATTACTTCAGTCTAATGGCGATATTACGATTGATTATCAAGTGATTAGCGAGAGTGGTCCAGCTCATGCCAAACAGTTTGAAGTTGCTATTTTTGTCAATGATAGCATCATTAGCAAGGGCTTGGGCAAGTCAAAGAAAATGGCAGAGCAAAATGCTGCTAAAAAAGCGCTGGCTCAACTTAGTGAGGTCTAAATGTTTTTAAAAGAAATTGAAATGCAAGGCTTTAAGTCTTTTGCTGACAAAACTAAAATTGAGTTTGACAAAGGTGTCACTGCCGTTGTAGGACCAAATGGCTCTGGAAAAAGTAACATCACAGAAAGTTTGAGATGGGCACTGGGAGAATCCAGTGCCAAAAGTCTTCGTGGCGGTAAAATGCCAGACGTAATTTTCGCGGGAACCCAGAGCAGAAGTCCTCTTAATTATGCTCAAGTGGCTGTCGTTCTAGATAACTCAGATGCTTTTATCAAAGAAGCCAAAGACGAAATTAGGGTAGAAAGACATATCTATCGTAATGGCGATAGTGATTACTTGATTGATGGTCGTAAAGTTCGCTTGCGTGATGTTCATGATTTGTTTATGGATACAGGACTTGGACGTGATTCTTTTTCAATTATCTCACAGGGGCGTGTTGAGGAGATTTTTAACAGTAAGCCTGAAGAAAGACGAGCTATCTTTGAAGAAGCGGCTGGCGTTTTAAAATACAAAACACGCAAAAAAGAAACGCAAAGTAAATTAAACCAAACACAGGATAACTTGGATCGTCTGGATGACATCATTTATGAACTAGAAAATCAAGTTGGTCCTTTAAAGAAGCAAGCAGAAGTGGCAAAGACCTTTCTGTCTTTGGATGCTCACCGTAAGCAATTACAACTCGATATTTTGGTAACAGATATTGCTTTAGATCATCAACAGCAAGAAGAAACTAATCGTGATTTAGAGTCTCTCAAAAATGATTTAAAGGACTATTATGCTAAGCGTGAAGCTATGGAAGCTGAGCACCAAAGGCTTAAAAGAAAACGTCAGGATTTGTCTCATGAGTCTAATCGTAAGCAAGAACAGCTTTTAGAATTGACTACACTTTTGTCAGAACTTGAAAAACAGATTCAAAAGCTTACCTTTGATAGTCATCAAAAAGAAGAGAAAAAAGAAGAGGCTAATCAACGCCTTCAAGAACTGCAAGGCCAAGAATCTAAAGTACAAGCCCAACTAAAAGAGCTAGAAGCTAAGGCTAGTCAAGTCAGTCAAGAACTAGCATCAGTAACCTTACAAATAGAAGATTTGTCTGCACAGTTGGCTAAGTTCTCTAACGATCCTGATCAATTGATTGAATCCCTGCGTGAAGATTTTGTCTCCTTAATGCAACAAGAAGCGGATTATTCCAATCGCCTAACAGCTTTACAAGCTCAGCTGGATAAAGAAAATCAAGACCGAAAAAGTCATGCTCAAGAAGAACATAGCCTTCTTGAAAAAGTAACCTTGCTTGAAGAAGAAGCAAAAATCAGTCAAAAAGCTTTGCAAGAAAGTCAAGCTCAAGTTAGTACTCTTTTACAGGATTATAAAGCTTTAGATGAGAGCATCAAAGGAGAAGAAGCTGTCTATGAGAAAAAGCAAGAGAAGTACTTTGCCATTTTGGATCGTAAAAAGGCTAAAGAAGCGAGACAACATAGTCTAAAGTCCATTCAAAAAAGCCATAGCCAATTTTTTGCAGGGGTCAGATCCGTTCTCCAATCAGCAGACCAACTAGGTGGTATTTTAGGGGCAGTTAGTGAGCACTTGAGTTTTAACAAAGCTTATCAGACAGCTCTTGAAGTGGCCTTGGGAGCTAGTAGCCAGCATATTATCGTTCAAGATGAAGCAGCTGCTAAAGGCGCTATTGCCTTTCTTAAGCAAAATCGTCAAGGGCGTGCCACTTTCTTGCCATTAACAACGATTAAGGGACGTTTTTTAGCTTCCCAGCAACTTAGTCAACTAGCCAACTATCCCGGATTTCTAGGAACGGCAGAGTCTTTAGTGACTTATAACTCAGAGCTTACAGCGATTTTTCAAAATTTATTAGGAAATACTCTTATTTTTGATACCATTGATCAGGCCAATCAAGCTGCCAAAGCCTTACAATACAAGGTGCGTATTGTAACCCTAGACGGGACAGAGCTTCGTCCTGGTGGGTCGTTCTCTGGAGGGGCTAATCGCCAAAATAATAGTACCTTTATCAAGCCTGAGTTGGACATGCTAAAAAAAGAGCTCGACCAATTAGACTTGGATTTAAAAGAGGCTGAAAAAGAAGTGGCAGATTGCCAGCGTCACCTGCATGCTCAAAAAGCAGAGCAGGCTCAGCTGACCTTAGCTGGTGAAGAAGCGAGATTACTAGAACAAAAACAAGTCTTAGCTTATCAACAAATTGAGGAGCGCTTGAAAGATTCTAAGGCTTTGTTAGTATTGATGACCGATCAAGATAAAGGGGATCAAAGAGAAAATCTCCTTCTTGAGCAAAAAGAGTTAGAAAATGCTTTGCAAGAATTGGTAGGACAAAAAGAAAAGCTTAGTCTTGAGATTGCTCACATTAAGGAAAATAAAGATCTGATTAATCAAAAGAAAGAGATCTTAAGTAAAGACTTATCGCAAGCGTGGTTGAGAGAGCGAGAACTTTTAAGCGAAGGGAAATTTGAAAAGGCCAATCAGGAACGCTTACTTGAAACGCTAGAGCAGATTCAAGATGAGATGGCTGACTTAGAAGGCTTAGTCCATTATCAAATTAATCAGGAAAGAAGAGAGCAACTTCCTGATTTGCAAAAGCAATTAGCGGATGCCAAGAGTCGCAAGCAAGCAGAACAAGAAAGCCTGGTGCAGATTCGTTTTGAAGCAGAAGATTATGATGCGCAGTTGGAAGAACTTGAAGTCAAAATGGCTAAAGAAAGTCAAAAAAATGATAGTTTTATCCGTCAACAAACCAATTTGGAGACACAGCTAGAGCAGCTTGCTAATCGTTTGCGTCTCCATGCTAGAAGCCTCTCAGAAGATTTTCAAATGAGTTTAGACCAAGCTAAGGATAAAAGCAATGCCCTTGACAATTTGGAAGTGGCTCGTCAAAATTTACAAGATTTACTCAAACAGATTCGTCTTCTTGGCCCAATTAATAGTGAAGCTATTGCTCAATTTGAAGAAGTGAGTCAACGCCTTGATTTCTTAAATGGTCAAAAAACTGATTTAACCAAAGCTAAAAACATGTTGCTAGATACTATTGGTAGTATGGATAGCGAGGTTAAGGCACGCTTCAAGGTAACTTATGAAGCTATTCGAGACAGTTTTAAAGAAACCTTTAAGCAGATGTTTGGTGGAGGAAGTGCTGATTTGATGTTGACAGACGGGGATCTATTATCAGCTGGTATTGAAATCTCCGTTCAACCACCAGGTAAGAAAATTCAATCCTTAAACCTTATGTCAGGGGGAGAGAAAGCCTTGTCGGCTTTGGCTTTACTCTTTGCCATTATTCGTGTGAAGACCATTCCTTTTGTTATTTTGGATGAGGTGGAAGCAGCTCTTGATGAAGCCAATGTCAAACGTTTTGGTGATTACCTCAATCGTTTTGATAAAAACAGTCAATTTATTGTGGTTACTCACCGTAAGGGAACAATGGCAGCGGCAGATAGCATTTATGGAATTACCATGCAGGAATCAGGTGTTTCTAAAGTCGTATCTGTCAAATTGAAAGACTCTAAGGAGTTAGACTATTTATCATAGTCAAGTCTTTGACGTTATGAAAAGGAAGTAGACAATATGAAAACGAGATTAATCGCAACAGATATGGACGGTACCTTTTTAGCTGAGGATGGTAGCTATCAAAAGGAAAGATTAGCTAAGTTATTGCCTAAGCTAGCTGAAAAAGGGGTTATTTTTACCGTATCTAGTGGGCGATCATCCTTAGCTATCGACCAGTTATTCGAACCCTTTTTAGATCAAATTGCTGTGGTTGGTGAAAATGGTTCTTTAGTCCACTACCAAAATGACATCCTTTTTGCCGACTGTATGACAGCAGCTCAGTATCATGAGGTCGCTGAAACCATTCGTGAAAATCCCTACTATAATGGTGATGGAATGCTTTTTTCAGGGCAAAAGGCTGCTTATATTATCAAAGGAGCTAGTCCAGAATACATTGAAAATATGTCTTATTATTATCAAAATGTCACAGTGGTTAATAGCTTAGATGATATTGTAGATGATACTATCTTTAAAGTAACTACCACTTTTACAGGAGAGACAGTCCTAGATGGATGCGACTGGCTTAATCAATCCTTAAGTTACGCTTCAGCTGTGACAACAGGGTTTGATTCCATTGATATTATCCTAAAAGAGGTGAATAAGGGCTTTGGAATGGCTCATCTTTGTCAAAAATTGGGTATTTTACCAGAAGAAACCATTGCCTTTGGGGATAATTTCAATGATTTACAAATGCTGGGCTATGCTGGACGGGCTATTGCGACTGCAAATGCCAGGCCAGAAGTCAAAGCTGTGTGTGACCAAGTGATTGGTCATTGTAATGATGGCGCTGTATTAAGTTATTTAGAAGGATTGGTAGAATGACAAGAATAAAATTATTGGCACTTGAAATAGGAATAAAGTGGATAATACAATAAAAGTTCTAAATAGCTTGAAACAAAGGGACTAGGAGTTTGAGTGGGAGTTTTAATACTCTAGGGTAATTTTATGTAGAGTATTTGAAAATAATAACGTTAAAAAGTTAGTAATCGTTAAAGAATTTAAAATAAATTGCAATAGTTTATCGCTTGTTTTATCGCTTTAAGAACGAGCGATAAATTTATTTTTATGGTATAATAAGAAAAAAGATTGTAAGGAGAAAATGATGAAACCACCTTTTACAGTTACGAATACCATGTTAAATAAGGTAGTAGAGATTTCTAAAATTATTGGTAATTTAGAATTACAAGTACAGAAAGATTTAAAATTAAGAAAAGAAAATCGTATTCAGTCTATTCACTCATCACTCGCTATTGAACAAAATTCTTTAACAGTAGAACAAATAACAGCCATTATTGATGGGAAAAGAGTGTTAGGGAACCCCCGTGAGATAAGAGAAGTAAAAAACGCTTATGAAGCTTATGAAGAAATTTTAACGCTAACTCCCTATGATGAATCACATTTTTTAAAGGCTCATGGATTACTTACTGCTGGAATTGTAAATGCAACAGGCAAGTATAGAAGTAAAGACGTAGGAGTTTATGATGAAGCGGGAAATGTTGTGCATATGGGAGCAAGACCACAATTTATAGCAGAACTAATGAGAGAGTTATTTAATTGGGGAAAGACAGATGATACGCCAGAAATTATTAAAAGTTGTGTATTTCACTATGAAATAGAGATGATACACCCATTTGAAGATGGAAATGGACGAATGGGAAGACTATGGCAAACGGTTATTTTGGCAAATTGGCATCCAATTTTTGCATGGATACCGATTGAAACGCTTATTTATGAGAATCAAAAAGCATACTATGATGCGTTAGGTAAGGCAGATAAAGAAAATTCTTCTAATACATTTATAGAGTTTATGTTAGATATTATTTTAGAAACTCTTAATTTATATAAAATGACTACTCTATCGGATGTTGTAGATTTACCAGAGAATTTAACACAGACAGAGGAAAAAGTTTATCTTTTGATTCATAAATATATGAAAAATCACACGAGTATTACGGCTGCTGTACTTAGTAAGCTGATAGGGAAATCAGCTCCAACAGCTAGAAAATATTTATCGAACGTTGTACTATTAGGTCTGATGGAGGCACAGGGTAGCAATAAAAATAGAACGTATACTTTAACAAAATCATAA	ATGATTAAACTAATTGCTACAGATTTGGATGGAACCTTGTATAATACGGAAAAAATTGTCAGTGATGACAATAAAAAAGCCTTGCTTGCTGCTAAGCAAAAAGGGGTGAAAGTGGTTATTACAACGGGTCGCCCACTTAAAGCTATTGGAAACTTATTAGAAGAATTGCAGTTGCATGATTCTGATGATTATAGCATCACCTTTAATGGTGGCTTGATTCAACGTAACACGGGTGAGATTCTTGATAAGCGTTTTCTAACCTTTGATGATGTCAAAACTATTTGGCAGGCCCTTGATGAGGTTGGTCTTCCAACAGATATTATTAGTGATGGTCAGGTTTATAGTATCCCAAGTAGTGATGGCAGGCATTCACAATACCGTTTGGCAAACCCAATGTTAGACTTTATAGAGGTCAGTTCCATTTCAGAATTACCAGTAGATGGGATTTATAATAAAATTGTTACTGTGACCGATCCAGACTATTTGGATCAACAGATTGAAAAGCTATCGCCACTGATTTTTGACAAATTTGAAGCCTTCAAATCAAGAGATATCATCTTTGAACTAATGCCAAAAGGCATTGATAAGGCATTTGGCTTGTCCTTATTGTGTCAACATCTAGGGTTTGAAGCTAAAGATGTGATGGCAATGGGAGATGAAGCCAATGATTTTAGCATGTTGGAATGGGCAGGCTTAGGTGTTGCCATGGCCAATGGGGTTGAGGGTGCTAAAGCGATAGCGGACGCTGTAACGACTCGTACCAATGATCAATCAGGAGTTGCTGAGGCTGTGAGACATTATATTTTAGAGGAGGATTGCTAATGGGTTTATTTGACCGTTTATTTGGAAAAAAAGACAAAGAAGAAAAGAAAGCAAAAGAAGTAGCGCCAGAAGAGCTTAATCAAGAAAGTCAATTAGAAGCATCTGATCAATCGCTTGAAGAAAAACCTAGTGAAATTCTAGAAAGTGAGCCACTTGAGGTTACTGAAGAGGGTGTACTTCACTCATGCGAACCGATGTCAATAGAGCCACTTGAGAGTCAAGAAATGGAGGACTCAAGCTCAGTATTTGATGACATGGATGCTTCTGAGATTGAAGCGAATTACCAAGTCATAGACTCAGCAGCTCAAGAAGCTCTTGATTCTCTTGAAAAAAGTCAAACGACAACTCAAGAGGCTCTAGAAAAGGAAGGACATTATGAGTCAGAAGTAGAAAAAAGTCTATCGGAACTTGAGCTCAAAGAAGCCTCTGTCTCACTTGATGCGGTAGATGAGCAAGAAGACTATACTAAGAATGCTTTGGATGAGCCAGAATTACTTTCTGAAAAAGAAAGTGATGATGACAAATACAATCGCAGTTTAAAGAAGACAAGAACTGGTTTTTCAGCTCGTTTAAATGCTTTCTTTGCTAATTTCCGGACAGTAGATGAAGACTTTTTTGAAGACTTGGAAGAAATGTTGATTCTATCAGATGTGGGTGTCCATGTTGCGACAACCTTGACGGAAGAGTTGCGTTATGAAGCGAGACTGGAAAATGCTAAGAAACCCGAGCTTTTAAAACGTCTTATTGTGGAAAAACTAGTTGAGATCTATGACAAAGATGGTCACTATCATGAGGCTATTAATTATCAAGACGGTCTCACTGTAATGCTCTTTGTCGGTGTCAATGGTGTTGGTAAAACAACGTCTATTGGGAAATTAGCTTACCGTTACAAACAAGAAGGCAAAAAAGTTTTACTTGTTGCTGCTGATACCTTCCGTGCAGGAGCGGTAGCTCAGCTAGTTGAGTGGGGAAGACGTGTGGATGTTCCTGTCATCACTGGACCAGAAAAAGCAGATCCCGCTTCAGTTGTTTTTGAAGGTATGGAACAAGCTCTGGCTCAAGATGCTGATATTCTCTTAATTGATACGGCTGGTCGCCTTCAAAATAAGGAAAACCTTATGGCCGAGCTTGAAAAGATGGGGCGTATTATTCAGCGCGTGGTTCCAGATGCACCGCATGAGACCCTTTTAGCACTTGATGCTTCAACAGGGCAGAACGCCTTAAGTCAGGCTAAAGAGTTTTCTAAAATTATGCCATTAACAGGTTTGATTTTAACTAAAATTGACGGGACTGCCAAAGGAGGCGTTGTTCTAGCCATTCGTCAAGAACTCGATATTTCTGTTAAGTTGATAGGTTTTGGAGAGAAAATTGATGATATTGGAGAGTTCCACTCGGAAGACTTTATGAAGGGGCTATTAGAAGGAATCTTATAATTACAAAACGGTTACAGTAAGTACAATTAGACTTATTGTGGCTTTTTTTATAAGTTTTCATTTTTAAAAATGGTTAGAGTGGTTTAAGCATGTTAAAAATAGTTAATCAGAATAATGTTTAAAATGTGTTTTTTCACCTCTTATAGAGGACTGAAGTAGAAGTAAATAATCATTACTATTAAGCTTAAGGTCACTAAAAAGAGAAGTATTAATTATAATTATGTTGAAGAATGGAGGTTAACCGATGAGGTTGTAACTTAAGTAAGAAGTAAAATTGGTAAAGTCAAAGAAGCTAAAGATTAACGAAGTGAGCAGAGTAGTGAATAGGTTACACTAAACTAGACAGAATTTATAAAGTGTTCTACACTAAAGAAAATAGGAGAATATTATGTCTAGAAAAATACGTCGCCACTTCACCGATGACTTTAAGCAACAAATCGTTGACCTTCACAATGCAGGGATGAAACGAAGTGAGCTTATCAAAGAATATGAGTTAACCCCATCAACCTTCGATAAGTGGGTACGTCAGGCTAAAACAACTGGTTCCTTTAAAACTATTGATAATCTTACAGATGAGCAGCGTGAACTGATTGAACTCCGAAAGCGTAATAAAGAACTCGAAATGCAGTTAGATATCCTAAAGCAAGCGGCGGTGATTATGGCACGAAAAGAGAAGTAATCACTGCTAATAAAGACAAATATAGCATTTCAGCCATGTGTCGTTGGTTGAACATTCCTCGTTCTAGCTATTACTACAAGGCTGTTAAACCAGTCTCTGAAGCGGAACTTGAAGAAAATATCAAAGCTATTTTTCTCGAAAGTAAGGCCAGATACGGGGCTAGGAAAATCAAGAAATGTTTGGAAAATGAAGGCATCCAGCTGTCTCGTCGTCGGATTCGTCGCATCATGCACAAACTCAACTTAGTATCCGTTTATCAGAAAGCAGCCTTCAAGCCACATTCAAAAGGGAAGAATGTGGCAGCTATTCCTAATCACTTAGCCAGACAATTTCATCAAGAAAAGCCTCTAAATGCTTTAGTAACAGACTTAACCTACGTTCGTGTCGGTAATAGCTGGGCTTATGTTTGCTTGATTATTGATCTCTTCAATCGTGAAATCATCGGTTTGTCAGTTGGTTGGCATAAGACCGCCGAATTGGTTAAACAAGCGATTCAGAGCATCCCTTACGCTCTGACCAAGGTCAAGATCTTCCATTCTGATCGTGGGAAGGAGTTTGATAATCAGCTGATTGATGACATGTTGGAAGCTTTTGGAATCAATCGTTCTCTAAGCCAAGCAGGCTGTCCCTATGACAATGCGGTAGCTGAGAGCACCTATCGCGCTTTCAAAATTGAATTTATTCATCAAGAAACCTTTCAGTCACTGGAAGAATTAATCCTTAAAACGAAAGATTATGTGCACTGGTGGAATTACCATCGCATTCATGGCAGTCTCAACTACCAGACACCCATGACATGGAGATTAATTGCTTAAAGAAAAAAGCACTTTATAAATGTTGTACAGAAAAGTGTTGCCTTTTCATAGAATAACGAGATTCGGTTAAGAGTTTTACTGAAACATCCAAGAAATGATAGTTTTAGAGTATAAATTTAAAATAGTTTATTAGAAAAATAGTCAATTTAAGAGTTAAATAGCACATTTAATTCTTTTTTATATATTATGTATTGCTAATTATTATGTTACGTGATAAAATAAATAAACTAAAAAAATTCTAAAGTAATGGGGTTATGAAAATGACTGATTGTAAGTACAAGTTACGTAAATTATCTGTTGGCCTTGTTTCTGTTGGAACACTGTTCACGGCAACAACAGTTATGGGGGAAGAAGTTCTCAACCAAGCATCTGTTGAAGCTACTACTCACCAAACAGCTGGAGAACTATCAAGTTCTGCCACTGTTCAAGTTGGTGTACCTCTTGTAACCCCAACTAATACTGAGAGTGAAGTAGTGGAAGTAACAGCAGTTCATCAGAAAACTTTGTTAAATCAAGAAAGCAGCGCTTCGGAGACAGCGATACAAGAACCACAACTAATGGAAGTGGAGGAGCTTATCGTTGACCAAGAAAAGACTGAGCTTGTGATCAAAGACGAAAAGGATGAAAAAGGCAAGTCTAGGCAACTGATCAAGAATCGCGATGGTATCCAACGCGATATTGTAGACATTTCTAGAGCAGTTAAAGTAAATGCGGAACAAAATGAATTAGAGGTAACTCTAACGGTTAGTCCAAAGGAAATTGATAAGGGAGCAGAAGTCATTGTTCTTTTAGATACTTCTCAAAAAATGACCGAAGATAGCTTTAAGCTTGCTAAAGACAATATCACAACATTAGTCAATACATTGACTTCCGATGCTACTAGTGATAAGCCAAACTTCAATAGTCGTAACTCTGTTCGCTTAATTGATTTTTATCGCAATATTAGTGAGCCGGTTCAACTAACGACTCAAAATGTTGAAGAGAAATTAAACGAAGCATGGTCTAAAGCCAAAAAGAATAGGGATTGGGGTGTAAATTTACAAGGAGCTATTCACAAAGCTCGAGAAACCTTCAACAAAGACCAAGAGAAGAATTCTGGTAAACGTCAACATATTGTGCTTTTTTCACAAGGTGAGTCAACGTTTAGTTATGATATTAATAGTGATAAAAGTAAGTTACCTAAAAAACTTGTAAAAGATCCAGTTACAGCTACTAATCCGCTTTTGCCTTGGCCTTTTTACTTTGATTCAACAACAAGCCGAGCTAATCTTGTAGAAGCCGGGCAAAAAATTCAAGATATTCTAAAAAAATTAGGAATTACACGATATGATGATCTCAGGGTCAGTTTAGCGAGTACTGGTAATTCCTGGTTGGGCTGGGGAAGTGATATTTTGGGCACTAATAATCCGTTAGATTATATTACATTAGCTGATTTAAGGACAGAAGTCCTGACCGAAGATAGCTTTAACTATAATCATCGTTTAGGAGAAGGTTATCATCATAGAAGTTATTATATTAGAGAAACAGAAAGTGTTCCGTTAGAGTCAACTATAAAAAATGCCATAAAAGAAAAAATTATCAAACTAAATCAACCGGTTAAAGAGACACCAAAATGGTGGGATCCTCTTGGTCTTACGTCATTATCAAGAAACTTTTTAAATCGCTTAGGTTTTAACAAGGTATCTGCTAGCCTAGAAGAACAACTGGCCAATAAAGTCATTGATTACATGTTTTATAAGCGCAATTATGTCTACTATAATCACAATCTCTCAGCTCAAGCAGAAGCAAAAATGGCTAGAGAGGAAGGAATTGTCTTCTATTCCTTTGATGTCACAGATCCTAAGTTTATGATAAAAGCTCTAACGGATGATAATTCTAGGAAAACAAAAGAAGAAATTAAAGAGATCGCAGATAAACAAAATGAGAAGTTTGACGACTATTTAAAAGCCATGTCTCAATTTCAGAAGTTTATTACAGATCTTACTAAAACAGATCAATTCCAAGATATTCTGACTAAATTAGATATTACAGAAAATATTACAGATAAGGTCAACGTCAAGGATAAGTCTTGGGAAATATTTTTAGGTGATAGTGCTGAAGAGAAGAGAGTAAATTATACTAAGGTATACAGAGGATGGTTATCACATCCAGAGAAACTCACATGGAATATTTCTAAGGAGCAATTGCAAAAAGCTTTTGAATCTGGCAACGCCTTGACACTAACTTATAAGCTTGATGTCAAGAAAGACGAGTTTAAAAAACTTATTGCTAAAGCTTCAACGAAAAGTGAAAATGCGGAGACACTACCTCAAGAAATCATTTCCAATACGATTTCTTACGCTATTAATGATAACAAAGTAGATCGTCAGAAACTTGCCGAAGTCAAGTTAAGCTATCGTAAATCAATGGTTCCAGTGCCAGAAATTAAAGAAGAGCTTGTTGACCCTAAAAACCCAAGTCAACCTGAAGTGATTATTGAGTCTGGACCAGTTCTTGATTATATTGAAGAAAATACAGTGGATGGTGTTATCATTGGAGGCGATTCTTCTAAAGAGATGACATTACATACAGAAGAAAATACTAAATCAGAAACAACCCATATCATAATGGGTGGTAGTGTTATTGACTACACAGAAGATAGCATTACAGGAAATCAGTTGACAGAATCTGGTCAAAATGCTAGCGATAGCAAGCAAGTAATCATCGAGGATACGATGGTGGATATGAAGGAACCAGAAATCATTATCGGTGGTCAAGCTAATATTATCGATATGACAGAGGATACAAGTTTTGGCATGCACGGATTCAATGAAGGCACTGTTATTGAAGAAGATACCCGTCCTAAACTTCAATTCCATTTTGATAATGAAGAGCCTACTTCTACAATTGATGTTGTGACGCCTCAAACGCCTCTTGCCAAAGCAGAAAACAAATTGCCGCAAATGCCTGTGGCTAAAGTCGAAAATAATCTACCTCAAACAGGTGAAAAAGACAAGTTGGAAGCCTTCTTTACCATTTCAGCATTAACTGTTATTGGAGGAGCAGGTCTACTGTCTAAAAAAAATCGTAAGGATCAGATTGATTAA
Streptococcus ictaluri	707-05	Full-length prophage	2	Thiamine biosynthesis protein thiI	Capsule biosynthesis protein capA	LSU ribosomal protein L21p	FIG139598: Potential ribosomal protein	LSU ribosomal protein L27p	S_ictaluri_FP_ISb	Cysteine and methionine metabolism regulator CmbR, LysR family	Lipoprotein signal peptidase (EC 3.4.23.36)	Ribosomal large subunit pseudouridine synthase D (EC 4.2.1.70)	Immunoreactive protein Se23.5 (Fragment)	Mobile element protein	ATGCGCTTTATTAACAAATTAAAACGAAACATCCAAGATGTGCTAAGCATCTATCCCACTGTAACGGTTCGTTCAGATAGGGATCGGACCCATGTGTTTCTGAATGGCCAAGATCATGAGCCAGTTGTGGATACCTTAAAATTAGTCTTTGGCATTCAATCTTTATCCCCGGTTTATAAAGTTGAAAAAAGTGTCCAGGTTTTGGTTGAATCTGTTCAAGAGATTATGACCAGTCTTTATCAAGAGGGTTTGACCTTTAAGATTGCAAGTAAGCGGAGTGACCATCAGTTTGAGTTAGATAGCCGTGACCTAAATCACAAGTTAGGCTCTGCTGTTTTTGATGTCCTCCCTAATATTCAAGCACAAATGAAACATCCAGATGTGACTTTAAAAGTAGAAATCAGAGAAGAAGCAGCTTATCTTTCTCATGAAGATATTAAAGGAGCAGGTGGTTTACCAGTAGGTACCGCTGGAAAAGGCATGCTGATGCTTTCTGGTGGCATTGACTCTCCTGTGGCTGGGTACTTAGCTCTTAAACGTGGAGTTGATATTGAAGCGGTGCACTTTGCAAGTCCTCCTTACACCAGTCCAGGTGCTCTTAAAAAAGCCAAAGATTTAACCAGTCGTTTAACACGATTTGGAGGTAACATTCAATTTATTGAAGTCCCATTCACTGAGATTCAAGAAGAAATCAAAGCTAAAGCTCCTGAAGCTTATCTGATGACCTTGACGCGCCGTTTCATGATGCGAATTACAGATCGTCTACGGGAACAACGTGGTGCCTTAGTCATCATTAATGGCGAAAGCTTAGGACAGGTAGCTAGTCAGACCCTAGAAAGCATGCAAGCGATTAATGCCGTGACTGCCACACCTATCATTAGGCCAGTTGTTACGATGGATAAATTGGAAATCATTGATATTGCTCAAAAAATTGATACCTTTGAACTTTCTATCCAACCTTTTGAAGATTGCTGTACGATATTTGCGCCTGATCGTCCTAAAACCAATCCTAAATTAACCAATGTTGAAAAGTATGAAGAACGTTTTGATATTGAAGGATTGGTTCAAAGAGCAGTAGAAGGAATCATGATTACTGAAATAGGCCCCAAAGAGTCGAGTGATCACTTAGCAGACTTAATTGACGATTTACTTTAAAGAGGTTCCCTGAGGGAGCCTTTTTCTTATAGAGAAAAAAGAGGAGGAACATGGTATAATGGAAAAAAAGGAGGGCTAGCTTTGTTTAAAGAATTTCAATACAAAAAAACGACCATTTCGGTCTTAACGCTGATTGCTTCTATCTTGTTATTTTCACTAGTTTTTGATTTATTAGGGTTAAAAAAACATGAACAGGCATCTAAGCCAAAAACTAATCAGACTGTTAAGCAAGCACGGCTGATGGCAAATGGTGATATTTTAATTCACGATATTTTGTATACCAGTGCCCAAAAAGCAGATAATAGTTATGACTTTGACCCCTATTTTGAATATGTCAAGGATTGGATTAAGCAAGCCGACTTGGCAATTGCGGATTATGAAGGAACCATTAGTCCAGATTTTCCTTTAGCAGGTTACCCCTTGTTTAATGCCCCATCAGAAATTGCTAACGCTATTAAAGACACCGGTTATGATGTGGTCGATTTAGCGCATAATCATATTTTGGACTCACAATTAGAGGGAGCACTTCATACTAAAAAAGTATTCTCAGATTTAGGAATTGACAGTATCGGTGTTTATGAGAATAACCGAGAAACAGATCCTTTTTTAATCAAAGAGGTTAATGGGATTAAAATAGCTATTTTAGGCTATTCTTATGGCTATAATGGTATGGAAGCTAATTTAAGTCAAGAAGAATATGATAAGCACATGTCAGACCTTGATGAAGTAAAAATGAAAAAAGATATTCAAGCTGCTGAAAGAAAAGCTGATGTGACAGTTGTCATGCCTCAAATGGGAGTGGAGTATGCTTTGGATCCCACACCTGAGCAAAGACGTCTTTATCACAAGATGATTGATTGGGGAGCTGATGCTGTTTTAGGAGGGCATCCACATGTGGTGGAGCCAGCTGAAACAGTTATCAAAGATAAACAAAAGAAATTGATCATCTATTCTATGGGTAATTTTATTTCAAATCAGAGGTTAGAAACCGTTGATAACATCTGGACAGAGCGTGGTTTATTGATGGATTTAACCTTTGAGAAAAAAGGAAAAGTAACAATCATTAAAGACGTTAAGGCTCACCCTACCATGGTTTTAGCAAAACCAAAAGGGATTTATGGAAGTGAAGGGTATGAACTTTACAATTACCGAACCTTAATTTTAGAAGATTTTATTAAGGGTGGAAAATATCACAATACGATTGAATCTGATATTCAGGAAAAAGCCACCACAGCCTATAAGGAAATGCTAGAATTAGTTAATCTTAAGTGGTAAAAAATGTAAAAAGAGCCACATTTTGCTTGATTTAAAAAGCTTGAGGTGTTAAAATAGTGACGTTGACTAAATGCACATCCTGTGCAACCGCACGAAAATCGTCATAAGTAGAGTATAACTCTCACGATTCCAGGCGAGTCTTCACAGAGGGAGACCTCAGAAAAAATTTTTATAGGAGGTGCATCATGAGCACATACGCAATCATCAAAACTGGTGGAAAACAAGTTAAAGTTGAAGTAGGTCAAGCAATCTACGTTGAGAAAATTGACGCTGAAGCTGGCGCAGAAGTAACTTTTAACGAAGTTGTTCTTGTAGGTGGTGACAAAACTGTAGTTGGTACTCCAGTTGTTGAAGGAGCTACTGTTGTTGGAACTGTTGAAAAACAAGGAAAACAAAAGAAAGTTGTTACTTTCAAATACAAACCTAAAAAAGGTAGCCACCGTAAACAAGGTCATCGTCAACCTTACACTAAAGTTGTCATCAACGCTATCAACGCATAAGTTACTGACCTATGATTAAAGCAATTTTTACGCGTCAAAAGGATGGCCAACTGAGCAGTGTTAAACTGACAGGCCATGCAGGAAGTGGTAAATACGGCTTTGATATTGTCTGTGCTTCTGTTAGTACCTTAGCCATTAATTTTATTAATTCAATGGAAGTTCTAGCAGATTGTGAGGCAACAGTAACCATGAATGATGTTGAAGGTGGGTATATGGAAATTACCATTCCGCCTAATGACAATCAGGAGAAAATTCAACTTTTATTTGAATCTTTTCTTCTAGGAATGACTGTTTTGGCCAAAGATTCTTCGGAATTCATCAAAACAAAAGTCATCTAAATTTATTTTAAGAGAGGAAACAACATTATGTTAAAAATGAATCTTGCTAACTTGCAACTTTTCGCCCACAAAAAAGGTGGAGGTTCTACATCAAACGGACGTGACTCACAAGCAAAACGTCTTGGAGCTAAAGCAGCTGATGGTCAAACTGTTTCAGGTGGTTCAATTCTTTACCGCCAACGTGGAACACATATCTACCCTGGTGTAAACGTAGGCCGTGGTGGAGACGACACACTTTTTGCTAAAGTTGAAGGTGTTGTACGTTTCGAACGTAAAGGTCGCGATAAAAAACAAGTATCAGTTTACCCAGTAGCTAAATAA	ATGAATATTCAACAATTACGATATGTTGTGGCAATTGCAAATAATGGCACTTTTCGAGAAGCGGCTTCAAAGCTTTTTGTCAGTCAACCCAGCTTATCAGTCTCAATCAAGGATTTGGAGTCTGAACTTGGTTTTCAAATTTTTACGAGAACCACAACAGGAACGGTTCTCACTAGCCAAGGGCTAACCTTCTATGAAAAAGCTTTAGAAGTTGTTAAAACTTTTGATTCTTTTGAGAAAGAATTTTCTCAATCTGATAGAGATCATAATGAATTTTCAATTGCCAGTCAGCATTATGATTTTTTACCTCCTTTAATTACAGAGTTTTCTCAGAAATACGAGGGACACCGTGTTTTTCGCATTTTTGAGTCGACAACCATTCAGGTTCTTGATGAAGTTGCACAAGGTAATAGTGAGATTGGAATCATTTATTTAAATGCTGATAATCGTAAAGGTCTTTTTCAGCATATGGATAAGTTGGCTCTTGAGTATGTGGAACTAAGTCCCTTTACTACCCACATTTACTTGTCAAAAACCCACCCACTTGCTAGTAAGGACAGTCTTATTTTAGAGGATATTAAAGGTTTACCAGCAGTTCGTTTTACGCAAGAAAAAGATGAGTACCTCTATTATTCCGAAAATTTTGTGGATACCAGTCATAGTCCTCGGATTTTCAATGTTTCTGATAGAGCCACATTGAATGGGATTTTAGAGAGAACAGATGCTTTTGCGACCGGATCTGGTTTTTTAGACCATCGTAGCGTTAATGGAATAAAGGTCATTCCATTAAGTGATCATATTGAAAATAGAATGATTTATGTTAAGCGACGTGATAAAAATTTATCACTAGCCGCTCTTACCTTTATTACTATTTTAAAAGAATACTTTGATAAAAGAAGAAAGATGGAAATCGATTGAAAAAAATAATCTTTACAATAACTAGCCTTCTATTGATTCTCCTTGACCAATTAAGCAAGTTTTGGGTAGTATCTCATATTGAGCTTGGTCAAGTAAGGCCTTTTATTCCTGGTCTGCTAAGTTTAACATATCTCCGAAATCATGGTGCTGCTTTTTCCATTTTACAACATCAACAATGGTTTTTTACCTTCATAACCATTGTTGTCATCAGCTATGCCCTTTATTATTTTTGGAAACATCCTAAGGCAAGTGTTTGGAAGCAAATAGCACTAGTCTTAATCATTTCTGGAGGGCTTGGTAATTTTATTGATCGAGTGCGTTTATCCTATGTTGTCGATATGATACATTTAGATTTCATGAACTTTGCCATTTTTAATGTGGCTGATTCCTATCTTACAGTAGGTGTTATGTTGTTAATGATTTGTTTATGGAAAGAAGAGGATTATGGAAATTAAAATAAAAGAAGCGGGAGATCGTTTAGATAAGGCGCTGGCAGATTTGACAGACCTTTCGCGCAGTCAAGCTAATGATCAAATCAAACAAGGTTTGGTCTTAGTGAATGGCCAAGCCAAAAAGGCTAAATATACAGTTCAACTTGGAGATAAGATTACTTATCAGATTCCTCAGGAAGAGGTTTTGGAATATAAAGCAGAGGATATACCTTTAGATATTATTTATGAAGATGATGCACTTGCTATTGTCAATAAGCCTCAAGGGATGGTAGTTCACCCTTCAGCAGGACATGCCTCAGGAACTATGGTGAATGCACTGATGTATCACATTAAGAACCTATCATCTATCAATGGAGTGGTTCGTCCAGGTATCGTTCATCGCATTGATAAAGATACTTCGGGATTGCTCATGGTAGCAAAAACAGATAAGGCACATCACCATTTGGCAGAAGAATTAAAAGCTAAAAAGTCGCTACGAAAATACTTAGCTATTGTCCATGGAAATCTTCCAAATGATAGAGGAGTGATTGAAGCCCCAATCGGTCGAAGTGAGAAAGATCGAAAAAAACAAGCTGTCACGGTAAAAGGCAAAGAAGCCTTGACACGTTTTACAGTGTTAGAACGTTTTGGAGATTATACTTTGCTTGAATTACAGCTTGAAACAGGTAGAACGCATCAAATTCGTGTTCATATGGCCTACATTGGTCATCCCATTGCGGGAGATCCTCTCTATGGTCCACGAAAAACTTTGAAGGGACAGGGGCAATTTTTACATGCACAGACTCTCGGTCTAACTCATCCTGATAGTGGAGAGGAATTGCGATTTACTGTGGAAGCTCCTCAACTGTTTCAAAAAACTTTAGCTCGTTTGAGGCAAGATAACAAGTCATAAAAAGAAATTGACCGTTAAAAAGGTTGTAATACTTTGTCTTGCAACCTTTTAGCTATGAAAGAATTGACTAAGGGATTGAATACCGTGATAAGTTAGGATTGTATAAAGATAGAGGGTGATAGGTTTTGAAATAACAAATAAGGTGATGAATTTTTTTAAGGTTATCTTACTGAGACCTGATACCATGCATAAAAAATCATCAGGAAAACCAGGTAATAAAAAAGCGGTCACTAGGAAGCCCTCAAAATAGCTTCCTTTATTGAGGTAAGGTATGTATTTATCGTAAGTTTTATCAGAAACAAAGGCTTTAGCAAAAGTCTCACCGTAATTTCTAGCTAAGAGAAAAGCTGCTATGGAACCGATAAAGATGCCGATACTATTGTAGATAAAGCCCCAAAGAGGTCCAAACATGACGTGACCTAACACACAGGTTAAACCTCCAGGAATAATAGGATAGATAACTTGGATTATCTGAACCAAGATAAAGATAAGAGGAGCCCAAATCCCCATTTGATATAAATAGTGTTGGAAGGGACCATTAATTGCAAAGAAATCAGGATGTTTTTGGAAATAAATGAAAAACGCAATGGAAGATAAGATTCCTAAAACTGCTAGTGTATGAATCAGAGTTTTGTGATTTAGTTGGGTTAACTTAGAAAACATCTTATTTACCCTTCTTTCTTGAAATGTTCATAACATCATTGTATTATAAAAATAAAACAAATAATATCAGCCTTTAGACTTATTTTTGAAAGATTAATGAAAAATAGTTCACCCGCGTTGTAAAATGAAGTGCAACAAAAAAGACATGTTCGTCTGATATACTAGAATTTCCCAATTCAGTATGGAAAACAAACCTTCTTCAACGCCTATTTCGCTGATAGTGGGCAACGTGTCTATGAAACCAATCGTCAAAAGAGTTCTTATCTCAAGTTGAATGACTGCTCCGCTAGGTTCATTGAACAATTAGAATCTGCCTTGACGGCTAACATTCGTCTCCATAGTGTGGATAGTTTTGTTCAGACTTACAAAGTGAACCATCCTGAAGAAGTCGTCTCCTCTACCAAAACGATTTATCGTTATATCAAAGAGGGGGTATTAGCTATTAAACCAATCGATTTGCCTAAGATGGTTAGTATCAGAAAACGTTCTAAGAAAGTCATGAAGACGAATAAGAAGACTTTAGGTAAATCTATCGAAGAACGTCCAGAATATATTAATGATCGTTCTGAATTTGGGCATTGGGAGATTGATTTGGTTCTCGGCAAGAAAACCAAAGGTGAAGCTGTTATGTTTGACTTTTGGTAG
Streptococcus infantarius	ATCC_BAA-102	Full-length prophage	1	UPF0135 protein Bsu YqfO	UPF0135 protein Bsu YqfO	Glucose-1-phosphate thymidylyltransferase (EC 2.7.7.24)	dTDP-4-dehydrorhamnose 3,5-epimerase (EC 5.1.3.13)	dTDP-glucose 4,6-dehydratase (EC 4.2.1.46)	S_infantarius_FP_ISa	Mutator mutT protein (7,8-dihydro-8-oxoguanine-triphosphatase) (EC 3.6.1.-)	FIG01113973: possible membrane protein	FIG01113973: possible membrane protein	TPR-repeat-containing protein	predicted membrane protein	ATGAAAGCAAGTGAAATCATTGAACGCTACGAAGCATACTGTCCACGTGAGCTTTCTATGGAAGGAGATATTTCTGGTCTCCAAATTGGAACTCTTGATAAAGAAGTTAGTCGTGTCATGATTGCTCTTGATGTGCGTGAAACGACAGTGGCAGAAGCAATCGAGAAAAATGTTGACTTGATTATCGTTAAGCATGCTCCCATTTTTCGTCCGCTAAAAGACCTTGCGGCGATTCCCCAAAATCAGATTTACCTTGACTTGGTAAAACATGATATCGCCGTATACGTGAGTCACACAAATATCGATATTGTGCCAGATGGTTTAAATGATTGGTTCTGTGAGCTGTTAGACATTACCGATACAGAGATTTTAAGTCCTACGGCTGATGGTTACGGGATTGGTCGAGTTGGAACGATTGAGGAGCAATTTTTTTCTAGAATTTGCTCTTAAGGTTAAAGAAAAATTCAACTTAGATAGTGTTCGTTTGGTCGCATATGGAAATCAAGATAAGCTCATTAATCGCGTAGCTATTTGTGGTGGTAGTGGTCAAAGTTTTTACCGTGAAGCAATGGCAAAAGGGGCGCAAGTCTACATCACTGGTGATATTTACTATCATACGGCTCAAGAAATGATTACAAATGGCATGCTTGCTATTGATCCTGGGCATCATATTGAGGTGCTCATGGTTGATAAATTACTTGAAAAATTTAATGCTTGGAAAAATGACAATCATTGGTCAGTAGATTTCATTGCCAGTGAGGCAGAAACAAATCCGTTTTATCATTTATAAAAAATTACTGACATTTGTCAGTAATTTTCGTTAAAAGCTTGTAAAATTAGGAAATTTAGTGACAGCATTTGCAAAAAATGATAGAATAGTTCTGATAATTGATAATTTATTGACAAAGAGGGAGACCTAACTATGAAAGGTATTATTCTTGCAGGAGGTTCAGGAACACGTTTGTATCCTTTGACTCGTGCGGCTTCAAAACAACTTATGCCAGTGTATGATAAACCAATGATTTATTATCCACTATCAACATTGATGTTGGCAGGTATCCGAGATATCTTGATTATCTCAACACCAACAGATATTCATCGTTTTGAAGAACTACTTGGCGACGGTTCAGAATTTGGTATTTCACTTTCTTACGCTGTACAACCAAGTCCAGATGGATTGGCACAAGCCTTTATCATCGGTGAAGAATTTATCGGAGATGACAATGTTGCTCTTGTTTTGGGAGATAACATTTACCATGGAGCAGGTCTAAGTAAAATGCTTCAAAAAGCAGCAAACAAAGAAAAAGGTGCTACTGTCTTTGGTTACCAAGTAAAAGACCCAGAACGTTTTGGTGTTGTTGAATTCGACGAAGATTTCAATGCTATCTCAATCGAAGAAAAACCAGAACATCCAAAATCACACTACGCTGTAACAGGTCTTTACTTCTACGATAACGATGTTGTAGAAATTGCTAAAAACATCAAACCAAGTGTACGTGGTGAACTTGAAATCACAGATGTAAATAAAGCTTATCTTGAACGTGGCGATCTTTCTGTAGAAGTTATGGGACGCGGCTTTGCATGGCTTGATACAGGAACACACGAAAGCCTTCTTGAAGCAGCTCAATACATTGAAACAGTGCAACGTATGCAAAACCTTCAAGTAGCGAACTTGGAAGAAATTGCATACCGCATGGGTTACATCACAAAAGAAGATGTTTACAACCTTGCACAACCACTTAAGAAAAACGAATACGGAAAATACTTGCTCCGTTTGATTGGAGAAGACTAATGACAGAACAGTTTTTTGGTAAAGAATTAGCAGCACGTAAAATCGAAGCCATCCCAGGAATGATTGAATTTGATATTCCTGTTCACGGTGACAACCGCGGATGGTTTAAAGAAAACTTCCAAAAAGAAAAAATGCTTCCTCTTGGTTTTCCAGAATCATTCTTTGCAGAAGGAAAATTACAAAATAACGTTAGCTTTTCACATAAAAACGTTTTGCGTGGACTTCACGCAGAACCTTGGGACAAATACATCTCAGTTGCTGACGAAGGTAAAGTACTAGGTTCATGGGTTGACTTACGTGAAGGTGACAGCTTTGGTCATGTTTACCAAACAGTTATCGATGCTTCAAAAGGTATCTTTGTCCCGCGTGGTGTCGCTAACGGTTTCCAAGTATTGTCTGATAAAGTATCATACAGCTACTTGGTTAACGACTACTGGGCACTTGAACTTAAACCAAAATACGCTTTTGTAAACTATGCAGATCCAACTCTTGGTATCAAATGGGAAAACTTGGAAGAAGCAGAAGTTTCTGAAGCAGATAAAAATCACCCACTACTTAAAGATGTTAAACCTTTAAGTAAAGATGATTTGAACTAAGACTTTTAATATTTAATAAATTTAATCAGAAAGGAGTGTTCAGTTTTAAGGAACTGAACACGGGACTAAATCTCTGAGAAAAAAAGATAAATCTTCCTAGACGCTTGTCGTCTGCGTCAGATTTCCTATTTTTCTATGAGATTTTTCGTGAGCGAAACGTCCCTTTGTATCTTAATTATGTCTGAATACAAAAATATCATTGTAACCGGTGGTGCAGGTTTCATCGGTTCAAACTTCGTACACTATGTTTACAACAATCACCCAGATGTACACGTTACTGTTCTTGATAAATTAACATACGCTGGTAACCGTGCAAACTTAGAAGAAATCCTTGGTGACCGTGTTGAGTTGGTTGTTGGTGATATCGCAGATGCAGAATTGGTAGATAAATTAGCTGCAAAAGCTGATGCGATCGTTCACTATGCTGCAGAAAGCCACAACGATAACTCATTGAAAGATCCAAGTCCATTTATCCAAACAAACTTTGTTGGTACATACACACTTTTGGAAGCAGCTCGTAAATACGATATCCGTTTCCACCACGTATCAACTGACGAAGTTTACGGAGACCTTCCACTTCGTGAAGACCTTCCAGGACATGGTGAAGGTCCAGGTGAAAAATTTACTGCTGAAACTAAATACAACCCAAGTTCACCATACTCATCAACAAAAGCAGCATCAGATTTGATCGTTAAAGCTTGGGTACGTTCATTTGGCGTTAAAGCAACTATCTCTAACTGCTCTAACAACTATGGACCATACCAACACATCGAAAAATTCATTCCTCGTCAAATCACAAACATCTTGTCAGGAATTAAACCAAAACTTTACGGTGATGGTAAAAACGTTCGTGACTGGATTCACACAAACGACCACTCAACTGGTGTTTGGGCAATCTTGACAAAAGGACGTATCGGTGAAACTTACCTTATCGGTGCAGATGGCGAAAAGAACAACAAAGAAGTTCTTGAACTTATCCTTGAAAAAATGGGTCAACCAAAAGATGCCTACGATCACGTAACAGACCGTGCAGGTCACGATCTTCGTTACGCTATCGACTCAACTAAACTTCGTGAAGAACTTGGTTGGGAACCAAAATATACTAACTTTGAAGAAGGACTTGAAGCAACAATCAAATGGTATACAGATAACCAAGATTGGTGGAAAGCTGAAAAAGAAGCTGTTGAAGCTAACTACGCTAAAACACAAAAAGTTCTTGATAAATAA	ATGACGAAGTTAGCGACAATTTGTTATATTGATAACGGTGAGGCACTTTTGCTTTTGCATCGTAATAAAAAGCCTAATGATGTTCATGAGGGAAAATGGATTTCGGTTGGTGGTAAACTTGAAGCAGGTGAAACGCCTGATGAATGTGCTAAACGTGAAATTTTTGAAGAAACGCATTTTAAGGTTAAGGAAATGGATTTTAAAGGTGTGATTACTTTCCCTGAATTTACGCCTGGTCACGATTGGTATACCTACGTCTTTAAGGTGACAGATTTTGAAGGTCAATTAATCTCTGACGAAGAATCACGTGAGGGTACTCTTGAGTGGGTTCCTTATGATAAGGTGTTATCAAAACCAACTTGGGAGGGTGACTATGAAATCTTTAAGTGGATTTTAGATGATGTGCCATTCTTCTCAGCTAAGTTTACTTATGATGACAAGCAACGCTTAGTAGATAAGAGTGTTACTTTTTATGGCGATAAGTAGTCCTTATTGAAGTTGTCTGGAGAGAGGAGTTTTTATGGAGCGTCATCAAGAAAAGAAATTTACGGAGTCTTGGTTTTTTAAATGGGTTTTAAACAGTCAAGCTACTGTGGTAGTTATGGTCACTTTTCTTGTCTTTTTGATCCTTTATTTGTTCACTAAGATTTCATTTCTATTTAAACCTGTTTTGTCTTTTTTAGCCATTATCATGCTTCCTTTGGTAATTTCGGCAATTCTTTACTACCTGATTAAGCCTTTGGTTGGCTTGATTGAACGACGTGGTGTTAACCGAACGGCTTCAATTTTCATTGTTTATGCTATTATTGTGGCTCTGCTTATTTGGGCGGTAGCAAGTTTTATTCCTATGATTGAAGGGCAATTGACCTCATTTGTTGAGAATTTACCTGCTTATGTTAAAAGTGTCAACGTTGAAAGTTCTAAACTTTTGAAGAGTCCTTGGTTGGCTAATTATCAGTCAGAATTGCAAGATATGTTGGCTAATATCAGTGATAAAGCTGTTGATTATGCGGAAAGCTTTTCTAAGAATGCTATTGACTGGGCATCAAGCTTTGCTAGCGCCATTGCTCGCGTGACCTTAGCTATCATTATGTCACCGTTCATTCTCTTTTATTTCTTAAGAGATAGTCATAAGATGAAAGAGGGGTTAATTAAGGCACTTCCGACTAGAATGCGTCGTCCAACGTCACGTATTCTTGGAGATATCAACAAGCAGCTTGCTGGTTATGTTCAAGGTCAAGTAACCGTTGCAATTGTTGTTGGAATCATGTTCACAATCTTCTTTAATATGATTGGTTTGCGTTATGCGGCAACTTTTGGTATTATTGCAGGCTTCCTTAATATGATTCCATATCTTGGTAGTTTCTTAGCTATGGTTCCAGTTGTGATTATGGGGATTGTTCAAGGACCAATTATGCTGATTAAGATTCTTGTGACCTCGTGGTTGAACAAACGATTGAAGGGCGTTTTGTAGCACCTTTGGTTTTGGGAAGCAAGCTAAGCATCCATCCGATTACCATTATGTTTATTTTGCTAACGTCTGGCTCAATGTTTGGTATTTGGGGAGTGTTCCTTGGAATTCCGGTTTATGCCTCTATCAAGGTGGTTGTTAAAGAAATTTTTGACTGGTACAAAGCTGTCAGTGGTTTATATGAAGAAGAGTTAATTGTAGAAGAAGGAGAAGAAGAATCAAAAGATGTTAAATAGTGAAAAAATGGTTGCCTCAATTCAGAGTCAAGATTTAGAGCATGCCAATAAATATTTTAAACGAGCTTTGAAAGAAGACGATGCTGAGACTCTTTTGGAATTAGCAGAGTATCTTGAGAGCATTGGTTTCTTGCCACAAGCAAAAGAAATTTATTTGCAAGAACGTGAAGATTATCCTGAGGTTAATATTAACCTAGCTCAGATTGCGATAGAAGATGGTGACATCGAAGGTGCTTTCTTATATCTTGATGCGATTTCGCCTGAGAGCGATGCTTATTTGTCTGCTTTGCTTGTTATGGCAGATATCTATGAAATGGAAGGGCTAGCTGACGTTGCGCGTGAAAAACTTCTCCAAGCGAATCAGATTAGTGATGAACCTTTGGTTATTTTTGGTTTGGCTGAAATCGAAATGGAACTTGGTAATTACAATCAAGCTATCAAAGAATACGCTAAACTAGATAATCGAGATATTCTTGAATTAACTGGTGTGTCAACTTATCAACGTATCGGTCGTGCTTATGCCAGTCTCGGAAAATTTGAAGCAGCTATCGAGTTTCTTGAAAAAGCTATTGAGATTGAATACGATGACAATACAATCTTTGAATTAGCGACAATTTTGTATGATCAAGTTGAATACCAAAAAGCAAATATTTACTTCAAACAATTGGAGACAATGAATCCTGACTTTGAAGGGTATGAGTATGTTTACGCACAATCTCTTCATGAAGAAAACAAAACTGAAGAAGCACTTCGTTTGGTTCAAAAAGGTTTAGCTAAGAATGAATTTGATACGAATCTATTGCTAGCAGCTTCTCAATTTTCATATGAGTTGCATGATTCAAAACAAGCCGAAAGCTATCTTTTGAAAGCTAAAGACGTAGCAGTTGATGATGAAGATGTTTTGATGCGTTTGACTAACTTGTACTTAGAAGAAGAACGCTATAACGATGTTGTTGCCCTTAATCGTGACAACATTGATAATGTCCTTACTAAATGGAACATTGCCAAAGCCTATCAAGCGCTTGAAGCTGATAAAAAAGCCCTCAAGATTTATGATGATTTGGCAACGAATTTGGCAGATAATCCAGAATTCTTGCAAGACTATGCTTATATTTTGCGCGAATTTGGTTATACAGATCGTGCCAAAGATGTGGCTAAACGTTACTTAACCATGGTTCCAGATGATGTCAATATGGTGGAATTTTTAAATGAAGATGAATTTTAAGAGTCTTTTGGCTAGTAACCTGATAACGGTTATTATCATTTTTGTTTTGCTATCATTCTTTGATCAAAGTGGTGAACCACTTCGCAATATTCTTGTGGTATTTGGTGGTTTTATCTTGATGACCATCTATGATTTTGTCAGAACAAGACGAAAAAAATAG
Streptococcus infantarius	infantarius_CJ18	Full-length prophage	1	6-phosphofructokinase (EC 2.7.1.11)	Pyruvate kinase (EC 2.7.1.40)	hypothetical protein	Mobile element protein	Mobile element protein	S_infantarius_FP_ISb	hypothetical protein	hypothetical protein	Mobile element protein	Mobile element protein	Signal peptidase I (EC 3.4.21.89)	ATGAAACGTATTGCTGTTTTGACTAGTGGCGGCGACGCTCCTGGTATGAATGCTGCTGTTCGTGCGGTTGTTCGTAAAGCAATTAAAGAAGGAATGGAAGTCTTCGGAATCAACCGTGGTTATGCTGGTATGGTCGATGGCGACATTTTCCCATTGGATACTCAAAGTGTTTCAAACATTTTGTCACATGGTGGTACTTTCCTTCAATCAGCTCGTTACCCTGAGTTTGCAACTCTTGAAGGACAACTTGCTGGTATCGAACAACTTAAAAAACACGATATCGAAGGTGTCGTTGTTATCGGTGGTGACGGTTCTTATCACGGTGCTATGCGCTTGACAGAACACGGATTCCCAGCAGTTGGTATCCCAGGTACAATCGATAACGATATCGCTGGTACAGATTACACTATTGGGTTTGATACAGCTGTAAACACAGCTATGGAAGCTCTTGACAAAATCCGTGATACATCTTACAGTCACAAACGTACATTTGTTGTTGAAGTAATGGGACGTAACGCTGGTGATATCGCTCTTTGGGCAGGTATTGCTGCAGGTGCTGACCAAATCATTATTCCTGAAGAAGAATATGACATCAACGAAGTTGTTGCAAAAGTTAAAGATGGTTACGAAAACAAAGGTAAAGAACGTCACCTTATCGTTCTTGCTGAAGGTGTAATGCATGCTGAAAAATTTGCAGAGTTGATGAAAGAATCTGGTGATACTAGCGACCTTCGCGCAACTAACCTTGGTCACATCCTTCGTGGTGGTGCACCATCACCTCGTGATCGTGTTCTTGCTTCTTGGATGGGTGCTCACGCTGTTGAATTGCTTCAACAAGGTCGTGGTGGACTTGCCGTTGGTATCCACAACGAAGAATTAGTAGAAAGCCCAATTCTTGGTACTAAAGAAGAAGGTGCTCTATTCTCATTGGCAGAAGATGGTAGCATTATCGTCAACATGCCACACAAAGCACGTCTTGACTTTGCTCAATTAAATCGAGACATTGCTCATTTGTAATATAGTATATTATTAGATTAAAAATTATTGTTATTAATAGCCGTTCATTCGGCTTAAAAATAAAGGGAGTTTCATATTATCATGAATAAACGCGTAAAAATCGTTGCAACACTTGGTCCTGCGGTTGAAATCCGTGGCGGTAAAAAATTCGGTGAAGATGGATATTGGGGTGAAAGCCTTGATGTTGAAGCATCAGCACAAAAAATCGCTCAATTAATTAAAGAAGGTGCAAACGTCTTCCGTTTCAACTTCTCACACGGTGACCATGCAGAACAAGGTGAACGTATGGCAACTGTACGTCGTGCCGAAGAAATTGCTGGACAAAAAGTTGGTTTCCTTCTTGACACTAAAGGTCCTGAAATCCGTACTGAACTTTTTGAAGGCGAAGCTAAAGAATATTCATACAAAACTGGTGAACAAATCCGTGTTGCTACTAAACAAGGTATCAAATCAACTCGCGAAGTTATCGCTTTGAACGTTGCCGGTTCCCTTGACATCTACGATGACGTTGAAGTTGGTAAACAAGTTCTTGTTGACGATGGTAAACTTGGTCTTCGTGTTGTCGCTAAAGACGATGCAACTCGTGAATTTGTTGTTGAAGTTGAAAACGATGGTATTATCGCTAAACAAAAAGGTGTAAACATTCCTTACACTAAAATCCCATTCCCAGCTCTTGCTGAACGTGATAACGCTGATATCCGTTTTGGTCTTGAACAAGGTCTTAACTTCATCGCTATCTCATTCGTACGTACTGCAAAAGACGTTGAAGAAGTTCGTGCAATCTGTGAAGAAACTGGTAACGGGCACGTTCGTTTGTTCGCTAAAATCGAAAACCAACAAGGTATCGAAAACATCGACGAAATCATCGAAGCTGCTGATGGTATCATGATCGCTCGTGGTGACATGGGTATCGAAGTTCCATTTGAAATGGTTCCAGTTTACCAAAAAATGATCATCACTAAAGTTAACGCAGCTGGTAAAGCAGTTATCACAGCAACAAACATGCTTGAATCTATGACTGAAAAACCACGTGCAACTCGTTCAGAAGTATCTGACGTGTTCAACGCTGTTATTGATGGTACTGACGCAACAATGCTTTCAGGTGAATCTGCAAACGGTAAATACCCAGTTGAAGCAGTTCGTGCAATGGCTACAATCGATAAAAACGCTCAAGCTCTTCTTAACGAATACGGACGTCTTGATTCATCATCATTCGCTCGTACTTCTAAAACAGAAGTTGTTGCTTCTGCAGTTAAAGATGCAACAAGCTCAATGGATATCAAACTTGTCGTAGCTCTTACCGAATCTGGTAACACTGCTCGTCTTATCTCTAAATACCGTCCAGATGCTGACATCTTGGCTATAACATTTGACGAAAAAACTCAAAAATCATTGATGATTAACTGGGGTGTTATTCCAGTTGTAACTGAACAACCTGCATCAACTGATGACATGTTTGAAGTTGCTGAAAAAACTGCCCTTGAATCAGGATTGGTTCAATCAGGTGATAACATCGTTATCGTCGCTGGTGTTCCAGTTGGTTCAGGTAATACAAACACAATGCGTATCCGCACTGTAAAATAACCTAAATAATAAAAAGCCTATCATATCAAGCTTTACGGCCTGTGTGATAGGGCTTTTTTTATGTCAAAATGGTAGCGAGGGGCACAGAAGGGGCAAACTAAAGTGGTAATTCATTAATCATGTCGACAACTTTGTCTTTCATCTTGTTTGTGACATGCGTATAAATTTTCATTGTGGTGTCACTGTCCTCGTGTCCAACACGGTCCATGATAGCTTTTAAGGGAACACCTTTTTCAGCCAAATAACTGACAAGTGTGTGCCTAAAGATATGTGAGCTGATAGGTTTATTAATCGGGTGTTCTAGTCGCTGATTAGCAGCCTTGATAGATTCATTAAATGAATTACGTTGGATAGGCACTCCACGATTAGTTACAAATATGTAGCTACGGTCCATAGTTATCCAATTAGGATTTAAACTTTTGTTTAAATCTCGAATTTTAATAGCTTCATCTAATATTTCTGATTCTCGTTTTGATAACTTATTGCTACGATAGCCAGCAGGTGTTTTGATATGCCCCCTGTCAAGTAGACAGGTTAAATATCTAAAAAAGTGTCTGTTTTTGATGGTCAGTCGTACAAAATAAATGTACGGCTGTTTTTTTTATGCAGACCACTTAGACTTGTACTTTTCAATTTTGTTATTCTTAGCGATTGGGTATGACAAAGGATGTTCTGATGATAAGGCAACGTTTCTTACTTCTAGAGGCGTTTTACAGTCATACCTACTTTGTGGACGCTCTTGACAGTAAAATCGGATATAGTCTTTGATGGCATATCGGAGGGAGGCCTCATCTGAAATCTCATACATCTGATACATTTCCGATTTTATAATTCCCCAAAAACCTTCTATTGGTCCGTTATCAATACAATGGCCTACTCTTGACATGGATTGAATCATATCAGTATCTTTCAGCTTTTTTTGAAAGTTCTTATTGGTATATTGAAACCCTCTATCGCTGTGAAATATAGGCTTCGCTGCGGGATTCTTTTCAATGGCTTTGTCAAATGTTTTGAAGACTAGCCGATTGTCATTTCGACCACTTATGACAAAAGCAATAGGATAGCGGTCATATAAATCAAGTATGGCACTAAGATAGAGTTTCTTATGGGAGTTAGGAATCTTAAACTCTGTAACATCTGTTACCCATTTTTTGTTCGGAGCAGTTGTATAGAAGTTTCTTGCCAACTTATTTTCTGCAGTTTCTTCAGGTTTAACAGTCTTGTATTTTTTCTTTTTCTTACGGATAACGGCGTGAATATCGAGCTTTTTCATAATTCGGTGAATTCTCTTTTTTGAATAGTTCGTATGATTGAAATGATTGATCCAATCGGTCATTCTTCGGTATCCCAAGATATGTGAAAAACGTTCGTCATATTCTTTAATTAACTCCGCAATTTCGCTGTTTAATTGTTCTTGTTCTGGAACTATTCTATGTTTCCATTTATAAAATGCAGACCTCGTAATGCCGAGCTGATGACACATCCAGCTAATGCTCCAACCTTTATTGGTGTTGAAGTCTTCAATCGCTAAGTATTTTGATTCGTGGCGCTGTTTGCCTAGCCTCACATCCTTCCGAATTCTTTCACTTTTTTTAAGAGTTCAACAGCCATATCCTTTTCTTCTAACTGACGTTTTAAGCGCATATTTTCTCTTCGTAAACGTTCTAATTCATCAACCTCATCATCTAGTTTGTGATGACCCCTTTTGTCAACTAAACCTTCTTCACCATCACTGTCATACTTTTTCACCCACGAATACACTTGGCTATAAGAAACATCATAAAGTGACGCCGTTTCCTTATAATTGCGATTGTGTTCAATACAATAGTTGACAATCTCTTTGCGCTCATCAATAGTGGTTTTACGTCTTGCTTTTGCCATATAGACCTCCCGTTTTGGATTGTAATCCTTAAGTTCTATATTGGCATTATACATCCTAATCCACTTTCTTAAAAGTCCTGAAGAAATATCATACTGATGACCTAAATCAATAGATGAAGCCTCACCACTAATACATTTTTCTACAAGTTCCATTTTAAATTCTTTTGAATAGGAACGGTTTTTTGTTTTCTTTGTAAATCCTAAAATCCCATATTTTTTATAGATGGCAGCCCAATCTTGAATCGTTCTTGTGGAAATATGGAGACAATTACATATCTCAGATCTGGAACGATTACCATTAATATAATCGAGACAAGCTTGTTCTTTCTCGTATGGGGTGAATCTTTCTCTTCTAGACAT	ATGTCTATGGAAAAATTTGCCAATCATGTAATCGCAGTTGCGCAAGAAAAGAATATGAGCATAACAAACCTACAACTGCAAAAAGTAATGTATTTTGTTTTGAAAAAAGCAAAAGAAAATGAAATTTTAACTCCAGAGAAATTAAAAGAAATATATGATGAACCTTTTCAAGTTTGGGCATACGGTCCTGTAGTACGCGGACAATATAATAGATTTAAGAATTTTGGTTCTTCACCGATTATTGGATTATTTGAAAAAGACTCCTCTTTAGAAAAATTAAATCAAACTATAATGGATTATTTAGGAGAAAATGTTTTTGATTTAGTTAGAAGAAGCCATGAAGTAGAGTTTTGGAAAAATAATAAGCCTACTTTAGGTTACAGAACCAGTGCTGAGTATGAGTTAGGTGATCTATAGTGACTTCTAAGCTTAATAATATTCAAAGAAGTTTGGACGATGATAACTTCTCAACTTTTTTAAATAAATACTATTCTTTTCTGCTTAAATCTAATGATGTAGAATTTGTCATGAATAAAGACTTAGTAATGCAAAAAGTTGTTGTTTTAATTGAGTTCTTATATGACAGAAATATTTCTCGAGTTCCCTACGATACTATCACTAGCAAAGTTAATGATTTCAATGAAACGGCTGGAGACTTGTCCGAGAGTTTTGATTTTTTGATTCAAGCTACAAGTGATTCGCTGAAAACAATTGTTGATTGTTTTGTGAAAAATGGTACTTTTAATGGCGAAAACATTATATCAAGTGATAAAACAAATTATGAAAATGCTATATATGCTTTTTATAAAGTTTTAGAACATACGAAATTAGCTTATGCACAGTATCAAAGTTTATACCAAAAAACCGAATCAGAGGTTCAAGAGTTATATAATACTTCTCAAAAGTCGATAGAAGAGTATAAAAAATTAAAGAATACCGCTCAAAAGTCGGTAGAAGAGTATAAAAAATTAAAGAATACCGCTCGTGAGCTCAAAAGAAATTATAATAATTTCAATGTTGAAATAATTTCTGTTTTAGGAATTTTTGCCTCTATAATTTTTGCTGTATTTGGGGGTGTATCTCAACTAGGTAGTCTCGCCTCATCATTAGATGATTTAAGTTTGAGTAGGATTTTTATTTATATAGGAGCAACTTCTTTTGTTCTGTTTAGTGTTGTTTTTATGGCATTTAATGCTACAGCGCTTTTAACGGATCGTGATATGAGGGCTTGTGGATGTGTTGGTAAAGACGATTGTAACCACGGTCTCGCTGAAAAATACCCTGTATATTTGTACTCTTCAGTAATAGCACTTATAATTTTCTTTTTGGGAATAATTGTGGAAGTTTATAAATGATATTAAAAAGCACCCGTTAAGGTGCTTTTTTCTTGCCTGCTGAACTCGTAAAATTTGTTTTCCACTTTATTACCCTTTATATTTCATTTACTTATTTAATTAAATGACTTTAGAGGGAGATAGAAGGGGAAATGTATTCAAAATATAGTAACATTCTATAGTGCTATATAATAGAAATAGAATCTTAAAAAGATGATTAAAAGGAACAAACATGATTGAAGTATTATCGAAACAAGAAATTTTAAGCTTACTAACTACAAACTCACGTTATCAGATTTCCAAAGCAACAGGAATATCTGAACAGACGTTATCAAATTACGCAAATGGCGTTACAGATGTCGGGCGTATGTCATATAACAATGCTATAAAGCTTACACAATACGCTAAGGAAAATAATTTATAAAAAGCTTTGTAAGAATTATTAAAATGCAGTCAAAAGACTGCATTTTTTTCGAATAATAAAGTAGGAGAAAAACTCACACTATATTATAATGAACTAAAAAAAGCGATTGATAGAGGCTATATAAAGGGTGATACTGTACAAATTATTAGAAAGAATGGGCTAGTATCTGGCTATGTTCTCCCTAATGAACTAGTAGAGTTCTACGAGTTAGCAGTCATGCACGTTTATGGTATAATAGATGATGTAAGAGTGTAAAGGTCTTACTAGATAGGCAATGTGTGGGCTGGCGAGTACACGTTAAACTAAATACAGCAGGACTTCTTTTCAGGACTAGCGTGAGCTAATCCTTTTTTGTTGTCGTTAAAACAGACTTATCACTAAATTGTGGTTATAACAACTCTATATAATATACATTTATAATCGTATGATGTTATCCTTAAATCTTAGAGTCACTATTGTATAATTTAGACAAAGGACAAAAACATGAAAAAACGCTACTCAAAAGAATTTAAAGAAACCCTTATCGCCTTCTATCATTCTGGTCAATCCGTCACCCAGCTGTCTAAAGAATACGACGTGGCCCCTGCAACAATTTATAAATGGATAGACCTCTACTCTAAATCTAATGAAAGCTCCGTCTCTAAAGCTGATTTTCTAGAATTAAAAAGACAACTGGCTAAAGTTAAGGAAGAACGAGACATCTTAAAAAAAGTATTGACCATATTCGCCGAGAAAAAGAAGTGAGTGCTGCGGATATGGCTCAAACCATACAAACTTTGGCACTCAATGTCAGACTAAGCTGTCAACTCCTTGATGTTCCTGAATCAAGTTATTATGAACGGATTAACCGACATCCATCTAAAACTCAATTAAGGAGACAATACCTGTCACTCAAAATTTCTCAACTCTTCAACGCTAACCGAGGAATCTATGGTGCTCCTAAAATTCATCATCTTCTACTTAAACAAGGGGAAAAAGTCGGGTTAAAACTGGTACAGAAGCTAATGAAGCAACTTCAACTCAAGTCTGTGGTCATTAAGAAATTTAAGCCTGGATACTCACTAAGTGATCACATCAATCGAAAAAATCTCATACAGACTGAACCTACAAAGAAAAATAAGGTTTGGTCAACCGACATTACTTATATTCCTACTCAACAAGGATGGGCTTATCTCTCAACCATTATGGATCGTTATACTAAAAAAGTCATTGCTTGGGACTTGGGCAAGCGAATGACTGTAGAATTAGTGCAAAGAACTTTAAATAAGGCCATTAAATCACAAGACTATCCAGAAGCTGTTATTCTTCATTCTGACCAAGGAAGCCAGTATACGAGTCTAGAGTATGAAGAGTTGCTTAAGTATTATGGGACGACTCACTCTTTCAGTCGAAGGGGATACCCTTATCATAATGCCAGTCTTGAATCTTGGCACGGACATTTAAAGAGAGAGTGGGTGTATCAATTTAAATATAATAACTTTGAAGAAGCCTATCAGAGTATTTTCTGGTACATCGAAGCCTTTTATAATTCAAAACGAATCCATCAAAGTTTAGGGTATCTTACACCTAATCAATTTGAAAAGGTAAGTGCTTAATATAAATAGATTAAAATTCTACGTTTGTTACTCTAAAAACTTGACTTAACGTCAGTATATTAATAAAAAGCAAAAGAGTAATAAAATGATATTTTTAAGCTCCCAAGGGGCACAAAAGGGGCATAAGTTTAAAACTTTTGTATATTTACCTTTAAAAAGAAGAATGGTTTCAGTTTTATAAATGCTTATTTTTCAACGTTTTCTACTATTATACATGTATCAAGAACGGCATTACACTTCCCGCACTGTAAAATAAGGTGGTAAGTCAGAAATCTTTGATTTCGTTGACGCACCCCCGTCAGGAATGCTAGGATGGTCACAGTTCTTTGAACGAAGAGCATCCAGCAGTCTACGACGAAAATAGAAAAAGTTCCTATCATATCAAGCTTTACGGCCTGTGTGATAGGGCTTTTTTTTATGGTTGTGGGGCATTTTTGGGGCAAATATTATCATTTTTTATTCTTTTATCTAGATAAAAGAAGGCTAATTTACTTACTTTGTGTCAAAAGTCACATGCCTACTTTTTTTATGTTCAGAAACATGATATAATAGAACAAAGAATAGGAGAAATTATGGTTAAGCGCGATTTTATTCGAAACATTATTTTAGTCTTAATTGCTATTTTAGCGATATTTTTGTTGAGGGTTTTTGTCTTTTCAACATTTAAAGTGCATGAGGATGCCGCTAATTCATACCTATCAAATGGTGATGTCGTAGTTGTTAATCGAAATCGAGAACCACGCTATAAAGATTTCATCGTTTACAAGAAAGATGGTATTTTTTACATTAGTCGTGTTGTCGCAACAGCTGGACAAAGTGTGACTGTAATGGATGATATTCTTTATGTTAACAACAAAGTAAAAGAAGAACCGTACATTAGCAAGATAAAATCCGAATATTTGTCAACTTCGGACACCCAACAGCCATTTACTTCTGATTTTTCTGTTAATACAGTTTCTAATGGTAAATATAACGAAGTGCCAAAAGGGTATTATCTAGTCTTAAATGATGATCGTCAGAATACTAATGATAGTCGTAGTTTTGGACTAATCAAGGAAAGTCAAATTCGTGGTGTTGTTACTTTCAAAGTTTTACCACTTAATCAATTTGGATTTATTACAACAGAGTAG
Streptococcus infantarius	infantarius_CJ18	Satellite prophage	1	Mobile element protein	4-diphosphocytidyl-2-C-methyl-D-erythritol kinase (EC 2.7.1.148)	Transcriptional repressor AdcR for Zn(2+)-responsive expression	Zinc ABC transporter, ATP-binding protein ZnuC	Zinc ABC transporter, inner membrane permease protein ZnuB	S_infantarius_SP_ISa	Tyrosyl-tRNA synthetase (EC 6.1.1.1)	Multimodular transpeptidase-transglycosylase (EC 2.4.1.129) (EC 3.4.-.-)	DNA-directed RNA polymerase beta subunit (EC 2.7.7.6)	DNA-directed RNA polymerase beta' subunit (EC 2.7.7.6)	DNA binding protein, FIG046916	TTAGCCAGTCTGTAAAAACTCTTTAGGAGATTTATAATTGAATAGTTTCTTTGGATAGTTGTTAATCCAGTTTTCAATAAATGCGACTTGTTGTTGAGTCGCATTTTTGCTTCCCTTAGGTAACCAACGCCGGATGAGTCTATTATGATTCTCATTAGTACCACGCTCCCAAGAAGAATACGGGTGGGCATAGTAGATATGAGTAGGGTCAAAAACTTCTGCTAAACGACTGAACTCAGCCCCGTTATCAGCTGTGATAGAGTTCATTTGATAATCCTTGAGGATTGCTTTCAGAGCTTGATTGACTGAAAACGCGGACTTATCGGGAATGAGTCGAATGATTTGATAACGACTCTTTCTATCGGTTAGAGTCAACAGACACTCGTTTTTTGCCCGTGTTTGAATAACCGTATCAATTTCAAAATCACCGATATTCTCACGCTTATTAATGCTTTCTGGTCGTTCCTCAATAGACTTTCCAGCTGGCTTAAAATTGGGACTAGCATGCTTTTTCTTAGCTTTCTCTTGTCGAGGATAAAGCATATCAGCCTTGGTCAATCCTAAGTGTCCATGATGAATCCAGTAGTAAATGGTGGAGATGGGAACAGGTATCCCTTTTGACTTTACCATCATCTCGGGAGAGTATTTCTGTTCGATGAAGTGAGTTATCTTTTCTTTGAGTCCCTTGGTTAGGGAGACTTGTTTAACAGAACGTTTGCGATTGTTTTGATAGGCTTTTTGAGCGAAATCAGCTGAGTAGATCACTTCAAATCTTCCTTTACGCACTTGTTGTCTAACCTGACCACGTTTGACTTCGTTGTGAATGGTTTGAGGAGCTTTAGCTAATCTCCTAGCGATTTCACGATTTGAGAGCCCTTCTTGAAGCCAACGTTCAATCATTCTACGTTCAGTTAGTGTTAAATGTTTACTTTTTGGTGTATAATAGTTTTGCATCTCAGAGTCTTTCTAATTGTTGTTGTGGTGATTACAATTATATCTCTCTGAGATGTTTTTTGATACCCTTAGGTGGCTAACTTCATTTTAGAACTTTCCTTTATGACATTGTTACAAAAAAATATCAAAAAAGCTAAAAAAGTTATTGACAGAGGAAATGAAGTTTAGTATACTAAATAAGCTGTTGTTTGAAGCAGCAAAGATTTCAAAAGGCTTTGAAAAAAGTTCAAAAAACTTCTTGACAAAGCGTTAAAGAAATGCTAAACTAATATAGCTGTTGTTCGAGAGGGCAGCGGTAACAAATTTGAAAAGAGCTTGAAAATTTCTTGAAAAAAGATATTGACAAAGTGTTTCAGATTTGATAGAATATAGAAGTTGTCTCGTGAGAGACAAAGGCCTTTGAAAACTGAACAATACAAACCAAACGTGCGGGTTACGGAAGTAACCTGTCAAAAACGATAAATCTGTCAGTGACAGAATGAGAACAAGATTAAATGAGAGTTTGATCCTGGCTCAGGACGAACGCTGGCGGCGTGCCTAATACATGCAAGTAGAACGCTGAAAACTTTAGCTTGCTAAAGTTTGAAGAGTTGCGAACGGGTGAGTAACGCGTAGGTAACCTGCCTACTAGCGGGGGATAACTATTGGAAACGATAGCTAATACCGCATAACAGCATTTAACCCATGTTAGATGCTTGAAAGGAGCAATTGCTTCACTAGTAGATGGACCTGCGTTGTATTAGCTAGTTGGTGAGGTAACGGCTCACCAAGGCGACGATACATAGCCGACCTGAGAGGGTGATCGGCCACACTGGGACTGAGACACGGCCCAGACTCCTACGGGAGGCAGCAGTAGGGAATCTTCGGCAATGGGGGCAACCCTGACCGAGCAACGCCGCGTGAGTGAAGAAGGTTTTCGGATCGTAAAGCTCTGTTGTAAGAGAAGAACGTGTGTGAGAGTGGAAAGTTCACACAGTGACGGTAACTTACCAGAAAGGGACGGCTAACTACGTGCCAGCAGCCGCGGTAATACGTAGGTCCCGAGCGTTGTCCGGATTTATTGGGCGTAAAGCGAGCGCAGGCGGTTTAATAAGTCTGAAGTTAAAGGCAGTGGCTTAACCATTGTTCGCTTTGGAAACTGTTAGACTTGAGTGCAGAAGGGGAGAGTGGAATTCCATGTGTAGCGGTGAAATGCGTAGATATATGGAGGAACACCGGTGGCGAAAGCGGCTCTCTGGTCTGTAACTGACGCTGAGGCTCGAAAGCGTGGGGAGCAAACAGGATTAGATACCCTGGTAGTCCACGCCGTAAACGATGAGTGCTAGGTGTTAGGCCCTTTCCGGGGCTTAGTGCCGCAGCTAACGCATTAAGCACTCCGCCTGGGGAGTACGACCGCAAGGTTGAAACTCAAAGGAATTGACGGGGGCCCGCACAAGCGGTGGAGCATGTGGTTTAATTCGAAGCAACGCGAAGAACCTTACCAGGTCTTGACATCCCGATGCTATTCCTAGAGATAGGAAGTTTCTTCGGAACATCGGTGACAGGTGGTGCATGGTTGTCGTCAGCTCGTGTCGTGAGATGTTGGGTTAAGTCCCGCAACGAGCGCAACCCCTATTGTTAGTTGCCATCATTAAGTTGGGCACTCTAGCGAGACTGCCGGTAATAAACCGGAGGAAGGTGGGGATGACGTCAAATCATCATGCCCCTTATGACCTGGGCTACACACGTGCTACAATGGTTGGTACAACGAGTCGCGAGTCGGTGACGGCAAGCAAATCTCTTAAAGCCAATCTCAGTTCGGATTGTAGGCTGCAACTCGCCTACATGAAGTCGGAATCGCTAGTAATCGCGGATCAGCACGCCGCGGTGAATACGTTCCCGGGCCTTGTACACACCGCCCGTCACACCACGAGAGTTTGTAACACCCGAAGTCGGTGAGGTAACCTTTTAGGAGCCAGCCGCCTAAGGTGGGATAGATGATTGGGGTGAAGTCGTAACAAGGTAGCCGTATCGGAAGGTGCGGCTGGATCACCTCCTTTCTAAGGATAAACGGAAGCACGTTTGGGTATTGTTTAGTTTTGAGAGGTCTTGTGGGGCCTTAGCTCAGCTGGGAGAGCGCCTGCTTTGCACGCAGGAGGTCAGCGGTTCGATCCCGCTAGGCTCCATTGAATCGAAAGATTCAAGTATTGTCCATTGAAAATTGAATATCTATATTAAATTCCATATGTAAGTAATTACATATAGATAGTAACAAGAAAATAAACCGAAACGCTGTGAATATTTAATGAGTTAGGTCGAAAGGCCAAAAATAAGGTTAAGTTAATAAGGGCGCACGGTGGATGCCTTGGCACTAGAAGCCGATGAAGGACGTGACTAACGACGAAATGCTTTGGGGAGCTGTAAGTGAGCAATGATCCAGAGATGTCCGAATGGGGGAACCCGGCATGTAATGCATGTCACTCATTACTGTTAAGGTAATGAAGAGGAAGACGCAGTGAACTGAAACATCTAAGTAGCTGCAGGAAGAGAAAGCAAACGCGATTGCCTTAGTAGCGGCGAGCGAAATGGCAAGAGGGCAAACCGATGTGTTTACACATCGGGGTTGTAGGACTGCGACGTGGGACGACAAGATTATAGAAGAATTACCTGGGAAGGTAAGCCAAAGAGAGTAACAGCCTCGTATTCGAAATAGTCTTTAACCCTAGCAGTATCCTGAGTACGGCGAGACACGAGAAATCTCGTCGGAATCTGGGAGGACCATCTCCTAACCCTAAATACTCTCTAGTGACCGATAGTGAACCAGTACCGTGAGGGAAAGGTGAAAAGCACCCCGGGAGGGGAGTGAAATAGAACCTGAAACCGTGTGCCTACAACAAGTTCGAGCCCGTTAATGGGTGAGAGCGTGCCTTTTGTAGAATGAACCGGCGAGTTACGATATGATGCGAGGTTAAGTTGAAGAGACGGAGCCGTAGGGAAACCGAGTCTTAATAGGGCGCATTAGTATCATGTCGTAGACCCGAAACCATGTGACCTACCCATGAGCAGGGTGAAGGTGAGGTAAAACTCACTGGAGGCCCGAACCAGGGCACGTTGAAAAGTGCTTGGATGACTTGTGGGTAGCGGAGAAATTCCAAACGAACTTGGAGATAGCTGGTTCTCTCCGAAATAGCTTTAGGGCTAGCGTCGATGTTAAGTCTCTTGGAGGTAGAGCACTGTTTGATTGAGGGGTCCATCCCGGATTACCAATATCAGATAAACTCCGAATGCCAATGAGATATAATCGGCAGTCAGACTGCGAGTGCTAAGATCCGTAGTCGAAAGGGAAACAGCCCAGACCACCAGCTAAGGTCCCAAAATATATGTTAAGTGGAAAAGGATGTGGGGTTGCACAGACAACTAGGATGTTAGCTTAGAAGCAGCTATTCATTCAAAGAGTGCGTAATAGCTCACTAGTCGAGTGACCCTGCGCCGAAAATGTACCGGGGCTAAAACATATTACCGAAGCTGTGGATACCTTTATAGGTATGGTAGGAGAGCGTTCTATGTGTGAAGAAGGTGTACCGTGAGGAGCGCTGGAACGCATAGAAGTGAGAATGCCGGTATGAGTAGCGAAAGACAGGTGAGAATCCTGTCCACCGTATGACTAAGGTTTCCAGGGGAAGGCTCGTCCTCCCTGGGTTAGTCGGGACCTAAGGAGAGACCGAAAGGTGTATCCGATGGACAACAGGTTGATATTCCTGTACTAGAGTATATAGTGATGGAGGGACGCAGTAGGCTAACTAAAGCGTGCGATTGGAAGTGCACGTCTAAGCAGTGAGGTGTGATATGAGTCAAATGCTTATATCTTTAACATTGAGCTGTGATGGGGAGCGAAGTTAAGTAGCGAAGTTAGTGATGTCACACTGCCAAGAAAAGCTTCTAGCGTTAATTATACTCTACCCGTACCGCAAACCGACACAGGTAGTCGAGGCGAGTAGCCTCAGGTGAGCGAGAGAACTCTCGTTAAGGAACTCGGCAAAATGGCCCCGTAACTTCGGGAGAAGGGGCGCTGGCTTTAAGTCAGCCGCAGTGAATAGGCCCAAGCAACTGTTTATCAAAAACACAGCTCTCTGCTAAATCGTAAGATGATGTATAGGGGGTGACGCCTGCCCGGTGCTGGAAGGTTAAGAGGAGCGCTTAGCATTAGCGAAGGTGTGAATTGAAGCCCCAGTAAACGGCGGCCGTAACTATAACGGTCCTAAGGTAGCGAAATTCCTTGTCGGGTAAGTTCCGACCCGCACGAAAGGCGTAATGATTTGGGCACTGTCTCAACGAGAGACTCGGTGAAATTTTAGTACCTGTGAAGATGCAGGTTACCCGCGACAGGACGGAAAGACCCCATGGAGCTTTACTGCAGTTTGATATTGAGTATCTGTACCACATGTACAGGATAGGTAGGAGCCTATGAAATCGGGACGCTAGTTTCGGTGGAGGCGTTGTTGGGATACTACCCTTGTGTTATGGCTACTCTAACCTAGATAGGTTATCCCTATCGGAGACAGTGTCTGACGGGCAGTTTGACTGGGGCGGTCGCCTCCTAAAAGGTAACGGAGGCGCCCAAAGGTTCCCTCAGAATGGTTGGAAATCATTCGCAGAGTGTAAAGGTATAAGGGAGCTTGACTGCGAGAGCTACAACTCGAGCAGGGACGAAAGTCGGGCTTAGTGATCCGGTGGTTCCGCATGGAAGGGCCATCGCTCAACGGATAAAAGCTACCCTGGGGATAACAGGCTTATCTCCCCCAAGAGTTCACATCGACGGGGAGGTTTGGCACCTCGATGTCGGCTCGTCGCATCCTGGGGCTGTAGTCGGTCCCAAGGGTTGGGCTGTTCGCCCATTAAAGCGGCACGCGAGCTGGGTTCAGAACGTCGTGAGACAGTTCGGTCCCTATCCGTCGCGGGCGTAGGAAATTTGAGAGGATCTGCTCCTAGTACGAGAGGACCAGAGTGGACTTACCGCTGGTGTACCAGTTGTCTTGCCAAAGGCATCGCTGGGTAGCTATGTAGGGAAGGGATAAACGCTGAAAGCATCTAAGTGTGAAGCCCACCTCAAGATGAGATTTCCCATGATTTTATATCAGTAAGAGCCCTGAGAGATGATCAGGTAGATAGGTTAGAAGTGTAAGTGTGGTGACACATGTAGCGGACTAATACTAATAGCTCGAGGACTTATCCAAAAAAGAAACGAGTCAATATTGACAGCGAGTCGGTTTCTTGTTAGAATATATAGGTATTCAATTTTGATTGGATAATCAATCATAGTTAAGTGACGATAGCCTAGGAGATACACCTGTTCCCATGCCGAACACAGAAGTTAAGCCCTAGCACGCCTGATGTAGTTGGGGGTTGCCCCCTGTTAGATATGGTAGTCGCTTAGCATTTATCCGCCATAGCTCAGTTGGTAGTAGCGCATGACTGTTAATCATGATGTCGTAGGTTCGAGTCCTACTGGCGGAGTTTAAAAGCGGTAGACGGAGAGCAACTCAGATGAGTTGCTTTTTTTGTGCATCAATTTGTAGATATAGTATTTTAAAAATTACTTTCCTGAAAGTATGATGTTTTTCATAGAAGGAGACTATTATGGTGTGTTCTTTTCAGAATATTTGTTATAATAGATGTAATATTTTAAAAGGAATGTTTAATGGTTATTATTGAAAAGGCACCTGCTAAGATTAATTTAGGCTTGGATATTGTTGGGAAAAGGCCTGATGGTTATCATGATTTATCAATGGTTATGGTTAGTGTTGATTTGAATGACTATATCACGGTATCTGAGATTTCTGGCTCAGATATTATTGTTGAGTCTAATAATCACAAGATACCTTTAAATGCTAAAAATGATGTTTTTAAGGCAGCTCAGCTCATTAAGAATAGATATGGCATCAAGTCTGGTGTTAAGATTGAACTGGAGAAAACAATCCCTATCTGTGCTGGTTTGGGTGGCGGGTCAACTGATGCTGCTGCCACTATCAGGGCTTTAAATAAGTTATGGCAACTTGAATTATCTAAAGAAGAAATGATTGAGATTGGCTTTCAAGTGGGGAGTGATGTCCCTTATTGTTTGGGAGCTGGTTGTGCCTGCATTTCTGGTAAGGGTGAGATTGTGGAGTGTTTAAATACTTCTTTATCTGCTTGGGTTGTTTTGGTTAAACCTGATTTTGGGGTTTCAACGCGCACGGTTTTTCCTGAGATTGATTGTGAGACGATTTCTCGTGTTGATATTGATTCTTTAAAGGAAGCTGTTTTAGCTAATGATTACGAACAGATTATTGCTCATATGGGAAATTCTTTAGAGGATATTACCATTAAGCGCAAGCCATTTATCCAAAAGATCAAGGATCGGATGATGAAGTGTGGGGCCGATGCTGCTTTGATGACAGGAAGTGGTCCAACGGTTTTTGGTTTGTGTCGTTCAGAGAAAAAGGCAGACCGTTTGGTTAATAGTATGCGAGGCTTCTGTAAGGAAGTTTACAAAGTTCGAATATTGTGATGAAAGGGAATCAGGTAATTGATTCTTCTTTTTCTTTTTGATATAATTAACTGGTTAATGAAGTGAGAGGAGTGTTGATAATGCAGCTAGAAAAACAAATTGATTGTCTAGTAAATGAAATTTTATTAAAAGCCGAAAATCAGCACGAGTTATTATTTGGTGCTTGTCAAAGCGGTGTCGAATTAACTAATACACAAGAGCATATTTTGATGCTCTTATCGCAAGAGCGATTGACTAATTCAGCCTTGGCAAAACGTTTGAATATTAGCCAAGCAGCGGTTACTAAGGCTATCAAGTGTTTGGTCAAAGAGGGAATGCTTGCGCCTGTGAAAAATAAAGATGACGCTCGTGTAACTTATTTTGAGTTGACTGAGTTTGCTAAACCTGTCGCTGATGAGCACAATCATCACCATCATGCGACATTGTCAGTTTATAAAAAAATGATTGATGATTTTTCAGATGAAGAACAGTCTATCATCTCAAGGTTCTTGACTGCTTTTTCAGATGAGCTAGAAGGGTGTAAATGAGATATATTACAGTAGAAGATTTATCTTTCCAATATGACAGTGAACCTGTCTTGGAAGGGATTAATTACCATTTAGATAGTGGTGAGTTTGTTACTTTAACTGGTGAAAATGGTGCAGCAAAATCAACTTTGGTTAAGGCGACGCTTGGTATTTTGACACCAAAGAGTGGTCAAGTGACAATCTCTAAAACAAATAAAGATGGCAAGAAACTTCGTATTGCCTATTTGCCACAGCAGATTGCTAGTTTTAATGCTGGTTTTCCGTCAACGGTTCATGAATTCGTCCGTTCTGGTCGATACCCTAGAAATGGTTGGTTTTGTCGTTTGACTAAGCATGACGAAGAACACGTTAAGGTTAGTCTAGAATCAGTTGGTATGTGGGAAAATCGTAATAAGCGCATTGGGAGCTTATCTGGAGGTCAAAAACAACGTATTGTGATTGCGCGTATTTTTGCTTCAGATCCTGATATTTTTATTTTAGATGAAGCAACAACTGGTATGGATGCTGGAACAACTGAAAGGTTTTACGAATTGATGCACCACAGTGCACATACACACGGAAAATCTGTTTTGATGATTACACATGATCCAGATAAGGTGAAACGTTATGCTGATCGTAATATTCACCTGGTGCGTAGTCAAAAGACACCTTGGCATTGCTTCGATCTTCATGCTTTAACAAAGAAAGGAGCTAAGGATGCTGACTGAGATTTTTTCATATGATTTTATGCAACGCGCCATTATGGCGGTAGTTGCGATTAGTATTTTCGCTCCGATTTTGGGGATTTTCTTAATTTTACGTCACCAAAGTTTGATGAGTGATACACTTAGCCATGTTTCTTTGGCTGGTGTTTCTCTTGGTATTTTACTTGGAAAATCAACAACTTGGTCAACGGTCATTGTGGTGACGATTGCAGCTGTTGTTTTAGAATATTTGCAGACGGTTTATAAGCACTATATTGAAATTTCTACGGCGATTCTGATGTCGCTTGGTTTAGCGGTTGCCTTGATTGTAACAAGTAAGTCAGAGAATGCTGGTAGTGTGAATTTGGAACAGTATTTATTCGGTTCGATTGTGACGATTAATATGGGTCAAGTCATTGCTTTGTTTGTGATTGCAGTTATTGTTTTGATTTTGACTTTATTATTTATCAGACCGATGTATGTTCTGACATTTGACGAGGAGACAGCTTTTGTTGATGGCTTGCCAGTTCGTTTGATGTCATTGTTGTTCAATATTGTGACTGGGATTGCGATTGCTTTGACGATTCCTGCAGCAGGAGCTTTGCTGGTGTCAACGATTATGGTTTTACCAGCAAGTATCGCAATGAGGCTTGGGAAAAACTTTAGATCAGTGATTTTTATTGGTGTTTTAGTTGGTTTTATTGGTATGGTGACTGGTATTATCACCTCATATTACTGGGAAACACCAGCAAGCGCAACGATTACGATTATCTTTGTGGTAATTTTCCTTTTGGTAAATTTATTTAATGTGGTAAGTCGTCGTAATAGCTAA	TTAGCTAAAGTCCAGTACGAAGTATTTTTTCTTACCGCGGCGGATAACAGTAAGTTCGTTATCGATTTTATCGTCATCAGAAAGTGTGTAGTCCAAATCTTGAACACGTTCACCGTTGATGTAGATAGCACCATTTTGAACGTCTTCACGTGCTTGACGTTTTGATGGTGAGATTTTAGCAGCAACAAGCATTTCAACGATGTTGCGGTTATCATCGTCTGAAACAGCGTAGTTAGGAACGTTGTTTAGACCTTGTTTCAATTCTTTTGCTGAAAGGCTCTTGATGTTTCCAGCGAAAAGTTGTTCAGTGATTTTTATAGCTTCTTTGTAAGCTTCTTCACCGTGAACAAGTGTAACAACTTCACGTGCTAGGACTTTTTGTGCCAAACGTTCGTGACGTGCAGCGTTAAATTCTTTTTCGATTTCAGCGATTTCATCTAGTGAAAGGAATGTGAAGATTTTCAAGAAGCGAACAGCATCATCGTCCATAACGTTGAGCCAGAATTGATACATTTCGTATGGAGATGTTTTGTCAGCATCAAGCCAAACCGCATTTCCTTCAGATTTACCGAATTTTTTACCTGTAGCGTCAGTGATAAGTGGCACTGTCATAACGTGACCAGTTTTATCAGCTTTACGACGAATAAGTTCTGTACCAGCAGTCATATTACCCCATTGGTCAGAACCACCAATTTGCAAAGTAACGTTGTATTTGTCGTTTAATTCGTAGAAGTCGTAACCTTGCATGATTTGGTAGGCAAACTCAGTGTATGAGATACCTGTTTCAATACGTTTTTTAACTGATTCTTTACTCATCATTGCATTGACAGTAAAGTATTTACCGACATCACGTAGGAAGTCGATGAAGCTAATGTTACCAAACCAGTCATAGTTGTTAACCATAACGGCTTTGTTGTCGCCATTTTCGAAATCAAGGAAACGTGACAATTGATTTTGAATTTTAACAACCCATCCATCAACAGTTTCTTTTGTTTGAAGACTGCGTTCAGCGTCTTTAAATGATGGGTCACCGATAAGTCCTGTAGCTCCTCCAACAAGAGCATATGGTTTATGTCCTGCCATTTGAAGGCGACGTGATGTTAGAATGGCAACCAAGTGACCAAGGTGAAGACTATCAGCTGTAGGATCATAACCAGTATAATAGGATACTTGCCCTTCTGTTAATGCTTTGACAAGGGCTTCTTCATCAGTTGTTTGAAAAACTAAGCCACGTTCTTTGAGTTCTTCGAATATGTTCACGAGCTTTCTCCTTACTTAAAATTTTGAGGGTGATATTTGTGTCTTCTAGCTGGGCTAGATTTTCCCTCAATGATATTGTAGTTTACAGGCTATTATATCAAAAAGCGGTGCCTCTATGCAAGCTTTATCAAAGTTTGGTATAATATTATCGAGGTATTAGAATGAGTAAGAGAAATAAAAATAAGAAAAAAGCAGATCATCAGAAGCTTGGCTTACTAGATTTTGGATCAGTCTTTTTGAGGACAGTTAAGTTATTAACCGACTTTTTTTATATTATTGTTATCTTGTTTGGCATGTTGGGAGTCGGTCTAGCTTCTGGTTATCTTGCTAGTCAGATAGATGCAGTTAAAATCCCTGATAAGGAGAGCTTGATCAGTCAGGTGACATCTTTGACGCGCGTGTCACAGATGTCTTATTCTGATGGCAGTTCGATTGCTGCCATTGATACGGACTTGCTACGTACACCAGTTGCTAGCGAAGCTATTTCAGAAAATATCAAACATGCCATTGTAGCAACTGAGGATGAAAATTTTGAAGGGCATGATGGTGTGGTTCCTAAGGCGGTTTTCCGTGCGACTTTGGGATCTGTTCTTGGCCTAGGTGAAACTAGTGGTGGGTCAACGTTGACGCAACAGTTAATCAAGCAACAGGTACTAGGTGATGATCCAACCTTCAAACGTAAATCACGTGAGATTATCTATGCGTTGGCTTTGGAACGTTATTTGAATAAAGATGAGATTTTGACTGATTACCTGAATGTGTCACCTTTTGGACGTAACAATAAGGGTGAAAATATTGCTGGGATTGAAGAGGCTGCTCAAGGAATCTTTGGGGTGCCTGCAAGTGATTTGACGATTCCACAAGCTGCATTTTTAGCTGGTTTGCCACAAAGTCCGATTGTATATTCTCCATATACAGCAGCTGGTCAGCTAAAAGATGCTGAGAATATGGCTTATGGTCTTTCTCGTCAACAAGATGTTCTTTACAACATGTATCGCGCAGGCTATTTGACAAAAGATGAGTACAATGAGTATAAGTCATACGATGTTAGTCAAGACTTTATTCAACCAGCATCTGCAACAACAAGTTCTCACGATTTCCTTTACTATTCTGTCCTAGAAGAAGCACAAGATATCATGTATAATTACTTGATTGAGAAAAATGGTGTTTCTGAACAAGAATTAAAAAACGATACAACGAAAGAATCTTACCGTAAATTAGCTTCTGAAACTTTGCAACAAGGTGGCTACACGGTCAAGACAACAATTGATAAGAATGTCTACAATGCCATGCAAAACGCAGTGGCACAGTATGGTAGCACACTGGATCAAGGAAGTTCTCAACAAGTCGATGTTGGGAATGTCTTGATGGATAATTCTACTGGTGCGATTTTAGGATTTATCGGTGGCAGGGATTATTCAACCAACCAAAATAACCACGCTTTTGATACTGCGCGCTCACCAGGTTCAAGTATCAAACCGATTATCGCTTACGGTATTGCCATTGATCAAGGGCTTCTTGGCAGTGCAAGTATTCTTTCTAATTACCCAACGAATTTCTCAAGTGGTCAACCAATCATGCACGGTAACGACGTGGGAACTGGCATGATTAACCTTCAAGAAGCACTTAATATATCATGGAATATTCCAGCTTATTGGACTTATCAGATGTTGCTCAATCACAATGTTGATGTTGAGTCTTACATGAAGAAGATGAATTATAGCGTTGATAATTACGCGATTGAAAGTCTGCCTTTAGGTGGTGGTATTGAAACAACCGTTCTTCAACAGGTAAATGCTTATCAAATGATTTCAAACGGTGGTGTTTACATGAAAGGATACTTGGTTGATAGCATCACTGATAATAAAGGTAATGTCATTTACCAACACAAGGCAAATCCAGTTCGTGTCTTCTCAGAAGCAACAGCTAGTATTTTGAACCAGTTATTGAAAGATGTTGTTAAAGGTGGCGCAACTACTGAGTTCTACAAAGATTTACAAGCTTTGAATGGTCAAGCAGCGCAAGCAGATTGGTCAGGAAAAACAGGTACAACCGACAATTATACGGATGTTTGGTTGATGCTTTCAACACCAAAAGTAACTTTAGGTGGTTGGGTAGGTAACGATGATAATACCTCTCTAGACTCAATGGCTGGTTACAAATACAACGCTCAGTATATGGCTGATTTGGTTAATAGCATTTATAATGCTAATGCGAATACATTTGGAACAGACAAATACAACTTATCTTCAAATGTGATTAAGTCAATGGTTCTAAAAGTAACTGGTTTGCAGCCTGGTACGGTAACGGTAAATGGTCGCTCGCTTAATGTTAGCGGCGAGACAACAACAAGTTATTGGGCTAAGACTGGCGCTGGTAATATGACCTATAAATTTGCTATCGCTGGAACAGATAGTGACTACACGAAAGCATGGGACGCATTGCTTCATAATCCGGCAATTAAAACCAACAGCAGTAACTAAAAATACTTGCAAAAATTGAAAAAATAAGGTATAATATTAACAACTATTTGTCGTCTGCTTTAGTTGAAATATTGTCCAACTAAGGTTTGCAGCAGTTAAATCACACTTTTTATGGTCAGATTTAGCTGCTCTTTTTGTGCCTAATTTTAGAAAAAATGCGGTTTGTAACCTATATTTAAAGTTTCTAAAAATTCACATCAACGACACACTTGGCGGGGTGTTTTAAGCATCCTAACTATAAAGGTCAAAACGAAAAAGTAATGATTGTTCTCGTCGTATGAAGAGAATTGTGGTTATGATGGAGTTTATAGACCTCTGTATTTTAATGAAGGAGTAAAAAACTTGGCAGGACATGAAGTTCAGTACGGGAAACACCGTACACGTCGTAGCTTTTCAAGAATCAAGGAAGTTCTTGATTTACCTAACTTGATTGAAATTCAAACGGATTCTTTTAAAGACTTCTTGGATAACGGATTAAGAGAAGTTTTTGAAGATGTACTTCCAATTACAAACTTTACGGATACTATGGAACTTGAATTTGTTGGTTATGAATTGAAAGAGCCTAAGTATACGCTTGAAGAAGCTCGTATCCACGATGCATCTTACTCAGCACCTATCTTTGTAACCTTCCGTTTGATTAACAAAGAAACAGGAGAAATCAAAACTCAAGAGGTTTTCTTCGGTGATTTCCCAATTATGACTGAAATGGGTACATTCATCATCAATGGTGGTGAACGTATTATCGTTTCTCAGCTGGTTCGTTCTCCTGGTGTTTATTTCAACGATAAAGTTGATAAAAACGGTAAAGTTGGTTACGGTTCAACTGTAATCCCTAACCGTGGAGCATGGCTTGAATTAGAAACAGATTCAAAAGACATTGCTTACACACGTATCGACCGTACACGTAAAATTCCATTTACAACACTTGTACGTGCTCTTGGTTTCTCAGGTGATGATGAAATCATGGATATCTTTGGTGACAGCGAACTTGTTCGTAACACTATCGAAAAAGATATTCACAAAAACCCAGCAGATTCACGTACTGACGAAGCACTTAAAGAAATTTACGAACGTCTTCGTCCAGGTGAACCAAAAACAGCTGATAGCTCACGTAGCTTGCTTGTAGCTCGTTTCTTTGACCCACGTCGTTATGACTTGGCAGCTGTTGGTCGTTACAAAATCAACAAAAAACTTAACATCAAGACTCGTCTCTTGAACCAAACAATTGCTGAAAACTTGGTTGATGCTGAAACTGGTGAAATCCTTGTTGAAGCTGGTACAGTAATGACACGTGATGTTATCGATTCAATTGCTGATCAATTGGATGGTGACCTTAACAAATTTGTTTACACACCAAATGATTACGCTGTTGTCACTGAACCTGTTGTTCTTCAAAAATTCAAAGTTATATCACCAGTTGATCCAGATCGCGTTGTTACAATCGTTGGTAATGCATATCCTGATGACAAAGCACGTGCGCTTACACCAGCTGATATCTTGGCTGAAATGTCATACTTCCTTAACCTTGCTGAAGGTCTAGGTAAAGTTGATGATATCGACCACCTTGGTAATCGTCGTATTCGTGCCGTTGGTGAATTGCTTGCTAACCAATTCCGTATTGGTCTTGCTCGTATGGAACGTAACGTTCGCGAACGTATGTCAGTACAAGATAATGAAGTGTTGACACCACAACAAATCATCAACATCCGTCCTGTAACTGCAGCCGTTAAAGAATTCTTTGGTTCTTCTCAATTGTCACAGTTCATGGACCAACACAACCCACTTTCTGAGTTGTCTCACAAACGTCGTTTGTCAGCCTTAGGACCTGGTGGTTTGACTCGTGACCGTGCTGGTTATGAAGTTCGTGACGTGCACTACACTCACTATGGTCGTATGTGTCCGATTGAAACTCCTGAAGGACCTAACATCGGTTTGATCAATAACTTGTCTACATACGGACACCTTAACAAATATGGTTTCATCCAAACACCATATCGTAAAGTTGACCGCGCTACAGGTGTGGTTACAAACGAAATCGTTTGGTTGACTGCCGATGAAGAAGATGAATACACAGTAGCACAGGCTAACTCAAAACTTAACGAAGATGGAACATTTGCTGAAGACATCGTTATGGGTCGTCACCAAGGTAATAACCAAGAGTTCCCATCAAACATCGTTGACTTCGTTGACGTTTCACCTAAACAAGTAGTTGCCGTTGCGACAGCATGTATTCCTTTCCTTGAAAACGATGACTCTAACCGTGCCCTTATGGGTGCCAACATGCAACGTCAAGCGGTGCCATTGATTGATCCACACGCACCATATGTTGGTACTGGTATGGAATATCAAGCAGCCCACGATTCAGGTGCTGCCGTCATCGCTAAACACGATGGACGAGTTGTTTTCTCTGACGCTGAAAAAGTTGAAGTTCGTCGTGAAGATGGTTCACTTGATGTTTACCACATCACTAAATTCCGTCGTTCTAACTCAGGTACAGCTTATAACCAACACACACTTGTTAAAGTTGGCGATATCGTTGAAAAAGGTGACTTCATCGCTGATGGTCCTTCAATGGAAAAAGGTGAAATGGCCCTTGGTCAAAACCCAATCGTCGCTTACATGACTTGGGATGGTTATAACTATGAAGATGCCATCATCTTGAGTGAACGTCTTGTTAAAGAAGATGTTTACACATCAGTTCACTTGGAAGAATTTGAATCAGAAACACGCGATACTAAGTTAGGCCCTGAAGAAATCACTCGCGAAATTCCAAACGTTGGTGAAGAAGCTCTTAAAGACCTTGACGAAATGGGTATCATCCGTATTGGTGCTGAAGTTAAGGAAGGTGACATCCTTGTAGGTAAAGTAACACCTAAAGGTGAAAAAGACCTTTCTGCTGAAGAACGTCTTCTTCACGCAATCTTCGGTGATAAATCTCGTGAAGTTCGTGATACATCACTTCGTGTACCACACGGTGGAGATGGTGTCGTTCGTGACGTTAAAATCTTTACACGTGCAAACGGTGATGAATTGCAATCAGGTGTTAACATGCTCGTTCGTGTTTACATCGCACAAAAACGTAAAATCAAAGTCGGAGATAAAATGGCCGGTCGTCACGGTAACAAAGGGGTTGTTTCTCGTGTTGTTCCAGTTGAAGACATGCCTTACCTTCCAGACGGAACTCCAGTCGATATCATGTTGAACCCACTTGGGGTGCCATCTCGTATGAACATCGGACAAGTTATGGAACTTCACCTTGGTATGGCTGCTCGTAACCTTGGTATCCACATTGCAACACCGGTCTTCGACGGGGCAACTTCAGAAGATCTTTGGGATACTGTTAACGAAGCTGGTATGGCCAGCGACGCTAAGACAGTTCTTTACGATGGACGTACTGGTGAACCATTTGATAACCGTGTGTCAGTTGGTGTCATGTACATGATCAAACTTCACCACATGGTTGATGATAAACTTCACGCACGTTCAGTTGGTCCTTACTCACTTGTTACACAACAACCTCTTGGTGGTAAAGCACAATTTGGTGGACAACGTTTCGGTGAAATGGAAGTTTGGGCTTTGGAAGCTTACGGTGCATCAAACGTCCTTCAAGAAATCTTGACTTACAAGTCAGATGATGTGACTGGTCGTCTTAAAGCTTATGAAGCCATCACTAAAGGTAAACCAATTCCAAAACCAGGTGTGCCAGAATCATTCCGAGTACTTGTTAAAGAATTACAATCACTTGGTCTTGACATGCGCGTGCTTGACGAAGATGACAACGAAGTTGAACTTCGTGACCTTGATGAAGGTGAAGATGACGACGTAATGCACGTTGATGATCTTGAAAAAGCTCGTCAAAAACAAGAAACAGAAGAAGCTGAAAAAGCTGAAGTTTCTGCAGAGGAAAAATAATAATAGGAAAGAATAATTTGGGCATAAGAGTTGCAAGTAAATTTTGCTTCTCTTAGTCGGATTGTTTGGATAAGTCCTATAACGATAAATGATGTCTTACAGTCAATGATTTGTAAATCATGACAGTTAGAAAGTAGCTCAGCTATTTTCAAAAGTACAATAAAGAAAGGTAAAACTAGTGGTTGACGTAAATCGTTTTAAAAGTATGCAAATCACATTAACCTCACCAAGTAAGGTCCGTTCATGGTCTTATGGTGAAGTTAAAAAACCTGAAACAATCAACTATCGTACGCTCAAACCAGAACGTGAAGGTCTTTTTGATGAAGTTATCTTCGGACCTACAAAAGACTGGGAATGTGCTTGTGGTAAATATAAACGTATTCGTTATAAAGGAATTGTTTGTGACCGCTGTGGTGTTGAAGTAACACGTGCTAAAGTTCGTCGTGAACGTATGGGTCACATCGAATTGAAAGCTCCAGTATCACACATTTGGTACTTCAAAGGTATTCCATCACGTATGGGACTTACTTTGGACATGAGCCCACGTGCACTTGAAGAAGTTATCTACTTCGCTGCTTACGTGGTTATCGATCCAAAAGATACTCCGCTTGAACCAAAATCACTTTTGACAGAACGCGAATACCGTGAAAAAATCCAAGAATATGGACAAGGTTCATTCGTAGCGAAAATGGGTGCGGAAGCTATCCAAGATCTTCTTAAACGCGTTGATTTGAAATCTGAAATCGCTGAACTTAAAGAAGAATTGAAAACAGCAACTGGCCAAAAACGTATCAAAGCTGTTCGTCGTTTGGATGTTCTTGATGCCTTCTACAAGTCTGGTAACAAACCAGAATGGATGGTACTTAACATCTTGCCAGTTATTCCACCAGATCTTCGTCCAATGGTTCAATTGGATGGTGGACGTTTTGCTGCATCTGACTTAAACGACCTTTACCGTCGTGTTATCAACCGTAACAACCGTTTGGCTCGTTTGCTTGAATTGAATGCCCCTGGTATCATCGTGCAAAACGAAAAACGTATGTTGCAAGAAGCTGTTGATGCACTTATCGATAACGGTCGTCGTGGTCGTCCAATTACAGGTCCTGGTAGCCGTCCTCTTAAATCTTTGAGCCACATGCTTAAAGGTAAACAAGGTCGTTTCCGTCAAAACTTGCTTGGTAAACGTGTTGACTTCTCTGGACGTTCAGTTATCGCCGTAGGTCCAACACTTAAAATGTATCAATGTGGTGTGCCACGTGAAATGGCTATCGAATTGTTCAAACCATTTGTAATGCGTGAAATCGTTGCTCGTGATTACGCTGGTAACGTTAAAGCAGCTAAACGTATGGTTGAACGTGGAGATGAACGTATTTGGGATATTCTTGAAGATGTTATTAAAGAACACCCAGTACTTCTTAACCGCGCACCGACTCTTCACCGTTTGGGGATCCAAGCCTTTGAACCAGTCCTTATCGATGGTAAAGCACTTCGTCTTCACCCACTTGTTTGTGAAGCCTATAATGCCGACTTCGATGGTGACCAAATGGCCATCCACGTACCACTTTCTGAAGAAGCTCAAGCAGAAGCACGTCTTCTTATGCTTGCCGCAGAACACATCCTTAACCCTAAAGATGGTAAACCAGTCGTAACTCCATCTCAAGATATGGTTCTTGGTAACTACTACCTAACTATGGAAGAACCAGGTCGTGAAGGTGAAGGAATGGTCTTCAAAGACCGTGATGAAGCAGTTATGGCATACCGCAATGGTTATGTTCACTTGCACACACGTGTTGGTATTACAGTTGATAGCATGCCAAACAAACCATGGACTGATGAACAAAAACACAAAATCATGGTTACAACTGTTGGTAAGATCCTCTTTAATGACATCATGCCTGATGATCTACCTTACCTTCAAGAACCAAACAATGCTAACTTGACTGAAAAAACTCCAGATAAATACTTCTTGGCACCTGGTCAAGATATCCACACTGTTATCGACAGCTTGGACATCAACGTTCCATTCAAGAAGAAAAATCTTGGTAACATTATCGCGGAAATCTTTAAACGTTTCCGTACAACAGAAACATCAGCCTTCCTTGACCGCTTGAAAGACCTTGGTTACTACCATTCAACTCTTGCTGGTTTGACAGTGGGTATCGCCGATATCCCAGTTATCGATAACAAACAAGAAATTATCGATGCAGCCCACACGAAAGTTGAACAAATTAACAAAGCCTTCCGTCGTGGTTTGATGACTGATGATGATCGTTATGTTGCTGTTACAACAACATGGCGTGAAGCTAAAGAAGAACTTGAACAACGTCTGATTGAAACACAAGATCCTAAGAACCCTATCGTTATGATGATGGACTCAGGAGCTCGTGGTAACATCTCTAACTTCTCACAACTTGCCGGTATGCGTGGTTTGATGGCTGCTCCGAACGGACGTATCATGGAATTGCCTATCTTGTCTAACTTCCGTGAAGGTTTGTCTGTCTTGGAAATGTTCTTCTCAACTCACGGTGCTCGTAAAGGTATGACCGATACAGCCCTTAAGACTGCCGACTCTGGTTACCTTACTCGTCGTTTGGTTGACGTTGCCCAAGACGTTATCATTCGTGAAGACGATTGTGGAACTGACCGTGGTCTTGTCATCCGTGCTATCACTGATGGTAAAGAAGTTACAGAAACTCTTGAAGAACGTCTTGTTGGTCGTTATACTAAGAAATCTGTTAAACACCCTGAAACTGGTGAAGTTATCGTTGGTGCTGATGTATTGATTACTGAAGATATGGCAGCTGAAATTGTTAAAGCTGGTGTTGAAGAAGTAACAATCCGTTCAGTATTTACATGTAACACTCGTCATGGTGTATGTCGTCACTGTTATGGTGTCAACCTTGCTACAGGTGATGCGGTTGAAGTTGGTGAAGCAGTTGGTACAATTGCCGCTCAATCTATCGGTGAACCTGGTACTCAGCTTACAATGCGTACCTTCCACACGGGTGGTGTTGCGTCAAATACCGATATCACACAAGGTCTTCCTCGTATCCAAGAAATCTTTGAAGCTCGTAACCCTAAAGGGGAAGCAGTTATCACTGAAGTTAAAGGTACTGTTGTTGACATCGAAGAAGATGCTTCTACACGTACTAAGAAAGTTTACGTTCAAGGTAAGACTGGTATGGGTGAATACGTGGTACCATTCACAGCTCGTATGAAAGTAGCTGTTGGTGACGAAGTTCACCGTGGTGCACCACTCACTGAAGGTTCTATCCAACCTAAACGTCTCCTTGAAGTTCGTGATACATTATCAGTTGAAACTTACCTTCTTGCCGAAGTACAAAAAGTATACCGTAGCCAAGGGGTAGAAATCGGTGATAAACACGTCGAAGTAATGGTTCGTCAAATGCTTCGTAAAGTTCGTATCATGGATCCAGGTGATACAGATCTTCTTCCAGGTACACTTATGGATATCGCAGACTTCACAGATGCTAACAAGGATGTTGTTATCTCTGGTGGTATTCCTGCAACTGCACGTCCAGTACTTATGGGTATTACTAAAGCTTCGCTTGAAACTAACTCATTCTTGTCAGCTGCATCATTCCAAGAAACAACTCGTGTTCTTACAGATGCTGCTATCCGTGGTAAAAAAGATCACCTTCTTGGTCTTAAAGAAAATGTTATCATCGGTAAAATCATTCCAGCTGGTACAGGTATGGCACGTTACCGTAACCTTGAACCACAAGCTGTTAATGAACTTGAAACAAGTGAAGAAGCTGAAACAGTTGAAGCATCTGCACCAACAGATGCTGAATAATCTGATTTCACATTTGAGTTTAATAAATGAAAAGGCCTGAGTTTATCTCAGGCCTTTTTGTTAAGTTTTTTTATATTATAATGATTATAAATAAGCAAATATATTTTAAATTAGCTTTAATTCTTATATAATAAAGACCATAAGGAAGTGAAAAAATGTATCAAGTAATCAAAATGTTTGGGGACTGGGAACCCTGGTGGTTTTTGGATGATTGGCAGGATGATATTATAGAAGAACAAACTTTTGAATACTTTGAAGAAGCTTTGTCATTTTACAAATCAGAATGGCAATCGTTAAGAATGAATCTGCCGAGCTGTAAGTGTCATGATAATTTTCAAGCTGCTTTCTGGGATCAAACCGAGAAACGCTGGTGTGAAAATTGTGGTGATTATTTGCAGCAATATCATTCTCTTTTAATCTTAAAGGATGGGCAAGAATTGACTAAAGAGCATTTTGCTTATCATTTTAATGTTCGAAATGACTAA
Streptococcus infantis	PRJNA179863	Full-length prophage	1	UDP-N-acetylglucosamine 1-carboxyvinyltransferase (EC 2.5.1.7)	Competence-associated EpuA protein	DNA-entry nuclease (Competence-specific nuclease) (EC 3.1.30.-)	DNA-entry nuclease (Competence-specific nuclease) (EC 3.1.30.-)	Magnesium and cobalt efflux protein CorC	S_infantis_FP_ISd	Oligopeptide ABC transporter, periplasmic oligopeptide-binding protein OppA (TC 3.A.1.5.1)	Oligopeptide transport system permease protein OppB (TC 3.A.1.5.1)	Oligopeptide transport system permease protein OppC (TC 3.A.1.5.1)	Oligopeptide transport system permease protein OppB (TC 3.A.1.5.1)	Oligopeptide transport ATP-binding protein OppF (TC 3.A.1.5.1)	ATGGAAAAAATTGTAGTTCGAGGTGGCGATAATCGCCTGGTCGGAAGTGTCACCATTGAGGGTGCGAAAAATGCAGTTTTGCCCCTACTGGCGGCAACGATTTTAGCAAGCGAAGGAAAAACAGTTTTAAAAAATGTTCCTATCTTATCAGATGTCTTTACCATGAATCAGGTGGTTCGTGGTTTAAATGCCAAAGTAGACTTTGATCAAGAAGCACATATTGTTGAAGTAGATGCAACAGATGATATCACAGAAGAAGCACCTTATAAGTATGTCAGCAAGATGCGTGCTTCAATTGTAGTCTTGGGTCCAATTCTAGCTAGGGTTGGTCACGCTAAAGTATCGATGCCAGGAGGCTGTACAATTGGTAGCCGTCCGATTGACCTTCACCTTAAAGGTTTGGAAGCAATGGGAGCTCAGATTACTCAAACGGCAGGTTATATCGAAGCTAAGGCGGACCGTTTGCACGGAGCTCACATCTATATGGACTTTCCAAGTGTTGGAGCAACCCAAAACTTGATGATGGCTGCAACGCTATCAGATGGCGTAACTGTTATCGAAAATGCTGCGCGTGAACCTGAAATTGTAGACTTGGCTGTCCTCTTGAATAAAATGGGAGCTAAAGTCAAAGGTGCGGGAACAGAAAGCATTACCATCACTGGTGTTGAAAAATTGCATGGTGCAACACATAATGTTGTACAAGACCGTATTGAAGCAGGGACTTTCATGGTTGCTGCTGCAATGACAGGTGGAGATGTCCTAATTCAAGATGCTATCTGGGAACATAATCGACCATTGATAGCTAAATTACAGGAAATGGGTGTTGAAGTCATCGATGAGGATGAAGGTATCCGCATCCGTTCTCAACGAGACAAACTGAAAGCAGTTCATGTTAAGACACTTCCACATCCGGGATTTCCAACAGATATGCAAGCACAGTTCACAGCCTTGATGACAGTTGCCCAAGGTGAGTCAACAATGATTGAGACAGTCTTTGAGAATCGTTTCCAACATCTAGAAGAAATGCGTCGTATGGGCTTGCATTCGGAGATTATCCGTGATACAGCTCGTATCGTCGGAGGTCAACCGCTCCAAGGGGCAGAAGTTCTGTCTACAGACCTTCGTGCAAGTGCAGCCTTGATATTGACAGGTTTAGTGGCCGAGGGTGAGACAGTTGTTGGAAAACTTGTCCATTTGGATAGAGGCTATTATCGTTTCCATGAAAAATTAGCTCAGTTAGGAGCTAATATTGAACGGGTAAGTGTGGAAGCTGATGAAGATGAATAAACAAGTATCTTATGTATTACGTAGATTTTTACTAGTTATTATTGTCTTACTTCTAGGGGTTTTAGCACTTGGGATTGGCTTGATGATTGGCTACGGTATTTTAGGCAAGGGTCAAGATCCGTGGGCAATTTTAGCACCGGAAAAATGGCATGAGTTAATTGCGAAATTTACAGGGAAATAGGCTGGGGGACCAGTCTTTTTCTAAGGAACAAGACTAAGGAGAAAACATGAATAAAAAAACCAGACAGGCCCTCATAGGTCTTCTGATTTTCCTACTTTTGTCGGCAGGAAGTTACTACATAAAAGAAATGCAGGCTTCCAATGCTACACCGCAAACACAGGTCAACCAGAAATCCCAGTCGCTTGATACTCCAAGTCAAAAATTGGCCGAGAGTGTACTGACTGATTCGGTAAAAAACAAATAAAGGGTACTCTTGAGTGGAATGGAGCAGGTGCCTTTATCGTAAATGGGAACAAAACGAACTTAGATGCAAAGGTTTCAAGTAAACCCTATGCCGATAACAAGACAAAAACTGTAGGTGGGGAGACGGTCCCAACTGTTGCTAATGCCCTTATGTCAAAAGCAACAAGACAGTACAAAGACCGTGAAGAAACCGGGAATGGTTCGACTTCTTGGACCCCGGCAGGATGGCATCAGGTCAAAAACTTAAAAGGGACTTATAATCACGCTGTAGATAGAGGACATTTATTAGGCTATGCCTTGATTGGTGGTTTAGATGGTTTTGATGTATCTACTAGCAATCCCAAAAATATCGCTGTACAAACAGCCTGGGCCAACCAAGCACGCGCAGAAGATTCGACTGGACAAAACTACTATGAAAGTTTAGTTCGAAAGGCTTTGGATCAAAATAAGCGCGTGCGTTACCGTGTCACATTGCTCTACGCTACAGAAGAAGATTTGGTTCCTTCTGCATCTCAAATTGAAGCCAAATCATCTGATGGTGAATTGGAGTTTAACGTCGTGGTTCCTAACGTTCAAAAGGGAATTCAGTTAGATTACCGAACAGGAAAAGTAACTGTTACAAAGAACTAATAGATAGTCGGTCCCTTATTGTTTCGGTAGGGGATTTACTATAGAAATCACAATTTAATGTGTAGAAGTTGAAAAATATGGTATAATAGTCACAATTATACTTTTTAGGAGAAGGAAAATGGAAGACCCGAGCAGTCAGGATTTGTTACTGCAATTTGTATTATTAGTTGTTTTGACCTTTTTAAATGCTTTTTTCTCTGCTACAGAGATGGCTATGGTTTCTCTTAGTCGCTCACGTGTTGAACAAAAGGCTGAAGAGGGGGATAAACGCTATATCCGTTTGCTAAAGGTACTTGAAAACCCCAATCACTTTTTATCAACCATTCAAGTTGGTATTACTTTAATTACAATCTTGTCAGGGGCTAAACTAGCAGACTCTCTAGGACAATTGATAGCCTCATGGATGGGAAATAGCGAAACTGCGCACGCAATCGCAAGCTTCCTGTCACTTGCTTTCTTGACCTATATCTCTATCGTTTTTGGCGAACTTTATCCTAAACGCATTGCTCTAAATCTTAAGGATGCCTTGGCAATCCGAACTGTACCATTTATTATTGCTATCGGTAAGATTGTGAGTCCCTTTGTTTGGTTGCTATCTGCATCAACTAATCTTTTGAGCCGTTTGACGCCGATGACATTTGACGATGCAGACGAAAAAATGACTCGTGATGAGATTGAGTACATGCTGACTAAAAGCGAAGAAACTTTGGATGCTGATGAAATCGAGATGTTGCAGGGGATTTTCTCACTGGATGAACTTATGGCGCGTGAAGTCATGGTTCCTCGAACAGATGCCTTTATGGTAGATATCCAAGATGACACTCAGACCATTATCGAAAGTATCTTAAAACAAAACTTTTCTCGAATTCCTGTTTATGACGGCGATAAGGACAATGTCATTGGTTTGATTCATACAAAGAATCTGCTAAAAGCAGGGTTTACCGATGGTTTTGATAATATTGTATTGAGAAAGATATTACAGGAACCTCTATTTGTACCTGAAACCATTTTTGTGGACGATTTGTTAAAAGAACTGAGAAATTCACAAAGACAGATGGCTATTCTTCTTGATGAATACGGAGGAATGGCTGGATTGGTAACACTTGAGGATCTCCTTGAAGAGATTGTTGGTGAGATTGATGATGAAACTGACCGTGCTGAAGTCTATGTTCATACTATCGGCGAGGACACTCATATTGTCCAAGGGACAATGAATTTGAACGATTTCAATGATTATTTTGATGTCGAGCTTGAAAGTGACAATGTAGATACTATTGCTGGTTATTATTTGACAGGTGTGGGAACTATTCCAACATCTGAGAAACTCAGCTATGAGTTAGATAGTGGAAATAAGCATATCACCTTGACAAATGACAAGGTAAAAAATGGTCGTGTCACCAAGCTTAAGGTTCAAATCCAAGAACTTGAATCAGAAGAAGAAACTGAATAA	ATGAAAAAAAGTCGGATTCTTGCAGTAGCAGGTGTTGCCTTACTTGCTACAGGTGTTCTTGCAGCTTGCGGTTCTTCAAAATCATCTAATGATGCAGAGGCTCCAAAAGCTTACGGTTATACATATACCGCTGATCCAGAAACTTTGGATTATCTTATCTCTGGTAAACAAAGTACAAAAGTGGCTACATCAAATGGTATTGATGGACTCTTTACGAATGATAAATATGGGAACATTACACCAGCAGTTGCAGAAGACTGGTCTGTATCACAAGATGGTTTAACTTATACTTACAAGATTCGTAAGGGAGTAAAATGGTTCACTTCTGATGGTGAAGAGTACGCAGAAGTAACTGCTAAAGACTTCGTAAATGGTTTGAAACACGCGGCTGATAACAAATCAGCAGCAATGTATCTAGCAGAAAATTCAGTTAAAGGTCTAGCTGATTATGTAGCCGGAAACAATAAAGATTTTGCTTCAGTTGGTGTTAAAGCAGTTGATGACTATACTCTCCAATACACTTTGAACAAGCCTGAGCCGTATTGGAATACTAAAATGGCTTACTCAATCTTTTGGCCTTTGAACGAAGAATTTGAAAAATCAAAAGGTTCAGACTTCGGTAAAGCGACTGATCCAACTTCTTTGCTTTACAATGGTCCATTCTTGCTTAGAGGTTTGACTGCTAAGTCATCTATCGAATTTGTGAAGAATGAAAACTATTGGGATAAAGATAATGTTCATTTGGATACTGTAACCCTTGCTTACTACGATGGTTCAGACCAAGAATCACTTGAACGTAACTTTACAAGTGGAGCTTACAGCTATGCTCGTCTTTTCCCAACCAGCTCAAACTTCTCAAAAGTTGAAGAAACATACAAAGACAATATCTACTACAATCCACAAGGTCCAGGTATCGCTGGTTTGGGTATCAATATTGATCGTCAATCATACAAATACACTTCAAAAACTACTGACGAAGAAAAGACTGCTACTAAGAAAGCCCTTCTTAATAAAGATTTCCGTCAAGCTTTGAACTTTGCATTTGACCGTACTGCATACTCTGCTCAACTTAATGGTGAAAAGGGAGCTCCTCTTGCTGTTCGTAACCTCTTTGTAAAACCAGAGTTTGTGTCTGCTAACGGTAAAACATTTGGGGACATGGTAACTGAAAAAGTTGCTACTTATGGTGATGAGTGGAAAAATGTAAACCTTGCTGATGGTCAAGATGGACTCTTCAATGCGGATAAGGCTAAAGCTGAATTAGCTAAAGCGAAAACTGCTCTAGAAGCTGAAGGTGTGAAATTCCCAATCCACTTGGATATTCCAGTAGACCAAACATCTAAAGGTTACATTGCTCGTATCCAGTCATTCAAGCAATCAGTTGAAACTACACTTGGAACTGAAAATGTAGTGATTGATATCCAACAAATCACTACAGACGAACTACACAATATCACATACTACGCAGCTAGCGCAGCTGCAGAGGATTGGGATCTTTCAGGTGCAGTTGGATGGAACCCTGACTATGAAGACCCATCAACATACCTTGATATCTTGAAAACAACTAATAGCGAAACAACTAAGACTTACATGGGATATGACAATCCATCTAACCCAGCAGTTGCTCAAGTTGGTTTGAAAGAATATGATAAATTAGTTGATGAAGCTGGAAATGAAACAAGCGATCTTGCGACTCGTTATGAAAAATATGCAGCAGCTCAAGCTTGGTTGACAGATAGCTCACTCTTCCTTCCTGCAATGGCATCTTCAGGAGCAGCTCCTATTATCTCTCGTGTTGTTCCATTCTCAGCATCTTATACTCAATCTGGTGATAAAGGTTCAGATGTTTACTTCAAATATCTTAAATTGCAAGCTAACACTGTAACTGCTAAAGAGTACAAAGAAGCTCGTGAAAAATGGCTCAAAGAAAAAGCTGAATCAAACGAAAAAGCTCAAAAAGAATTAGCGAGCCACGTGAAATAAATAATGCTCATCAGAACTTTCTCTCCAAAAGGAGAAGGTTCTTTTGGGATTTTAAAGGAAATAATATGAAAAATAATGTTTTTATGCGTATCTTGCGGTCGTTAGTTTCTATCTTTTTAGTAACGACCTTGATTTACACAATCATCTATACGATGGTTCCACGGAAGTTGATCTTCAAACAAGATACTAACTACAATAAAATTGCAACAACAGCTGATAAACGTGATAACTATGAAAATACCGTTTTTGAGCGTATGGGTTATATCGAATATTACGATACGAAAGAGTTGCAGGAAAAAGCTAGTAGCATTGACCCTTCTGTAACCGTTGATGCAAACGATACAAATAAAGCTATCTACGAAAAATATATCCAACAACTTGGTAACGGTTGGACTTTGGGTGTATTCACAGAGAGCGGACAATTCTATGCTACTCGTGAAATCCCTATTTTCGAGCGTGTGTTCAAATTCTATGCAAACTTGCTTGACATTGACCATACAAACAAGATTCAAGACCCGGAAAATCCTAATTTAGAGCGTTATTTGCGATTTGAAAACGATCCGGCTATTGGATGGTCTCTAGTAGGTTCAGGGACTAAACATAAATACCTCTTGTACTTCAACAGTCAATTCCCATTTGTTCACCAAAACTTTGTCAACTTGAACTTAGGAGATTCTTACCCAACTTATGCCAATACTCCTGTTCTTCAAGTTATCACACAAGGTCAAGGACAAACCAAGACTTCAGAAGTTCAATTCCCAACTGGTAAGAAAACATCATCAGTTAACATTTACTCAAGAACCTACAAATCTCCAAGTCAAGCAGATGCACGTGAAGTAGCAAACTATGGTAAGGATGATCCTTATACAGCTACTGAAAGTAATTATCAATATCCTTCAATGATTACAAGCTCTGCTATCACAGGTTTGATTGGTCTTGCTATTTCATACGCGATTGCAATTCCACTTGGTTCTGCAATGGCTCGTTACAAAAATACATGGATTGATAGTTTCTCTACAGGAGCTTTGACCTTCTTACTTGCTCTTCCAACGATTGCCCTTGTATACATCATTCGTTTGATTGGTTCTTCAATTGGATTCCCAGATTCATTCCCTATCTTGGGTGCTGGAGACTGGCGTTCATATGTTTTACCTGTAGTGATTTTGGGCTTGTTGGGTGCACCTGGTATGGCAATTTGGATTCGTCGTTACATGATTGACTTACAATCTCAAGACTTCGTTCGTTTTGCACGTGCAAAAGGTCTATCTGAGAAAGAAATTTCAAACAAACACATCTTTAAGAACGCTATGGTACCACTCGTTTCAGGTATTCCAGGTTCTATTATTGGTGTTATCAGTGGAGCAACTCTTACAGAAACAGTCTTCGCCTTCCCAGGTATGGGTAAAATGTTGATTGACTCTGTAAAAGCGTCAAATAATAACATGGTAGTTGGTCTAGTTTTCATCTTTACTTGCGTCTCAATCTTCTCTTACTTAATTGGGGATATTTGGATGACTATGATTGACCCACGTATTAAACTGACAGAGAAAGGAGGCAAATAATGTCTACAATTAGTAATGATAAATTTCAATTTGTAAAACGTGATGATTTTGCCTCTGAAGCAATTGATACTCCTGCCTATTCATACTGGGGTTCTGTCTTTAGACAGTTTTTCAAGAAAAAATCAACAGTCATCATGCTCGGTATCTTGATTGCCATCGTTTTGATGAGTTTCATCTATCCAATGTTCTCAGATTTTGACTTTAACGATGTTAGTAAGGTAAATGATTTTAGTGCTCGCTATATCAAACCGAATGGTGAATATTGGTTCGGTACAGATAGTAACGGGAAATCTCTCTTTGATGGTGTCTGGTTTGGAGCTCGTAACTCTATCTTAATTTCTGTAATTGCGACCTTTATCAACCTTGTTATCGGTGTGATTGTAGGTGGAATTTGGGGTATTTCAAAATCGGTAGACCGTATCATGATGGAAGTCTACAACGTTATCAACAATATTCCATCGCTATTGATCGTTATCGTTTTGACTTACTCTATCGGAGCAGGTTTCTGGAACTTGATTTTTGCCATGAGTGTGACTACATGGATTGGTATTGCTTATTCAATCCGTATTCAAATCATGCGTTACCGTGATTTGGAGTACAACCTTGCTTCACGTACACTCGGAACACCAACTTACAAAATCGTCATAAAAAACATCATGCCTCAATTGGTATCTGTTATTGTTACGACTATGTCACAAATGCTCCCTGCATTTATCTCATATGAAGCCTTCCTATCATTCTTTGGACTTGGCTTACCAATCACAGTACCAAGTTTGGGACGTTTGATCTCAGATTATTCTCAGAACGTAACTACAAATGCCTACCTCTTCTGGATTCCATTGACAATTTTGGTTTTGGTTTCCTTATCACTTTTCATTGTTGGACAAAACTTAGCCGATGCTAGTGATCCACGTACACACAGATAGGAGTAGAAATGACGAACAATAAAAATGTAATTTTATCTGCTCAAGATATTGTCGTGGAATTTGATGTTCGTGACAAAGTTTTGACCGCTATTCGCGGAGTTTCTCTTGAGTTGATTGAAGGAGAAGTTCTTGCCTTGGTTGGAGAATCTGGTTCGGGTAAATCAGTTTTGACAAAAACTTTTACAGGAATGTTAGAAGAAAACGGGCGTATCGCTCAGGGGAGCATCGATTACCGTGGACAAGACCTAACAGCACTTTCGTCTCACAAAGATTGGGAACAAATTCGTGGGGCTAAGATTGCAACTATCTTCCAAGATCCTATGACTAGTTTGGATCCAATCAAAACAATCGGAAGCCAAATTACTGAGGTTATTATTAAACACCAAAGTAAAACAGCTAAAGAAGCAAAAGAAATGGCTATCGACTACATGAATAAGGTTGGTATTCCTGATGCTGAAAAGCGTTTTGAGGAGTATCCATTCCAATATTCTGGAGGGATGCGTCAACGTATCGTTATCGCTATCGCTCTTGCATGTCGTCCGGATGTTCTTATCTGTGATGAGCCAACAACTGCCCTTGATGTGACGATTCAGGCTCAGATTATTGACTTGTTGAAGTCTCTACAAAATGAATATCACTTTACAACAATCTTTATCACACACGACCTTGGTGTGGTAGCAAGTATTGCTGACAAAGTTGCGGTTATGTATGCTGGTGAAATCGTTGAGTATGGTACAGTTGAAGAAATCTTCTACGATCCACGTCACCCATACACATGGAGCCTCTTATCAAGTTTGCCACAGTTAGCTGATGATAAAGGAGAACTATATTCAATTCCAGGTACTCCTCCGTCACTATATACAGAATTAAAAGGTGATGCATTTGCTCTTCGTTCAGATTACGCAATGAAGATCGATTTTGAAGAAAAAGCACCTCAATTTGCTGTGTCAGATACTCATTGGGCTAAAACATGGTTACTTCATGATCAAGCACCAAAAGTTGCAAAACCAGCAGTAATTGCAGATTTACATGACAAGATTCGTGAGAGAATGGGTCTTGTTCATCTAGAAAACTAGGAGGAAGGAAATGTCTGAAAAATTAGTAGAAATTAAAGACTTAGAGATTTCCTTCGGTGAAGGAAGCAAAAAGTTTGTAGCCGTTAAAAATGCTAACTTCTTTATCAACAAAGGTGAAACTTTCTCTCTAGTTGGTGAGTCAGGTAGTGGTAAAACAACAATTGGTCGTGCAATTATCGGTTTGAATAATACCAGTAAAGGGGATATCCTCTTCGAAGGTAAAAAGATCAACGGTAAAAAATCACGAGCTCAAGAAGCTGAAGTAATCCGTCGTATTCAAATGATTTTCCAAGACCCTGCTGCTAGTTTGAATGAGCGTGCAACGGTTGACTATATCATTTCTGAAGGTCTTTATAATTTCCATCTATTTAAGGATGAGGAAGAAAGACAAGAAAAAGTTAAAAAATCATTAGTGAAGTTGGACTTTTGGCTGAACATTTGA
Streptococcus infantis	PRJNA179863	Satellite prophage	1	FIG01114292: hypothetical protein	PEP-utilizing enzymes family protein	MutT/nudix family protein	3-oxoacyl-[acyl-carrier protein] reductase (EC 1.1.1.100)	FIG01114304: hypothetical protein	S_infantis_SP_ISa	oxidoreductase of aldo/keto reductase family, subgroup 1	Methionyl-tRNA synthetase (EC 6.1.1.10)	Cell division protein FtsX	ABC transporter ATP-binding protein	periplasmic component of efflux system	CTACAGAGGGTAAACCTTGCGAAATTCTTCTAAAACAACCTTACTTTCGGGTGTGAAAGTCAGACCAGCTTCCTCCAGCCACTCCGTGAAAAACTCCTCATGAACCTGACGCCAGTAGGCTAAGGATTTATCGCCTTCACCTTCCTTGTAGGCATGGTCGGCTGAAACCTGATGGAAAGGCTGAACGGAAACCTTTGTAATTTCAATAATGCAGATAGCTTGATCCTTACTGTCTAAAATAACATCAAAGGTCCCTTCTTGGGGAAGGGGTTCGTCCTCTAGTGCGTAAAGGTCATAAGCTGAGGCGGTTGCCGTCTTTTCACCTTTTAAAACCAAGTCTGCCAAGAGATCAGCTTCCACCCCAAAAGCCCAGGCGTCTATCTCATCACCGATAAAGGGGTTGATTCGCTTATAGGCATTCCACATTTCTTGAGGTGTCATAGGTTGCTCCTTTGTATTTTTTACTTTCTTCTTTTACACGTTTGAGATGGTCTGGATGGTCAATTTTAAATCAAAAATCTCTGGAATAGAACTGTAGTGGATAATGCACTCAATCCCCATCTGATTCATTTTTTGTATGAAAGAAGCATTCAGATAGCCTGCTACAGCGAAATCTATCTTTTTCATCCTTGCTTTATCCTGCATATGTCTCAGCATTTCTAACATAATGGGACTTTCCATATCATGCCATTGACTGTTTCTTACAGTCGCAAAAATAAATGAAGTCAAATCATTCATTCCCACTACAATCTTTGAAATATCAGTTTCCAGTATCCTGTCCAAGTCAAAATAAGCTGACGGTAATTCAATCATTGTTCCAACTTTTCCAGTAAAACCATGCTGACGTAACAATGTAATAGCTCGTTTTAATTGGTCGGCATCATTAACAAAAGAAAAAATAACAGACAAATTGGGATTATTTTGATAAACATCTGTAACGACATTTGCCTCAGCCTGAAATTCATCTGGACACGCCAACAAACGCCTGATACCTCTGTATCCAAATAAGGGGTGGCGTTCGTCAAAATACTCTTTAGTCCCGTCTAGACTATTTGCTTCTGCATTTGTTAACTCTGAAAAGCGATACCAAACTTCTTCATCTGAGTACAAATGACAAATAGTGTCTAGATAATCTTTCACAAATTGCTGACAATTTGGTAATAGTATGTTTTGATTGAGCTCTCTTAGCAAGTATTCCCCACGAATCAAGCCGACGTGGTGCAATAAATGTGGATAAACTTTTTCATCAATTCTTTCGCCACTAAAAGCCAGTTGATTTTGCATGTTTTACCTTCCAATTCTTATAGCTTATCAGTTCTAATTCTGGAAATCCTCGTAACTCTGCCTTCACCTTCAATACTAAGGGTGAGGCATTTTCTTCGGTCAACTGCTCAATAGGGACCCAAATGGTATTTGCTGAATCATTGCTTCCGTCAAAAACTTCATGAGGTAGGAATTTTTGAGAGCCTTCGAAATCGAGTACGATATCATAAAAGGCCATAATATGGTGTACTGCGAAGTCTTGCCCTTCTTCATGAACCAGCACATCATAAATCCTAGGATTTGAATACTGACTAAGCATATAACCCGTCTCTTCCAGAACTTCTCTCTTGAGGGTTTCAGTCAGTCCCTCCCCTACTTCCTGGCTACCACCTGGTAGGTCAAAACGATGCTGATAGGGGCCTCTTGTTTTTTCAATACAGAGCAGTTTTCCCTCTTGAAGACAGACTCCGTATACCCCAAAGTGATTTTTGATTTCCATCAGATTCTCCTACTTCAAGCTCCAGCCACCATCAATAGTCAAGATTTGTCCTTGCATGGCGCTTGCCTTTCCACTTGCTAGGAGGAGGCTAACTTCTGCCACTTCCTCTGACTCAATCCAGCGTTTGATGGGTGTTTCACTGGCTACCCAGTCTGCCAGACCACCTGGTTCAAAGTCGGCAGCGGTCATACCTGTCTTAACTGCACCAGGAGCAATGCCAAAGACCTGAATCCCAGCTTCAGCATAGTCTAGAGCTAATTGCTTGGTAAAACCAGCCAAGGCGTGCTTAGACGAGGTATAGGCGTGTCCACCTCCGCCTGCTAGACTTGAGGCAATGGAACACATATTGATGATGATTCCTCGCTTATTTTCTAACATGTTCATCAAATAATAGCGGGTTAACTCCACAGGCGTTACATAGTTGATTTCAAAAATCTCTTGGATTTCTTGGGCGGATTGTTCTAGTAAAGGTTTGTAGTCATCCAAAACCCCAGCTGTATTGCAGAGAACATCTACCTGAGGACACCAGTCAAAAATTGGTTCCAAGTCAAGCGTTAAATCACGTTGTAAAAAGTGAAAGTCACCCTGTAATTCAGGATTTTCACCCTGATCCACTCCAAAAACCTGATAACCTTTTTCTAAAAAGAGTCGAGCTTGAGCCAGACCAATCCCTGAGCTAACGCCTGTCACCAAAACTCGTCTAGTCATGAACTTCCACCCAATCCGTCGCTAAGACATCACAAGGAGTTGGACTCCACATAGAAAAACCTTCTCCTTCACCAGATACGTTGATAAGGAAATAGGGTGTCACTTCAAGGGCGACGCCATTTTGCTCGATGGTGTCAAAAAGCTGCACATAGTTTTCAGCCCCACCCCAACCAGTACGCACATATTTCTTCTTAGACTTTAGTCCAGGTAAAATTTCTTCAAATGTCAT	TTACGGCAAATCATTCCCTGCTGCGAGGTAAATCTCATACCATTCTTTTCGAGTTAGGTTGACATGACTTGCTTGGCTTGCCTCTATTAAATGCTTTGGATTGGTTGTTCCTACTACTGCCTGCATCTTAGCTGGGTAGCGTAACACCCAAGCGATAGCAATTGCTGATGGGCTTACACCGTATTTTAAGGCTAATCGATTTAGGACTTGGTTTAGTTGTTGGAACTTCTCATTACCGACAAAATTCCCTTTGAAATATCCGAACTGCAAGACTGACCAGGCCTGAATAACCATGTCATTTAATTTGCAGTATTCAAAGACGCTACCATCACGCAAAGCTGCCTTGTCACCTTCCATATTGACATGAAATCCTGCTTCAAATCCTGGCGTGAAAGCTGCGCTTAGTTGTAATTGATTGATAGATAAAGGTTGTTTGACCTCTTTCTTCAGTAATTCCATCATCATAGGATTTTGATTGGACACACCGAAGTCTCGAACTTTACCTGATTTGTGTAGAATTTCAAAGGCTTGAGCCACTTGATCAGCTTCCATCAAAGCATCTGGTCGATGGAGAAGCAAACTATCTAGATAATCAACCTGAAATCTTTTTAGAATCCCGTCTACTGATTCTAAAATATAATCTTTTGAAAAATCAAAATAGGTAAATTCTTCTATGCGAATGCCACACTTGGACTGGATCCACATCTTTTCTCGCAGGTCAGGACGATTGTTTAACACTTGACCCAGTAATTCTTCGCAACGACCTCCACCATAGATATCTGCCAAATCAAAGGCATTAATTCCTACAGATAGGGCTGTTTCAACCAACTCCTCAACCTCTTTAACTGACTTGTCACTGATTCGCATCATACCTAGGACGATTTCGGACAATTCTCTTTTCTCTTGACCAAATGGAATGTATTTCATGGCAATTTCCTCCGTTTTTCTTCATTATAAAGTAGAATGACACTTTTATCAACTACTACATAAAAAAGAAAGAGGCTGGGACAAAAGTCCTAGCCTCTCAATTGTCTTTGGATTGTCGAGCAAGACGCAGTGGTTGAGTGGGCTCTACTACGCTGATTTCATCAGCTTTTACAGCCCTACTCAACTGTGCGGAGGTGGGACGACGAAATCGAATTCTAACGAATTACCGATTTCTGTCCCACTCTCTTAAATCTTACCCAATCACACTTCCGTTTGGTACAGCTGGATCAACTGTTAGAAGGGTTAATTTGCCATCATGTTCAGCTGAGAGGATCATCCCTTGGCTGACATATTTTTTCATCATTTTACGTGGTTTAAGGTTGGCAACGATTTGGACTTTCTTGCCGACCAATTCTTGTTCGTTTGGATAGAATTTCGCAATACCTGAGAGGATTTGACGGTCTTCACCATCACCAGCATCTAGGCGGAATTGAAGCAACTTGTCAGAACCTTCCACTTTAGAAACTTCTTTGACTTCAGCAACACGGATTTCAACCTTGTCGAAGTCTTCAAACTTGATTTCTTCCTTGTTTAGTTTGAGTTCGACTTCGTCTGGATTCCATTCTTTTTCGACGGCTGGCTTGTTGCCTTCCATTTGTTCCTTGATATAGGCGATTTCTTCTTCCATTTCGAGACGTGGGAAGATTGGTGTTCCTTTGGCAACTACTGTTACACCTGCAGGGAAATCAGCTAGGCTCAAGTTTTCAAGGCTAGAAACTTCTGCTAGACCAAGTTGTGTCAAGACTGCACGACTGGTTTCCATCATAAATGGCTCAATCAAGTGAGCTACGACACGAAGGCTGGCTGCCAAGTGGCTCATCACACTTGCCAATTGCTCACGGTGCGCTTCGTCCTTAGCCAGTACCCATGGAGCTGTCTCATCGATGTATTTATTAGTACGTGAGATAAGAGTCCAGACTGCTTCAAGCGCACGTGGGTAGTCAACTGCTTCCATGTAGGTATGGTAGTTAGCGATTGATTGTTCTGCCACTTGAGCAAGTTCATTGTCAAAGTCTGTTACACCTTCTACATAGGCAGGGATTTGACCATCAAAGTACTTGTTAATCATTGAAACCGTACGGTTGAGGAGGTTTCCAAGGTCGTTTGCCAATTCATAGTTGATACGACCTACATAGTCCTCTGGAGTGAAGGTTCCGTCTGAACCAACTGGAAGGCTACGCATGAGGTAGTAACGAAGTGGATCGAGACCATAGCGCTCTACCAACATTTCAGGGTAAACGACATTCCCTTTAGACTTGGACATCTTGCCATCTTTCATGACAAACCAACCATGGGCAATCAAGCGGTCAGGTAATTTAACATCCAACATCATAAGAAGGATTGGCCAGTAGATGGAGTGGAAACGAAGGATGTCTTTCCCAACCATTTGGAAGACTGTTCCATTCCAGAACTTATCAAAGTTACCATGTTCATCTTGACCGTAACCAAGAGCTGTCGCATAGTTAAGAAGGGCATCGATCCAAACGTAGACAACGTGTTTCGGATTTGATGGGACTGGTACACCCCAGGTAAAGGTTGTACGAGAAACTGCTAAGTCTTCCAAGCCTGGTTCAATGAAGTTACGCAACATTTCATTAAGGCGACCATCTGGAGTGATGAAGTCAGGATGTGATTTGAAAAATTCGACCAAGCGGTCTTGGTATTTGCTGAGGCGAAGGAAGTAAGACTCTTCTGAAACCCATTCAACCTCGTGACCTGATGGAGCGATACCACCTGTTACATTTCCAGCTTCATCACGGAAAACTTCCGCAAGCTGGCTTTCTGTAAAGAATTCCTCATCGGATACTGAGTACCAGCCAGAGTATTCACCTAGGTAGATGTCATCTTGAGCAAGCAAGCGTTCAAAAACTTGTGCTACCACTTTTTCATGGTAATCATCTGTAGTACGGATAAATTTATCATATGAGATATCAAGCAATTTCCAGAGTTCTTTAACTCCAACTGCCATACCATCAACATAGGCTTGAGGCGTGATGCCAGCTTCTTCTGCTTTTTGTTGAATCTTTTGGCCATGCTCATCAAGACCAGTCAGATAAAAGACATCGTAGCCCATCAGGCGTTTGTAACGTGCTAAGACATCACATGCTATAGTTGTGTAGGCAGAACCGATATGAAGTTTACCAGATGGATAGTAAATCGGTGTTGTAATATAAAAATTCTTTTCAGACATAATATTTCCTTTCCAGGCTAATGAAACCTGTTTTTCTAACACTTCATTATACCACATTTTTAGTGATTTTCGATAGAGAAATCCATACAAAAACAAGATAGACAAGCGTCCATCTCGTTTTTCCTGTTGATTGTCTTATTCATAGCGAAGTGCTTCGATAGGATCAAGCTTAGAGGCTTTATTGGCTGGTAGAACACCGAATATCATACCGATACTAGCTGAGACCGCTAGACTAAAGAGAGCGATTGGGATGGATACACCAACTTCTATTCCTGCAATCATGTTTTGAAGAAGAACACCTGCAAGCATAGTCACCCCTGCAGCAAGCAGTAGACCAATGAATCCACCTAATAAGGTTAAAATCATGGATTCAATCAAGAACTGAACCAGAATATTAGCCCGTGTTGCTCCTAGTGCTTTCCGTAAACCAATCTCACGGGTACGCTCTGTCACCGAAACAAGCATAATGTTCATAACACCAGTACCACCAACAAAGAGGGAAATCCCTGCAATGGCACTAATAATCGTAGTTATAAAGCCGAAGAGTTGTTGTACTTCTTGGAAGGCGGCAGACGCATCTGCAACTTGATACTCCCCTTGTTGAAGACCTGCAATCTCTGTCATTCTTCTTGCTAACTCTGGTCCTAAAGTCTGGGTTAAGCTAGTATCATTGACACGGAAGACAATATTTGAAATCTCATCTGTGTTAAAATTAGCCGCTAAGGAAATATTGGTCGTAATTGGTAGTCCTCCGACTCCAAATGTTTTCGCAGCCTTAGCTTCTTTACTTGCATAAACACCAATAACACGGTAACTGATTTCATTTACTTCAACAATTTGGTTGAGGGCTTCTTTTGCAGAACCAAAAAGGCTATTGGCAAGCTCTTCATCTAAAATGATCACACTTGCAAAATCTTTATAATCTTGTGCTTTAAGTCCACGACCTGCAATGATTTCATTTTCGACCGCATCCATATAGGTGACATTCCCACCCGTCATGTTAGCGTGTTCGACCTTTTTATCCTTATAAGTCAAGGTCACATTGGCTGAGTTGGTTACATAGTAGCTGTCCACACCTTTTAGTTTGGCAGCTTCTTTAACCCAAGATTCTTGAGGTTTTGGTGGTTCAACAAAATTTTCTTCTTGACCACCAGACAAGGTCAATGCAGATTGTCTTTGTGTAAAGGAACCGTCCTTACTCTTGGTAGGTGAGAAAAAGACATGGATGTCTTTCTGGGCCTTGGTCATGTTTTTATTGACCTGACGAGACATGGAATCACCTAAGGCCATAATCACGACAACTGAGGATACACCGATGATAATCCCGATCATGGTCAAGAAGGACCGCATCTTGTGGGCCATAATGGATGAAAAGGCAAATTTCAGATTCTGCATCTTAGTTTTCCTCCTTTTCTACGAGACCACTATCAGATGAAATGACGCCATCACGAATGACAATCTGACGCTTAGCGTAAGCAGCGATTTCAGGCTCATGCGTAACCATGATAATGGTTTTTCCTTCTTTATTTAATTCAACCAAGAGTTGCATGATTTGATTTCCTGTTTTGGTATCAAGTGCCCCTGTCGGTTCGTCTGCTAGAATAATAGAAGGATTGTTGACTAGAGCACGCGCAATGGCAACCCTTTGCTTCTGACCACCTGACAACTCCGAAGGTAAGTGATGACTACGCTCAGTCAGTTCAACCTTTTCCAGATACTCTTCTGCTAATTTGCGACGTTTAGAAGCTGAAACTCCTGCATAAATCAAGGGAAGTTCTACATTTTGTAGAGCATTCATTTTGGACAAGAGAAAGAATTGTTGAAAGACGAAGCCAATTTCTTGATTTCGTACCTTGGCTAATTGTTTTTCACCCAAACCAGCTACTTCTTTTCCGTCTAGAAAATACTGACCACTTGTAGGTGTATCTAACATACCAATGGTATTCATGAGGGTTGACTTACCAGAACCAGATGGTCCCATGATAGCCACGAATTCTCCCTCATGAACTTCTAGGTTAATGTCTTTAAGGACTTGAAGTTCTTGATCACCATTTCGATAACTACGGCAGATATTTTTGAGGTTAATTAGTTGCTTCATCAGTCTTCACCTCTTTTCCTTCTTGCAAGGAAGCTGTCGGATTACTGATGACTTTTGCTCCATCTGTCAGACCAGATGTGATTTCTTGGTTTTCTGCATCTGCATTGCCCAATCCAACTTCAACCTTTTTGGCCTTTTGATTTTCATCAAGAATCCAAACATAGTTTTTATCTTCTTCCATGACGATACTTGTAATAGGAACAAGCAATGCTTTACTCATACTTTTCACTTCGACACTGACAGAAAAACCTTGTTTCAAATCGCCAATTTCACTAGTTACATCGACCGTATATGGATATTTGGAACCTGAGTTTGATCCAGCTAAGCTACTACTTGCTTCGCTACTGTTCTTTGGATAATTTGAAATATAGCTAATCTTACCATTCCAAGTTTTATCTGGGTAAACCTTTGAAGTAAAGGTAACTTCTTGGCCTACAGATAGATTGGCAAGGTTGTATTCAGAAAGCTCTCCCTTGACCTGCAAGTTGTCGTTACTAACGATATGTACCAATACTTGGCTATTTCCTGTTGGAGATTTTGAAACATTGCGATTGACTTCGACAACTGTACCTTCTACTGTACTCAAAACTGTAGCGGCATCCAACTGTGCTTGAGCTTTTTCAAGTTGCGCTACCGCGTCTGCACGAACATCACGCGCATCACTGATTTGTGAATCGATAGAAGCTGTAGCTGATGTAGAAGATTGTGCTTGGGTTTGGTCCGTAGCGCCTTCAATCCCAGCTTGAGGGAGCACAGGTGTTGCTGCGGCAGTATTTCGAGCCTCATTCAATTCATTGATATGACGGTCAGCTTTCGCAACTGCACGACTGGCAGCATCATAGGCAGCCTGAGCTTCAGTACTACTATACTTAACAAGAGCTTGGCCTTCACTTACCTTATCTCCGACAGAGACCGAAACCTCATCCAAGTCACCTTTACTAGCATCATAATATACATATTGTTCATTTTGAGCTGTTACGGTACCAGATAAGAGAACCGATGAAGCCACTGATCCCTCTTTGGCAAGAACAATTTTTGCAGTTTCGTCTTGTGTTGCAGCTTGATTTGGTTGTCTCAATAGAAGGACAGCAGCTGCTCCTACTACAAGAACTGACGTAACTCCTATAGCTGTAAATAGGGGCCATTTTTTAGCTTTTGACTTCTTTTTCAT
Streptococcus infantis	SK970	Full-length prophage	1	Assembly_Gap	N-acetylglucosamine-6-phosphate deacetylase (EC 3.5.1.25)	DNA binding protein, FIG046916	Late competence protein ComGA, access of DNA to ComEA	Late competence protein ComGB, access of DNA to ComEA	S_infantis_FP_ISc	Late competence protein ComGC, access of DNA to ComEA, FIG007487	Late competence protein ComGD, access of DNA to ComEA, FIG038316	Late competence protein ComGE, FIG075573	Late competence protein ComGF, access of DNA to ComEA, FIG012620	Late competence protein ComGG, FIG068335	N/A	ATGTTAGTGGTCCTTCTTATCATTAGCGTCCTACTCTTACTTTTTGTGCCAAATTTAACTAAACAAAAGGATGCAGTGAATGACAAGGGGAAAGCAGCTGTCGTCAAGGTGGTAGAAAGCCAGGCAGAACTCTATAGTCTGGATAAAAATGAAGATGCTAGTCTAAGCAAATTACAGGCAGATGGACGTATCACTGCTGAGCAAGCAAAAGCCTATAAGGAATATCATGCAAAACAAAAGACAAGTCAAACAGTTTCGGATTAGGGCTTTTACTATGCTAGAAAGTTTATTGGTCTTAGGAATCGTCAGCCTGTTAGCCTTGGGCTTGTCGAGTTCAGTTCAGTCGACTTTTGCAGCTGTGGAAGAACAGATTTTCTTTATGGAGTTTGAGGAACTTTATCGAGAAACCCAGAAGCGAAGTCTGGCTAGTCAGCAAAAGATGAACTTAATGCTAGAAGAGAGAAGTATTGGGAATGGCTATCAGAAATTAGCCATCCCTAAAGGCATTCAATTGCAGTCCAATCAGTCAATTACCTTTGATAAGGCTGGAGGGAATTCGTCTCTAGCTAGCGTGAGATTTCAAACAAGGAAAGAAGTGGTTCGCTACCAACTATATCTAGGAAATGGAAAGATTAAACGTATTCAAGAAGCAAAAAATTAAGGCGGTTATTTTACTAGAGGTAGTGATTTCGCTAGCCATTTTTGCAAGTATTGCAACCCTCTTGCTGGGACAAATTCAAGAAAGTAGAAAAAGAGAAGTAGAACTTCTAAAACAGGAAGAAGTTTTGCGAGTGGCTCGTATGGCGTTGCAGACTGGACAAAAGCAGTTGACTGTCAATGGCCTTACGGTTCATGTTGTCTCGAATGAGCGAGGTTTGGAGGTATACCATGGAACGGAGAAATTACTGGCGATTCAAGACAAGTAGGGTCAGAGCTTTTACATTTTTAGAATCCTTGGTTGCCCTTATCGTTATTAGTGGTAGCTTGCTTCTTTTTCAATCTATGAGCCAACTCTTGGTTTCAGAAGTTCACTATCAGCAGAGAAGTGAGCAAAAAGAATGGCTCTTATTTGTGGATCAGCTGGAAGCAGAGCTGAATCGAGCCCAATATGAAAAAGTGGAGAATGATAGGCTTTACCTCAAACAGGACGGCAAACCCATTTCCATGGGTAAATCAAAGTCAAATGATTTCCGGAAAACAGATGCCAGTGGACGTGGTTATCAACCCATGGTCTACGGTCTAAAATCAGCTCGAATTCAAGAAAAGGGGCAGGAGCTGCACTTTCACTTTCAGTTTGAAAAGGGACTAGAGAGGGAATTTATCTATCGTGTTGAAAAAGAAAAAAGTTAGAGCTGGAGTTCTCCTATACGCTATTACTATTGCTGGAATTTTTAGTCTTTTGTTGCAGTTTTATCTCAATCGGCAAGTAGCACATCATCAGGATTATGCCTTAAATAAAGAAAAATTGGTGGCTTATGCGATGGCTAAGAGAACCTATGAAAAAGCTAATTCTGAAAATGGAGAGCAGTCATTTAATGTAGGGAAGTCAACTTATCGAAATGACGAAAAATTCTTCACAACGACTATTGACACAGGAAAAAATAAGTTTGAATTTCACTTTCCATATTTGAAAAACCCTGACCAAAAGTCTAAGAAAACAGAAAATAAGCCCAAAGAAGGAAATGAAGAGAAAAAAGAAGAAGGGGTCAAAAAAGAGACGGCTATGTCTTCAAAATTAGCACCTTCAAAGAAGGGCACAGAGTAG
Streptococcus infantis	SK970	Full-length prophage	2	McrBC restriction endonuclease system, McrB subunit, putative	hypothetical protein	hypothetical protein	hypothetical protein	hypothetical protein	S_infantis_FP_ISb	FIG00632233: hypothetical protein	hypothetical protein	hypothetical protein	hypothetical protein	hypothetical protein	TTGAATAGTTTATTAGAAAATAAAATCAATGAATTAGATATTGCATCAAATTACCAGTGTTGGTATTTAGTTAAACAAGATACTTCTTTTACTAGTCTTTGCTATCAAGTGGAGTTTTTGAGACAATTCCAACAAAATCCAGCAGGTTCTAACCTAGAAAGTTATATTAAATCAAAAGTTTCTAGTTTAAAGAATAGCAATAGTAGAGCTAAAGTATCTGAAACACATCGTGCATTAAGAGTTGCGGCTTTCTTTGGATTGATAACGATGAAAACATCGAGTTATAATGATGCAGAAATAACTCCAACTTTTTACGAAATTAAAAATTTATGTAAGGGTAAATTCGAAGATACAGACCTCTATATACATGTCATTCAACGACAAATTGAAAAAATTTTTATAAGTACAAGTATCGATGAACAATATGAAGATGTTCGGAGTAGATTCAGATTGTATCCGGTTATGTTACTATATAAGGTTTTAATAGAATTAGGTATATCAACTGGCGCTTACTCTATAACTATGAATGAATATAGATATTTGGTAGCAACTACAGAGAAGTACAACGACTATCTAAAGACATTATTTCTTATAAGTCTATTGAGAGAAGATTCGACAGTTAATTCAATTTTAGAGAAGTATAGAAATAAATTTGATAATCGTTTTATTCAAGCGTTAAAACAATTACCTACCCTTTCTGTAGAAAATGATTCAATAATTTTATCAGCTGAACATATCGAAGAGGTAAAACAAAAACTTTCTTATTTTGAAGCACACGATAATAAAATGTCTGATGAAGAATATATAGAGTTTTTGGGTTCTTCAAAATCTTTGTTTAATATTTTAGATACTGATTATAAAGAACAAAATAATAAGGAAGATAAAATTCATCGCCTAAGTGGAGGTGAAAACTTATTATTTTATGGAGTACCTGGTTCTGGAAAGAGTCACACTATTGACTCTAAATTTGGAAATAAAAATATGACTCGTGTTGTATTCCATCCGGATTTTATGAATACTGATTTTATTGGTCAAATTCTACCTAAAATTAATGATGATGATACTGTTACTTACGAATTTAAGCCAGGACCTTTTACAAAAGTGATGAAACAGGCCTATGAAGATCCAGATAATATGTATTATCTAATTATTGAGGAAATTAATAGAGGAAATGCACCTGCTATATTTGGTGAAATTTTTCAACTATTAGACAGAACAGAAACTGGTGAGAGTAAGTATTCAGTAGTTAATTATGATGTCTCTAAAATTATTTATGATGAAGAAACGTCCCCTGTTAAAATTCCATCGAATCTAACACTTATTGCAACTATGAACACTTCTGATCAGAACGTATTTACGTTAGATACCGCTTTTCAACGTCGTTGGAATATGAAAATGATTTTTAATGATATTAATAACGCTGAACATAAAAATGTTCCTATTTCCGATACAACTGTGACATGGGGAGTTTTTAATAGTGTTATTAATGATTTGATATTAAGTAGTAATGCTCAAATGCTTTCATCAGAAGATAAGCGTTTAGGTGCATACTTTATATCTCCATACGACTTAAGAAATAAAGAAGATATTGATAGTAGATTCTCTGAAAAAGTTATCAAATATTTATGGGACGATGCATTTAAATTTTCAAGAGATAAGTTGTTTGATATAACTGAGTTAAAGAGCCTTGAAGATGTCATTACTAAGTTTATCTCAGAAAAGTCTAATAATCGCTTTTTAATTTTAAAGAGGATATTAGAAATTTATTGGTTTCAAAATCTGATTCTAATTTAACTAATAAATCTACAAACGATGTTATGCCAGAGTCTAACACTGAGGTATTAGCAGATGAACAGTAGTTTTGATGATTTGGAATTTGATAAACCACTATATGAATATTGTAGAAATGCCACCAATATGGAAGGTGACACATTTGTTGGTATTAAATCAGAATTAGTAGAATCAAAACATACTCTGACTATTTATTTTCCTTTAGGTTATCGTATTTCAAAAGATGAAACAAAGGTAAGAAATGAGATTGTCCAACTTTTAGCAGTCTTACAAGATTATAATGATGATCAATCACAAGTTTCATCTATTTCTCCAGAACAATTATTAAAAACAGTTAGGTTTCCTGCTCAAGCATATATCCGTGTCATTTCTGATTATTTCAATAATGGCTATTACAAAATGTCTGAGGATGAATTTAAACTAGGTCAATCTGGTGCCATTTCTTGGAATAGAACCAGGAAAAGGGTGGAACCTCTGGTGACAAAAAAGGTATTGTTTATCCACAGTTTATAGTACGTCAGCGTGGCGAAACAGATAAACAGTTAATTACTGAAATTAGTCAATACTGTGTTTATGAAAGCTATGTGAAAATAGGATGGCTTTATAAAATGCCAAAAGTGTATAAGCCGAATAGAACTGCAGACTTGAATGTTTATAAAGATTATTTACATGATATGAAACTTCGAGCCACAAAAGACAGAGATATTCAATTATTTTCTGCTATGTCTGATATCTTAAATTTTACCAATCAAGAAGATGAACCTGAGGAATTTTATTTCGGAACTAATAGATTTGAATATATTTGGGAACGTCTTATAAATGAGACATATGGAAATGTGAAGAAAGAAGATTACTTTCCAAGAACTAAGTGGTTGTTAAATATTGGTAATAGCCGAGAAAATAATGCAATTGAACCAGATACTGTTATGAAATGTAATAGTGACATTTATGTGCTGGATGCCAAATATTATAAATATGGAGCGACCTTGGATTCTAGACATTTGCCTGAATCGACATCTATAAATAAGCAAATTTCATATGCTGAATTTATTCATTCCAATAAGAAATTTAAAGCAGATAGAGAACAAGGAATGGAAGTTTATAATGCTTTTCTTATGCCTTTTAATTCACAAAGTAAACCATTTAATCAAAATGAATTCAAATATTATTCTATTGGAGAAGCAGTTGCTGACTGGAAGACTTCAACTGAGAACTTTGAACGTGTTCAGGGTATATTGGTTGATGTAAATTATCTTATTAGTAATGCAATACGACCAAATCAAAGTGAGATAAATGCTTTATCTCAAGTTATTTTAGACAGCATCGAAAAAACAAGGGTAATAACTAATTCCCTTGTTTTTTTCTTGCTCTTGAATTTCTAGCATTTTTATTATCTCTACAGTTATCACAACAGTGTTTTTTTGTTCCGTTAGTACTTGAAACTTGAAAATACTGATTACAATTATGATTAGCACAAATACGATAAATAATGTCTTTTGAATTTTTATAATAAACTGAGAAATATAGAGCACCAATAAACGAAGGGAGTTTCCAGTCTGGGGACATTGTGTTGGTATTATATGTTAATTTTATATTTTGAAGTACCCTTTCAAATTCTTCTTTGATTAATAGCTTCGAGACTTCTCTAAGTGTTTGTAAAAAATTATCCTCTGTAGCGATTTGTTTATTAAAATCTTCATTAAACAAGTTGTTGATTTTTAAATTATTAATAGAAAACGGATTTAATAAATAAATGCATGCGAACAAGAAGTCTATTTTAATTTTAAAACTTTTTCATAATTTAAATTATCCATGCTTAGGAAATTGTATAGCACAGACTTACACCAGTGAGGAGTCTTATTATCATGAAAGATAGATTGAATATCTTGTAACTCAAATTCTATTTGCTTATTTAATGTACTGCAAAATTTAGAAGAAACAATAATATTTTGACCTTCTTTCTTCCTAAGTATTACGGATTGATGATCTTTTGTTATTGGTATTAGAGGCAAGGATAGTAGTTTTTCTAAATCCGAATCAATAGGAAAGAGTATTTTGTTTAATGAAGAATAATCTTTATTATATTTCTTTAGTAGTAAGTAAAGAACGGATTCAAGTACTTGATGGTTATTATTTTGAAATTCAGATTGATGATTTATCAACTGAATAAAAGCTTGTAAACGCTCTTGAATTAATATAAATTCTTCAATATTTAATACTGTGTATTCCGAATCCTTAACTTCATATAGACAGCCATATTTTAAGATGAAATCTTTAATTTCTTCGAGATTATTAGCGTTAAGTCCTAAAAATTCTCCGAGAGGATTATTTTTTTCCTACTGGTATTAATTAGTTTAAGACCTTCTCCAGCAGTATATCCCATCATAATGTTGTTTTATGTTGTGCTTTCATTGCTAGTTGACTAATTTTTTTCCAGTGTTTCTATCAATAACATTTTCAATTTCACATGAAATAGAGTCATTCTGGAATGTAAATTCTCCTAAAAAACTCTTTCCTTTATTCATAAATCATCCTCCTTGATATTGGAAATCATAAAAACTTCAATGACATTATTTATTATAACATTAATATTGATTATTTTACCAATGTTTTCTGGGAAAATCATTGGTATTTTTGTATATTCTAAAATCTTGTTAAATATAGGAAAATATAACTATAGAAGTAATCTTCTATGTAACTAAACTAACTTTAAAACTGAGTCATGACGATGACCATAATTTCAGAAGTGGAGAAGTTAGGGAACTATTTCAGCTTGTGAAATTGGCTGACGGATACATAGAGGAAAGTACTATGCGGCCAATAATATATTTAATGCATATTGAGTTGTCAAAACTGCTTTCGGTATTAACAGAAAGTCAGTCAAACAATGGCAATTCAAGAAAACAAACGTCAATCAAAGTATAGTCCATCAAGTTATGCAAAAGAAAAGCCATATAACGATGTACCTTGTGGACTTAATCAAGTTCTCGCTCCTTTCGTCATTAGAGATAAAGAGATGAGACAGAGTAAAGATATCAACCCTAAAAACTTAAAAACATTTAAGTTTTATGGAAAAGCTGTACTTGTAGGTTTTGTACCAGTTAATATTGAGGACTTTGACAATGTCATAAAAATCTTCAATATGGATGTTAACGAGTATCTTAATCGTTATACGAAAGGTAATGACTTATCATTAGATGAGATGTTGGATAAAATATCTAGTAACGAAGAAGTAGGTTTCGATCCTACTGGAATAGACTCTCACGAAGAGATTATTATGATGTTAGAAACAATTCGTGAACTGATAGAAGAAGTAGAACGTCGAAATAAGAAATATGGTCAAATTCTAAGACTTATTTATGAGAATATGGATATTGCAAAACAAGATATTATTTCTACAATAGGAATGAAAAAACTCAAGGTTATGAAGCTATTAAGAAAGCACAAGCAATGGCTAAAGAAGTCTACAGAGAATTAA	ATGCCAAAGGGTTTTCAAACTCCTATAACCATTAAAGAAGCTATTGATAAAATTGATGAAAATAAATATGTTTTGCCAGGGATTCAACGACGTTTTGTTTGGGGAAAAAATCAAATTGAACTACTTTTCGACAGTATTATGAGAGATTACCCTTTTAATTCATTGATGTTGTGGGAAATAAATTCTCCTCAAATAAAAAATAATTATAACTATTATTCTTTTTTGAGAAAGTATAAACAAAGATTTGAAGTTGAAAATGAAATGATTAATAAAACAGCTTCCGATGATGATTTTTTTGCTGTTATTGATGGGCAACAAAGACTAAATAGCTTATACCTTGGTTTAAAAGGAAGCTATACAATGAAAAAACCTCATAGACCTTGGGTAGATAAATCTGATTACTTTGAAGAACAGTTTTTATATTTAGATATTACTTCGGAATACCAAAGTGAATCAGATATCGACAGAGCATATAATTTCAGATTTTTGCCGAAATCTGAGGCTGAGAATAGTAAAGATAAAACTTGGTATAAAGTCGGTGATATTCTTCAAATAAATCCTGATGACATATTTGAAGAAATTAGTGATTTTGTTGAACAACAAATAAATATAAAAGATAAAAAATACGCACGTAATACACTAAGAAAATTAAATAAAGTAATTAGGGAAGATAAAATTCTTAATTACTACTTGGAAACCGAACAAGATCTTGATAAAGTATTAGATATATTTATACGCACAAACGACGGTGGGACTAAATTAACATTTTCAGATTTGTTAATGTCAGTTTTAACAACTCATTGGAAAGAGAGTAGGGATGAGTTCGATGAATTGATTAAAGATGTCCGTAGCTTTGGTGATTTTAATATTAGTTCGGATTTAATAATTAAATCTATTTTAATGTTGTTTTCTAATGATATTAAAAATAGAGTAAAAAATTTTGATGAAGAATTATTAAATTCTGTAATTAAAAATTGGTCTAGAATAAAATTAAGCATTTCCAATACTTTCCAAATGTTTTACAGGATGGGATTTAATTCTCAAACTTTTCCAGCACTAAATGCTGCAATTCCCATTATTTATTATGTTTATAAAAATAACTTAGAAGAAGAGATTATTAAGGTTAGATTCTTTGGTAGCACAAATCATAAATTGATTAAACATTGGCTTATTTTATCTTTCCTGAAGAGAATATTTGGTGGTCAATCCGATACTGTTCTTGTTGATCTTAGAAAGATTATTAATGAGAATAGCAGTCCTAGTTTTCCTTTGCAAGTTATTATTGATAAAGCTAAATCAAATCCAACAAAAAACTATAACTTCGACACTGAATTTATTGAAGATTTGTTTGAACGGACATATGGTGGAGATGTATTTTTTGTACTATCATTATTCTATCCTGATTTAGATTACTTTAACCAAAATTTCCATGTTGATCATATTCATCCTCAAACACTATTCAAAAGAAAAAATAGCCCTTATAGTGCCATGATTAAAAGAGTTGGTAAAAATTGGAATAAATTGGGTAATTTGCAACTATTAAATAGTGAACTTAATACAGCAAAAAGTGATAACGATTTACCTATCTGGGTTAAAAATAATGGTATTTCTAAAAAACGATTATTTATTGATGAGTCAGTAAGCTTGGATTTTTCTGATTTTGAAGAGTTTTATACAAACAGAGTTCTTAATATGAAAGTACATTTGAGAACTATTTTAAATGATAAGTGGTAATATAAAAATAAGCTTGGAGAAATCACATGAGCATAGATAAAATATGTTTAAAAGAACAATTTAATTACGACGATATATCAGAATCTGAATTAAAAATTATTTTTGAAAAAAGACTAGAAGAAGCAATAGAAAAATCAGTCTTTGAACCTTTCTGTATACCATACAGTCATAGTAATTTTAAAGAGGATATTATTCTTAATGATGAGGTTGTTCATAACAAATATTTTACTTTTAAAATTCGTTCAGAAAGTGAACTAGTAGCAGATGCGTTAAAGCATCGAAATAACAGCCAATTACATATCAATTCTATGTCAGATTTGTGGCTGGATGAATATCCAGCACCAAATGAATCAGGTCGTATATTTATGGTATCCACTAATGGACGGCATCGTAGTTTAGTTTTTAAATGCTTAGGTTTGAAATTTATAGAGGCCAACATTCAATATCTAAATAAAAAGAGAGGTAGTTGGAGATATTACTTTTATAGACCAAATAGCTTTATGATAAAGTTATTAAATTGGATGATTTTTAACAAAAGGATTGAGGTTGAGTATTTAGATAGTCAAACTTATTTGATAACAGATTCTTCGAATCTAATTCCATGGATTTTACCAAATTCAGAAATTTTTAAACCATCAGATATTCGAAAAGATATCTTGAAACGATTAAACTTAGTAGAAAAATCATTCGGAAAACAAGATTTTGATGATGGTTCTATACGAAAATCATTCTTTTTGTGGTATGTAAATATTCTAATAATAAATTTTATTATGTATCTAAAAAAAGATAATTTGTATTAATTTTACTTTGGATCAGAATCTGTATGCTATGCTACTAGTATCAGATTAATACTTTTTACTGTCTATTCAAAAACTTAGACTTGTTAGTTTTCAGTTAAATGATTAACAGGTTTAAGAATAAGACCTTAGTGGTTTCTTATTCTCTTAAATTGATTTAATATATTTTCCACGATTTAAATATACTCTGTTTCATTACCAATTTTAGTGTATTACGCTTTAAAAACATTGACAGATTTAAATCTCTAAAGTATACTAAAGTAGTCCAGTGGAAACATTGGATAGGGCGACAATATACCCACCTATATATATTTTTGGCTTTAAAGCCTGAAAGGAGGTGTGTGTTATGAACTTAACTGTCTTAATTGACTGGAAGTTCGTTGTTGCCCTTGGCACAGCTGCGGTTGGAACCATTTTCGCTTTGAATATGGATTCTTCAGCAGCTGAGCGTGTTTCAATCCATGCGATTGAAGCTACTAAGGAGTTTGCAGTTGCTACTAAAAGCAACTGTTAACTCCTATATACTTGGAGAAGCACATAATCTTAGGATTTTATGCTTTTTTGTTTCATAAAATATTCAAGGATAGAAAAATAATGAAAAAAATTGACTGTTCATTTATCTATAAAGAAGAAATTAATAAAAATTTAAACATGCTAAAGCATTTCATAGAAGCGTGGGTGAAATCCCAGTCTATTCGGAATGAAGAACTTTTTCAATTAGCTGATGATGATTTCTATTTTTATCGTTTCGCAGTAGAAAGACAGGAAAAAGCTGCTAAAATATTACTAACTAACATCCTTTGGCGAGTACTGAAGGAGTATAATATACATGTAGAATATTCACATGATGCTCCATTTATTTTTATAATTAAAGAAAATCATGAACGAATAGGATATAGGTTAGCAGATTTCCTTGAAGATGAAGATATCAATAGTATTCTTAAATCTAATCATGTCGATAAAGCGATTATCCTTAGAACTTCAAAAGGTAAGCAAACAAATAAATTAATTGAGCTAGAGAATCAACAATATAAAGATGCAAATGTAAATATAAGAGCATTATCTATTCATGAATTTTATTTAAAACAATTTGGTGAAGAAGAATATAAAGCGTTTATTGATTCTATTGATAATTACCTAAAAGTTACAAAGGAAATCACAGGTTATAAATCTGTTAAATTTCTTTCTAAAATGAACCTGGCTTCAATAAAAATTTTTGAACAGAAAAAGCTTAGAGATTGGGATTATTTGAATTACAGGTATCAGATTATTAATGCAAGTGATAAGAAAGTCCAGAACTATTTATATCTCACTCAAAAAGATATTATTTTTGAAAATCTGGATGATATGCATAAATCATATATTTTCGATAAATTATATGAAACAATGGTAAGTTCGAACGAATATGCTACAAGTTTTATAACATCGGAATGGCTTTATGATTCGTTTAAGGGTAAAAAGAACTTCGATTACACCTCTGTCGTAAGTGGATACTTAAAGTCTATTGAACAGTTATTGTATAAGATTGTTATGCTCAATATTGATAACGATTGTAAAATAGCAATGAAACGAGATATGTTGAAAAAAGCTTTCAGACAGAATATCCCAGTTTTTAAGCTGATTGATAACAAATTTAATAAAGTTCCCGGAAACAATTATAGGTTCACAAACTATCCATATATCGAATTTACGGAACATCAAAAAGAATTCATGGATAGTTCTATTGGAACTTTTGAGTATTTTTTAAGATGTAATAAGCATATTTTTTCAAATCCGGATAATGCAAAAACAGTTACTGACATGATTAGTTGTTTTAGAATTGAATGTCGAAACGGTTTCTTTCATACTCATAATTTAAATGATTGGGATTTAGTTGAAAAAATACGTAGAAATGCAATCTACCTTTATTTCGTTTTATTGGGATCATGTATTATTCCAGAAGAGAGGAAACATGAGTTAAATCTTATTCACCATGATCAATTTGATGAACTTTGTAAAAAAATCCGAGAATTCAAGAAGTATAATATATATTTTGAATTTGAATATGACGATGGTATAAAACAAAATCTAGTATATGATATTCATAATAACACTATTGAATTTAATGATGATGGTGTAGAACATTATGATGGCCTTTTATTCTATAAAGTAGACGAATTTCAAGATTCTCTTAAAAAGATTGATAAAGGTGAATTAGAAGATAAAAAGTTTTATTTAACTAGAGATAATTTACCGAAAAAGATTTTTGGAATCCATAGAAAACATCGTAACTATGAATCCGAGGAGATTAGTTTTGATTGATAGTAATTTTTAATTGAATAGATTATTAGCCTTCGGAGTACTATGTGCCACATATTAATTTTATAGTTAAGGAAAGCACTATACAGCATTCTATCAAGATATTTTTACATAGATGATATTGCATTTTGAATTATAACAAAGGAGAACTAACATGCCGAAATATACCGACGAAGATATTAGAAAATTAAATAAAATCACATTAAAAATTGCTGGTGATTATTTAGGTATAAGTTCACAGGCAGTTGCTATAGGTCTTAGAAATAATCTTCTTCCAATTGGTTTTGCTATTCATAACGAAGAAAGAGACAGACGTTTCACTGAGAGTTGGTCATATCATATTATCGCTGAAAGAATGATTTCTTACAACCACGGAAAACTATCAGAGATCCGTGTTGAGAATATTGAAACTAGTTTAGATAAAATTATAGAGGAATTTAACGCTTTAAAACAAGATTTACTTTTATATTAA
Streptococcus infantis	SK970	Full-length prophage	3	Group B streptococcal surface immunogenic protein	hypothetical protein	Transcriptional regulator, MarR family	FIG01114641: hypothetical protein	Arginine/ornithine antiporter ArcD	S_infantis_FP_ISa	tRNA-guanine transglycosylase (EC 2.4.2.29)	Acyltransferase family	probably aromatic ring hydroxylating enzyme, evidenced by COGnitor; PaaD-like protein (DUF59) involved in Fe-S cluster assembly	Dihydroxy-acid dehydratase (EC 4.2.1.9)	LSU ribosomal protein L32p @ LSU ribosomal protein L32p, zinc-independent	ATGAAGAAACGAATTATTTTAGCATCAACAGTAGCTCTATCACTTGCCCCTACCTTGGCAACTCAAGCAGAAGAAATTGTATGGTCACCACGTACAGTTGAGCAAATTCAAAACGATGTTGCTAAAAGCGAAAATAAAACAAGTTATACAATTAAGTACGGAGATACCCTAAGCACAATTGCAGAAGCTTTGGGAGTAGACTTAAATGTCCTTGCAAACTTGAACAAAATCACTAATATTGATTTGATTTTCCCAGAAACTGTACTGACTACAATTGTGAACGACAATGAGGAAGTAACAGAGGTTGAGGTTTATACACCTCAAGAAGTTGGTTCTGATGTAGCAAGTGCAACAGCAGATTTAACAACGAATCAAGTAACAGTAGATGAACAAACTGTTCAAGTCGAAGATTTGACACAACCAGTTGAAGAAACTGAAGCTGTAGCAGAAACTACAGTGTCGTCAGAAGAAGCAGTAGTAGAAGCTACTACTGAAGTTGCGGCACCAGCAGAAGAAACAACAACAGAAGCAACAACTGAAGCAGCGGCACCTGTCGTTGAAGAAACAACTACGGTCGCAGAACCAACAACTACAGTTGAGGCAACAACTACGGCTGCAGAACCAACAACTACAACAGTTGAGGAAACAACGACTACTGTTGAGGAGACAACTACAACAGAAGCAACAACTGAGGCTGTAACAGAAGCTCAATCAGCTCCAACAACTTACCAAGCTGAACCAAGCCAAGGTACATCAGCAACCTATACAGCACCAGCTGCTCCTGATTATGCAACTATTGCAGCTACAAAATCTGAAAATGCAGGTCTACAACCACAAACAGCTGCCTTCAAAGAGGAAGTTGCCAAGTTATACGGTATCACATCATTTAGTGGTTATCGTTCAGGAGATCCAGGTGACCACGGAAAAGGTCTAGCGATTGACTTCATGGTCCCAGTTAGCTCAGCTCTTGGCGACCAGGTTGCTGAGTATGCTATTCAGAATATGGCTAGCCGTGGAATCAACTACATCATCTGGAAACAACGTTTCTACGCACCATACGATAGCAAATACGGACCAGCCTACACTTGGAATCCGATGCCAGATCGTGGTAGCGTAACAGAAAACCACTATGACCACGTTCACGTATCAATGAATTAAGAATAATAAGAAGCTATACATTTAAAAGTATAGCTTCTTTTTGTGTAAAATAGTATTGATAAGTGAAATAAAATATAAAACATGTTAAAATGTAAGCGAATACAAAACCATACTAACGCTTTTAAGCATAGAGAGAAAGGATGAAGTGAATGACAAATCGATTAAAAACTCCATTTGAGAAAACAAGAGATGATTTTGAACAGGAATTTACTGGAGAAATTGTGGAACTCTTGATTTTTACCCTCCAAAATGTAACTGGGGCTGCTCCTTTAAAAGATGGTTGTAAAATGCCGTCCGTTCATTTTAAAGCTAGTGTCAATGTTGAAACTCAGGACTTCTCTGAACGTGAGGGACGTTTGGAATGGGTTTTGACTCCTGAGGAATTTGAAGAAAAGAGATGGGGCTTTAGTTTTGAACCCTACAAAATTCATCATATCAAATGCCAAAAACGCCCCTTCATGGAGTTAGAGCCATATATGTCAGAAGTAGCTAATAACTGCTACCACTTGCTGGAATACCTAGATGACCAATCCTCAGACTCTAGGTTAGAGACCTTGATTGAAACCTATCAAAAACCGGTCATCATTCGAGACGATATTGGTGAATTCACCTTAAACAGAGCTTATTCTTGGTTTGAAGGCTTCATCACTTACGAGGGTGGTAAGATTCATGCTATCTTTGCTGCGAGTGCAGATGAAAGTCTCCCTCCAAGATCTTTTGATGATCTAAAGAAATTTATGGGAACTTTCCAAGTTCAAGATACTCGGATTAAAGACTATATTGTCAAAGAACTGTGGGAAACAGCTCAAGACTGGATAGATTCAGATGAAAATGATGTGGAGTTAACAGAAGAGTATTTTACCAACTCACTTTCCTTGAGTGAACTATCAATCAACGAAGATGGAGAATTGACTCTCTACTATGATGATCGTGAAGAAATTTTTGCAGGCCATGCCATTGAAGTCATCATTGATAAAGAGGGAGAAATCCTTCGAGCAGATTTGGTAGGTTAGTGCTGGATTTTATCTAGAATATAAAAACATAGCCTTTTGGGATTGAAACCAAGAGGCTTTTTTCGGATTGAGCAAAAGATTTGCATCGTCAATTTATTTGTAGTATACTTGACAAGTCAATAGTTGATGAATCAAATATTGGCAAAAGGAGAAAAATACTAAAAATGCATGAATTACTGTACCAGCTCCATTTAACAGATCAAACGATCACTCAACTTTTTGAGAAACAATTGGGAATTAGTTTAACCCGCTATCAAATCCTGCAGTTTTTACTACAAAAATCACCTTGTATCCAAATTGCTGTTCAGGAGAAGTTACGGATTGACCAAGCAGCCTTGACCCGTCATTTTAAGATACTGGAGTCAGAAGGCTATGTGACTCGTAAGCGTAATCCGCTTAATCAACGAGAAGTTTTAGTTGAATTAACCCAAGAAGCCAAGCGCCAACTTTTGGTTAATCCACCTCAACATCACCTGATAGTGAAGGAACAGATGGAGAGTATTTTATCGACAACTGAGCAGAAAGAGTTGACGAATTTACTGACAAAACTAGTATCAGGTCTAGAAAAAATTGAATTTTAAGGAGAAAACGATGTCAATCATGACCACAATTTTAGCAACTATTGTTGCCCTCGAACATTTTTATATCTTTTATTTGGAGAGTATTGCAACCCAATCAGACGCAACCAGCCGAGTCTTTAATATGGACAAAGAAGAGCTAGTACGACCATCTGTCACTTCACTGTTTAAAAACCAAGGGATTTATAATGCCTTGATAGGTGTATTTCTTATCTATGGGATTTATTTCTCACATAGCTTAGAAATCGTAACAATCTTTGTTTTATTTGTCATAGGAGCAGCGACTTATGGTGCTTTAACAGCAGATAAAAAATCATTCTAAAGCAAGGTGGTCCAGCGATCATAACTCTTTTGAGTATCCTCTTATTAAAATAAAAACAACCAGCACTTTCTATGAAGGTGCTGGTTTTTAATAACTGCTGTTAAACTTTTCTCCGCTTGATTTCAAGCAGTCTTTGATAGAAGAAGATTTGGCTACTATAGATATAAGGGAAGATAGAGATACTTGCGATTCCAAAGCTAATCCAGATAAGGATATACCAAGGAAGCAGCTGTAAATCAAGGACAAAGCGTTGGAACTTGTAGCCTTTCATGAGGAAACGGCTGGTATGCAACACGCGGCTCGGTTTGGCAATTCCGATTGCAAGGGTGTCACATAAGAGCAGTTCAACTTGAGAATAGGCATAATATTGTGGCAGATAAATAATGGTTCCCAAAACTATTACAAGGACACTCCCAAAAAAGTAGAGTGCAAAAGTGAGTAGGAAGTGTTCGATATCTGGATTTGTCACGTTGACAGATGGAAATTCGGGATGAAGTTCCACAAATTTACGAGCCATGGCGCTGCTATAAAAGAGCAAGTAGACTCCAAAAAGATTAGGAATGCTCCATAAAAAGAGATAAAAACGCTTGAGCAATAGAGTTAGAAATGTCTGGGTAAAGAAGCGGTTGTCAATCAAGGACAGGCTATCTTTAAAGGAAAGCTCTATCTCAGAAATTCTGTAAAGATTAATGGTAGTAAAGAGAGCACCAGCTAGGATAATGGAGCTTGTAAATCCAACGGCAATCGGAAAGAGAGCAGATTGGATTGTGATGCCTAGAAAACTCAAGAAGGACTGTTCAAGAATGCCCTCGTCGAGAAGGGATAAAGGTCTGATGAAGCTCGATAGAATCAAGAGAATACTTGGTAATAAAAAGACAAGTAGCAAGCGAGGGTGATCGGCTTGAAATTGTCTAGCCTGCTGGCGAACTTCTTTTAAATTAATTTTTGGGTACTTCAT	TTGGGTGAGATAATCACACCCCATGGCACCTTCCCGACGCCTATGTTTATGCCAGTAGGGACTCAGGCAACGGTCAAGACTCAGTCGCCAGAAGAATTGAAAGAGATGGGTTCAGGAATTATCCTATCCAATACCTATCACTTGTGGCTTCGCCCTGGGGATGAACTCATTGCCCGCGCTGGAGGGCTTCATAAGTTTATGAACTGGGACCAACCAATCTTGACAGATAGCGGTGGTTTTCAAGTGTATTCCCTAGCGGATAGCCGTAACATTACAGAAGAAGGGGTAACCTTCAAGAACCACCTCAACGGTTCTAAGATGTTTCTTTCGCCTGAAAAAGCTATTTCTATCCAGAATAATCTAGGCTCAGATATCATGATGTCCTTTGATGAATGTCCTCAATTTTATCAACCTTATGATTATGTGAAAAAATCAATCGAACGTACCAGCCGTTGGGCTGAGCGTGGCTTGAAAGCTCATCGTCGCCCACATGATCAAGGTTTGTTTGGAATTGTACAGGGTGCAGGTTTTGAGGACCTTCGTCGCCAATCAGCTCAAGACCTTGTAAGTATGGATTTTCCTGGTTACTCTATTGGTGGCTTAGCAGTGGGTGAAACTCACGAAGAGATGAATGCAGTTTTGGACTTTACGACCCAACTCCTTCCTGAGAATAAACCTCGTTACTTGATGGGAGTAGGAGCGCCAGATAGCTTGATTGACGGTGTCATTCGTGGTGTAGATATGTTTGACTGTGTCTTGCCGACTCGTATCGCTCGTAACGGGACTTGTATGACTAGTCAAGGTCGCTTGGTTGTCAAGAATGCTCAATTTGCGGAGGACTTTACACCACTTGATCCAGAGTGTGATTGCTACACATGTAAGAACTATACCCGTGCCTATCTTCGCCACTTGCTTAAGGCCGATGAAACCTTTGGTATCCGCTTGACAAGTTACCATAACCTTTACTTCTTGCTCAACCTCATGAAGCAGGTTCATCAGGCTATCATGGATGATAATCTTTTGGAATTCCGTGAACATTTTGTTGAAAAATATGGTTATAATAAGTCAGGACGTAATTTCTAAATTTAGCTTAGTATCAGCTAAAAATCCTAAGTTTTATCTTAGGATTTTTCTGTTTTTTTGATAAAATAAAGGTACTACCGATGGAAATTAGATGGCTTTTTTGCCAATCTAATGAATGGAGAATAAACTCGTATGCGTATTAAATGGTTTTCCTTGATTAGGATTACAGGTTTGCTTTTGGTACTCTTGTACCATTTCTTTCAGACGCTTTTCCCAGGAGGTTTCTTTGGGGTTGACGTCTTCTTCACCTTCTCAGGTTTTCTAATTACTTCACTTTTATTAGAAGAATTTGGACAAAAAGAGAAAATCGATATCATAGGATTTTTCAGACGACGCTTCTATCGAATTTTTCCGCCGATTGTTTTGATGGTCCTCATCGTTATGCCCTTCACGTTCTTGGTTCGTCAAGATTATGTGGCAGGAATCGGTGGTCAAATTGCTGGTGTTCTTGGATTTATAACTAACTTCTATGAAATGTTGACAGGAGGAAGTTATGAGTCCCAGTTTATCCCTCACCTCTTTGTTCACAACTGGAGCTTAGCTGTTGAAGTTCATTACTATATCTTGTGGGGCTTGGCAGTCTGGTTCTTGTCCAAACGAGCAAAAACAAGTGGACAACTACGAGGAATGATTTTCCTACTTTCCTCAGCAACCTTTATGATTAGCTTCCTTTCTATGTTTATTGGTAGCTTTATCGTTAGTTCCTACTCAACACTCTACTTCTCAACTTTGACTCATGTATTTCCGTTCTTCTTAGGAAGTGTACTTGCGACCTTGGTAGGTGTTCACCATGTAACGCCTCTTCTCAAACGCTTGAATAGAAGCTTGGATTTGAGACAAACCTTGCTAGTCTTCGGGGCTGGTCTAGGAGTCTTGCTCTTATTGACCTTCTTCGTGAAATTCACTTACTTATTTGCCTATTTACTTGGCTTCTTGTTAGCAAGTTTAGCTGCACTTCTGATGATTGTTGCAGCACGACTGTTACATGAGAAAACTCCGACAATCGAAGAACCAAAGGTGATTAGCTTTTTAGCGGATACCAGCTATGCCGTCTATCTTTTCCACTGGCCGTTTTATATTATTTTCTCTCAATTGATGGGGAATATACCGGCAGTGATTCTAACGATTATCTTCTCTTATCTCTTTGCTACCCTTTCTTTCTATGTGATCGAACCTTTTATTGCAGGGAAGTCCAGCAAGCTCTTGCGAATGACAGAAGAAATTCCGCACATCAAACCAATCTTTGCTGGTAGTGTTGGAGTTCTTAGTTTGATTACCTTGGTTGTGGTTCTGATAGCTCCACAAGTAGGTGCTTTTGAAACGGATTTGATGGTTACTGGCCTTAATCAAGCTCAAACTAATATCACTCGAACAAAAACTATGGCAGAACAAGCAGAAGCAAGTCGCTACAACATAGCTGATGGTGTATCTATCATTGGAGATTCTGTAACCTTACGTGCTTCAGCTGGATTGAAAGAGCTCTTACCAGACGCTCAGATTGATGGCCAGATCAGTCGAAATACTAAACAAGCAAATGCATTGATGCTGAATTACAGTCAGAATAAAGCCTTGCCTAAAATTGTAGTCATAGCGACTGGTGTCAATAACCCTGAAAATTATAAGGAAGATCTTGATCTACTGATAACAAATCTACCTAAGGGACATCAGCTTGTTCTTGTAACTCCATACGAGGGTGACACAACACAGGAAACACAACCTTACGTAGAACAGTATGCAAGCTATGCGCGTGAATTGGCACAAAAATATCCATATATTGCACTTGCAGATTGGAATCAAGTAGCCAAAGATCATCCAGATATTTGGAAAGGGACAGACCAAGTTCACTTTGGTAGTGATACTACTAAGCAGGATGAAGGCGCTAAACTTTATGCAGAAACTATTAATAATGCCGTTAAATCTCTTGCAGATAAACCTGTCAAATCAAAATAATCAATGAAAAGTAGAGATTCTATCTCTACTTTTTTTGCTTTAAACAGGATTGGGAAAAACTTGCCAAATTGTCAGAATTATGAGAAAATAGGAACAGTCAAAAAATGGAGGGAATACAATGAGAGAAGACATCAAGATTAATGACCGTGCTCTAGCATTGGAAGACCAAATCATTGAAGTACTCGAGAAAGTTTATGATACAGATGTAGAGCTAGATGTATACAATCTTGGATTGATTTATGAGATTCATTTAGATGAGGCTGGTCTTTGTACAGTTGTCATGACCTTCACTGATACTGCCTGTGATTGTGCAGAAAGTTTGCCGATTGAGATCGTAGCAGGTTTAAAACAAATTGACGGCATTGAAGATGTCAAGGTTGAAGTTACCTGGTCTCCGGCTTGGAAGATCACACGCATTAGTCGTTATGGACGCATAGCACTTGGACTGCCACCGCGATAGTTATCAATTTTGAAATTACAAAAAAGCAAGCCATCTAGGCTTGCTTTTGATTTGCTTATTTTTTACCAGACTGTTCCATATTCCAGAAGTCTGTAACGGCACCGCGGGATGCAGAAGATACGGTATGGGCGTACTTACCGAGGACACCACGGCTATAGAGTGGTGGCAAGGTTGTTTCTGCCTTACGTTTTTCAAGTTCTTCTTCGGATACAGCCATAGAAATTTCTTTAGTATCTTGATCAACTGTGACAATATCGCCTGTACGGAGGTAGGCAATTGGTCCTCCATCCTGAGCTTCAGGAGCGATGTGCCCAACAACCAGTCCATAAGTTCCACCAGAGAAGCGTCCGTCTGTCAAGAGGGCAACCTTGTCTCCTTGACCTTTACCAACGATCATAGAAGAAAGTGATAGCATCTCAGGCATACCAGGACCGCCCTTAGGTCCGACAAAACGAACAACGACAACGTCGCCATCAACGATTTCGTCTGACAAGACAGCTTGGATAGCATCTTCTTCAGAGTCAAATACCTTGGCTGGACCAACGTGACGACGAACCTTAACACCGGATACCTTGGCAACAGCGCCATCAGGAGCAAGATTACCGTTCAAGATGATCAATGGGCCGTCTGCACGTTTAGGATTTTCAAGTGGCATGATAACTTTTTGACCTGGTGTGAGGTCTGCAAAGTCAGCTAAGTTTTCAGCGACAGTTTTACCAGTACATGTGATACGGTCTCCGTGAAGGAAGCCATTTGCCAGCAAGTACTTCATAACCGCAGGCACACCACCAACTTCGTAGAGGTCTTGGAAGACATACTGACCAGAAGGCTTCAAATCGGCCAAGTGAGGCACACGTTCTTGGATAGTATTAAAGTCCTCAAGAGACAAGTCAACATTAGCTGCGTGGGCAATAGCAAGCAAGTGAAGAGTGGCGTTGGTAGAACCACCTAGAGCCATTGTCACTGTAATGGCATCTTCAAAGGCTTCACGAGTCAAGATATCAGATGGTTTGATCCCAAGTTCAAGCATTTTGACAACGGCGCGTCCAGCTGCTTCGATATCTTCTTTCTTATCAGCAGATTCTGCAGGGTGAGAAGAAGAGCCTGGCAAACTCATCCCCAAAACTTCGATAGCAGTAGCCATAGTATTGGCAGTATACATACCACCGCAACCCCCAGGTCCAGGACAGGCATTACATTCCAGACGTTTCACGTCCTCAGCCGTCATATCACCATGGTTCCATTTTCCGATTCCTTCAAATACAGAAACTAAGTCGATGTCTTTGCCATCAAGGTTTCCGGGTGCAATGGTTCCCCCATAGGCGAAAATGGCTGGGATATCCATATTGGCAATGGCAATCATAGAACCAGGCATATTCTTGTCGCAACCACCGATAGCTACAAAGGCATCTACGTTGTGACCACCCATAGCAGCTTCGATAGAATCCGCGATGATATCACGTGACGTTAGGGAGAAGCGCATACCCGGCGTTCCCATGGCAATCCCGTCTGCTACGGTAATGGTTCCAAATTGTACAGGCCAAGCACCTGCAGATTTGACACCTTCTTTTGCAAGCTTACCAAAGTCATGCAAGTGGATATTACATGGAGTGTTTTCTGCCCAGGTTGAAATGACCCCTACAATCGGTGTTTCAAAGTCCTTATCTGTCATTCCGGTTGCTCGCATCATGGCACGGTTTGGTGATTTTACCATACTGTCATAGATACTGCTGCGGTGACGTTTATCTAATTCTGTCATTATGTTCCCTCTCATATCAGTTTTTACCATTATAGCACAATTTCCACATGAAGAACAGAATAAAATTCTTGAATTTTCAGACAATTCAGCAGTGTACGATAAAAAATACAACTTTTTTTGTCAAGTAACTTTACTTTACAAAAAAATGTGTTATTCTAATATGGTTGATGAAAATCACAAGATTGAATCGAATTTACATACTAAAAGGAGAAATCAAAATGGCAGTACCTGCACGTCGCACGTCAAAAGCGAAGAAAAACAAACGTCGTACACACTACAAAGTAACAGCTCCATCTGTAAACTTTGACGAAACTACTGGAGATTACTCACGTTCTCACCGTGTATCACTTAAAGGATACTACAAAGGACGTAAGATCGCTAAAGCTGCATCAGCTGAATAA
Streptococcus iniae	SF1	Full-length prophage	1	Topoisomerase IV subunit A (EC 5.99.1.-)	Branched-chain amino acid aminotransferase (EC 2.6.1.42)	FIG01114490: hypothetical protein	SSU ribosomal protein S1p	Phosphonate ABC transporter phosphate-binding periplasmic component (TC 3.A.1.9.1)	S_iniae_FP_ISa	Immunoreactive protein Se23.5 (Fragment)	ABC transporter, ATP-binding protein	ABC-type multidrug transport system, ATPase component	Transcriptional regulator, GntR family	DNA polymerase III alpha subunit (EC 2.7.7.7)	ATGGGAGAACGCTTTGGACGTTATTCCAAATATATTATTCAAGAAAGGGCTCTTCCGGACATTCGGGATGGCTTGAAACCTGTTCAAAGACGTATTCTTTATTCGATGAATAAGGATGGCAATACTTTTGAAAAAGGCTACCGTAAATCAGCTAAATCAGTTGGTAACATTATGGGGAATTTCCACCCACATGGAGATTCTTCTATTTATGATGCCATGGTACGTATGAGCCAGGACTGGAAAAATCGTGAAATCCTTGTTGAAATGCATGGGAACAATGGTTCTATGGATGGAGATCCACCTGCTGCAATGCGTTACACAGAAGCACGATTGTCAGAAATTTCAGGCTACTTGCTTCAAGATATTGAAAAATATACGGTTCCATTTGCATGGAACTTTGATGATACTGAAAAAGAACCAACGGTCTTACCGGCAGCTTTTCCAAACTTATTGGTTAATGGTGCAACGGGTATCTCTGCTGGGTATGCAACAGATATTCCGCCACACAATTTAGCAGAGGTGATTGATGCTGTTATCCACATGATTGACCATCCGAAAGCTAGTCTTGATAAATTAATGGAATTTCTACCGGGACCAGATTTCCCAACTGGAGGCATCGTTCAAGGTGCTGATGAGATTAAAAAAGCTTACGAAACAGGTAAGGGGCGTGTGGTTGTGCGTTCAAGAACAGAAATTGAAAGTTTAAAAGGTGGCAAAGAGCAAATTATTGTTACTGAAATCCCTTATGAAATCAATAAGTCTGTTCTGGTTAAGAAAATTGATGATGTTCGTGTTAATAATAAAGTTCCTGGTATTGTTGAGGTTCGTGATGAATCTGACAGAACAGGCTTACGAATTGCAATTGAATTGAAAAAAGATGCCGATAGTCAAACGGTTCTCAATTATTTGTTGAAATATACTGATTTGCAAGTGAACTATAATTTCAATATGGTTGCTATTGATCATTTTACCCCTAAGCAAGTTGGACTTCAAAAAATTCTTTCAAGTTATATCAGTCACCGTAAAGATATCATTGTAAAACGTTCTGAATTTGACAAACATAAGGCAGAAAAACGGCTGCACATTGTTGAAGGGCTAATTCGTGTTTTATCAATTTTGGATGAGGTGATTGCCTTAATCCGAGCATCTGAAAATAAATCAGATGCTAAAGAAAACCTTAAAGTGAGTTATGCCTTTTCTGAGGAACAAGCAGAAGCAATTGTTACTTTACAGTTATATCGTTTAACAAATACAGATATTGTCACTTTACAAAAAGAAGAAGATGAGCTTCGCAATCTCATTACGACTTTGTCAGCTATTATTGGTGATGAAGCAACTATGTATAATGTTATGAAACGTGAACTGCGTGAGGTTAAAAAGAAATTTGCTAATCCGCGTCGTTCACAGTTAGAAAAAGAAGCACAAACCATTGAAATTGATACTGCAAGTCTAATTGTTGAAGAAGAAACATTTGTCAGTGTTACAAAAGGTGGGTATATTAAACGGACAAGCCCAAGGTCATATAACGCTTCCACGCATGATGAAATCGGTAAACGTGATGATGATCATTTGATATTTGTTTCTCAAGCCAAGACTACCCAACATCTCTTGCTTTATACTGATTTAGGGAATGTCATTTATCGTCCTGTACATGAATTAGTTGATATTCGTTGGAAAGAAATTGGAGAGCATTTGTCTCAAAATATCAGTAATTTTGCAACTGATGAAGCAGTCATTTATGCTGAATTGGTCGACCAATTTGATAAAGGCTCTTACATTTCGGTCACTAAATATGGTCAAATTAAGCGCTTTGATCGTTCTGATATTAGCCCATGGCGAACTTATAAATCTAAGTCAATGAAGTATGCTAAGTTGAAGAATGATCAAGATAAGGTCATTGGCTTACAACCTGTTTTCTTTGAAGACATCATGCTGGTTTCTCATAACGGCTATGCTTTACGTTTCTCAAGTGAAGAAGTGCCTCAACAAGGGCTCAAAACATCAGGTGTAAAAGCCATGAATCTTAAAAAAGACGACTTCATTGTGTCAGCCTTCTTAGTGACCGAGCCATCTTTCTTTATTTTGACGCAAAGAGGCAGTTTAAAACGTGTTTCTGCAACAGAGATTCCAGCGACAAGTCGTGCTAACCGTGGCTTGCAAGTGCTCCGTGAACTAAAAAATAAACCTCACAGAGTTTTCCTTGCAGGAAATGTTATTGGAAAAGGCCTTGGTCAGGATATTGATTTATTCTCTGACATAGATGAAAAAACAGCAGATAGTCAACTTCTTGAAGTAATGAGTAAAACAGGAGAAAGCAAAGAAATAAATCTTGCCCAATTAAACTTGTCTGAGCGTACAAGTAACGGCTCGTTTATCTCTGAAACTATTTCAGATCAAGAAGTTTTAGCAGCAAGAATACATTAAAAGAGCTTAGCTCTTTTAATTTTGGGAATAATTCAGAAAGTTAAAAAAATTCCAAAAAAACTTGAAAAAAATCAAATTTGGGGTACAATAATAAAAAGTAGAAATGAGGTAGATGAATGACAGTTACTTTAGATTGGGATAATTTAGGTTTTGAATATCATAAATTACCATTTCGTTATGTTTCACATTACAAAAATGGTTCTTGGGATGAAGGAAGTTTGAGTGAAGATTCTGTCCTTCATATCTCAGAGAGTTCCCCAGCACTTCATTACGGGCAACAAGCTTTTGAAGGATTAAAAGCTTACCGGACAAAAGATGGGTCGATTCAACTTTTTCGTCCAGACCGTAATGCAGAACGTTTACAAGATACGGCTGACCGATTGTTAATGCCACGTGTATCAACAGAGCAGTTTGTTGATGCCGTTAAACAAGTCGTTAAGGCTAACCAAGACTATGTACCTCCTTATGGTACAGGAGCAACACTCTATCTTCGCCCCTTACTCATTGGTGTTGGTGACATTATCGGCGTTAAACCTGCTGATGAATACATTTTTACTATTTTTGCAATGCCAGTTGGTTCTTATTTTAAAGGTGGTTTAACACCAACCAACTTTATTGTTTCAGAAGATTTTGACCGAGCAGCCCCTTATGGTACAGGAGCAGCAAAAGTTGGTGGAAACTATGCTGGCTCTTTATTACCAGGGAAACAAGCTAAAAGTGCGGGTTACTCAGATGTTATTTATCTGGATCCAGCAACTCATACTAAAATTGAGGAGGTTGGTGCTGCAAATTTCTTTGGAATTACGGCAAACAATGAATTTATCACTCCACTCAGTCCATCAATTCTACCATCAATTACTAAGTATTCACTTCTAGAACTTGCTGAGAAGAGACTTGGAATGACCGTTATCGAAGGGGATGTTCCAGTTGCAGAATTAGATAAATTTGTCGAAGCGGGAGCATGTGGAACAGCAGCAGTTATCTCACCAATAGGTGCAATTGATTATAAAAATCAGAAACATGTCTTTTACAGTGAAACGGAAGTAGGACCTGTAACACGTCGTCTTTATGATGAGTTAGTTGGCATTCAATTTGGTGACATCCAAGCTCCAGAAGGTTGGATTGTTAAAGTTGATTAAAATCAAAGCTTGCTCTTGCAAGCTTTTTTGATTTTGTGTAAAATGGTTAAAGTGAGGTGAAAGATGAGTAAAAAAGACAAAAAAATTGAGATTCAATTAGTTGACCATCAAGTATCATTAGAAAATAAAATTGTGGACGGTTATCAACTACATATCGGGAAACGACTTGTGGGTGAGATTGCTGAACTAGATGATAGATTTGTTGTTATCAAAAATGGAAGTGCTGATACTTTCTTTAAAAAATTAGAGCAAGCAGTTGAAAACATTATTGAAAACTATAATTTGAATCATTAAAATTAGGTAAAATACTTGCGTACACACGAAAACTATGATAGAATAGTTTTTGTTGCTATGGAAAGATAGCGAAGAGGCTAAACGCGGCGGACTGTAAATCCGCTCCTTCGGGTTCGGGGGTTCGAATCCCTCTCTTTCCATAATCAGAACTGCTTGTTCAACTTCATTGAGCAAGCAGTTCTGATAAACACTTTGGGGTATAGCCAAGCGGTAAGGCAAGGGACTTTGACTCCCTCATGCGTTGGTTCGAATCCAGCTACCCCAGTCAGAGGTATCAGATATTGTCTGAGACCGTCAAAGATAAGAGTTGTTGTCGTTGCGGGTTACCTTGAGAAAATATATTGTTATCAAAAGCTAGCTGAAGCTAGCTTTTGTTGGAGGATTTTTTAGAATGAATGAATTTGAAGATTTGCTAAACAGTGTTAGCGAAGTCAACCCTGGTGATGTTGTCACTGCGGAAGTTTTAACAGTAGATAACGGTCAAGCAAACGTTGTTATTGATGGTACTGGTGTTGAGGGTGTCTTGACACTTCGTGAATTGACTAACGATCGTGATGCAGACATTAACGATTTTGTTAAAGCTGGCGACACAGTTGAAGTACTTGTTCTTCGTCAAGTAGTAGGTAAAGATACTGATACAGTTACTTTCCTAGTGTCTAAAAAACGTTTGGAAGCTCGCAAAGCATGGGACAAACTTGTAGGTCGTGAAGGTGAAGTAGTTACTGTTAAAGGAACTCGCGCTGTTAAAGGTGGACTTTCAGTTGAGTTTGAAGGATTACGTGGATTCATCCCAGCCTCAATGATCGACACTCGTTTTGTTCGCAACACAGAAAAATTTGTTGGTCAAGAGTTTGATGCTAAAATCAAAGAAGTTGATGCAGCTGAAAACCGCTTTATCTTATCACGTCGTGAAGTTATCGAAGAAGCAGCTACTGAGGCTCGTCAAGAAGTTTTCTCAAAACTTTCAGAAGGTTCTGTTGTAACAGGTACTGTTGCTCGTTTAACTAGCTTTGGTGCTTTCATCGACCTTGGTGGTGTTGATGGACTTGTTCACGTGACTGAACTTTCACATGAACGTAATGTTTCACCTAAATCAGTTGTTTCTGTAGGTGAAGAAGTTGAAGTTAAAGTACTTTCAATCGATGAAGAAGCAGGTCGTGTTTCATTGTCACTTAAAGCTACAACACCTGGACCATGGGATGGCGTTGAACAAAAACTTGCTCAAGGCGATGTCGTTGAAGGTAAAGTTAAACGTTTGACTGACTTCGGTGCTTTTGTTGAAGTATTACCTGGAATTGATGGACTTGTTCACATTTCACAAATTTCTCACAAACGTGTTGAAAATCCAAAAGATGTACTTTCTGTAGGTCAAGATGTAACTGTTAAAGTTCTTGAAGTAAATGCTGCTGATGAGCGTGTATCACTTTCAATTAAAGCTTTAGAGGAGCGTCCAGCACAATCTGAAGATAACAACGCTAACAACAGCAACAAAGACGAAAATCGTCAATCGCGTCCACGTCGTCCAAAACGTGAAGTTAAACGTGATTACGAATTACCAGAAACTCAAACTGGTTTCTCAATGGCTGACTTGTTCGGTGATATTGAATTGTAATAAATCCAAAAAACTGGAAGATTTTCTTCTGGTTTTTTTATTGCTAAAATGGTAAATCTAAGCTCACCAATTTCTTAAAATGTTTGAGATGATTTGCAATTATGAATCTCCTCAGTAAGTGTTTCCTCTTTTTCTAATATGCTGCTTGTTTTAGGAATTGTTTTTTATGATCGTGATCCTATACTATTCGTGCATTTTAGAATGTTTGTTTAGAAGTTATTTGTCTTAATGCATTTTACATCTTTGGAAAATATGGTATACTAATAGGGTGTTGCCACCTTTAGTGTAATGGATATCACGCAAGATTCCGGTTCTTGAAATGGGGGTTCGATTCCCTCAAGGTGGATAGTTGACTAAAAAAAGACCAACTCTTAAGCTGATAGATGTTCTCTTATTGTTTTTAGGAACATGAAGAGAGTACCTTGCTTATCGAGTTGTTCTTTTTTATTATTTTAATAGGGCATTTTGTGATTTTTTTGTTAATTTTCCGTCTTCAAATATGAGTGAAATGTTTGCGCCTTGAGAATCTGTTTTAAGACCACTAATCCAAACGGCTTGAAGTTGTTCTTTATCAGTTGAAATAGCTTGTGTGTAATCATCGGGCTCTGTTAGAATCTTTGTGACTTGATTATAAGTCATGCCTTCTTTGATTTTGTTATATTCTTTAAGTCCTAATTTCAGGTCACGATTGAAGATGAAGTTCTGAATTGATTTAATGATTGTGCTATTTTCGTATAAACTAGCAGTAATTGTTACCTGATCAAATGTCCAAGTATAAGAATCAAGAGTTACATCTCCTGCGGGTTTTGTGTCGTGCTTATTTGGTTCACCATATAGAGTTTTAAGTTCTTCGAGACTTGTTCCATTTTTGAAGTTTTCATGTCTAGAAGCAATTGAGATTTTTTCAAATGCAGCGCGCTTGTCTTGGTTAGCGGCTATCATTGTTGCTTTTTTCTCTTCTTTTTTGGTGCTGTCTTTGGCATTGTGTTTGGAACATGCAATGAGCATCATCGTTAGAAGTGGCAAAACAAGAAGTGTGATGATAGTGTTTTTTTTCAT	ATGAAAATGCACAATTCAAAAGCCTATTCTTTTTTTCAAAAATTATTTAAAGTTTTAGGGGTTATTGCCTTAATAGGAAGTTTTATTATTGCTTTTTGGCTCTATAAATTAGGAATTCTAAATGATAGCAATGCTTTGAAAGATTTGGTTCATTACTATAAGTTTTGGGGGCCGGTTGTCTTTATCATTGTACAGATTTTTCAAATTGTTTTTCCTGTTATACCAGGTGGGATTACGACAGTTGCTGGCTTTCTAATATTTGGTCCTGTTCAAGGCTTTATTTACAATTACATTGGTATTATAATAGGAAGTTTTATTTTATTTCAGTTGGTTCGGGTTTATGGGAAAAAATTTATCTTATTATTTATGGATGACCAAACTTTTTTAAAATATGAAAAAAGATTAGAAACATCAGGTTTCGAAAAATTTTTTATCATCTGTATGGTATCTCCAATCTCACCTGCTGATGCTATGGTTATGATTATTGCTCTAACAAATATGTCTTTAAAGCGGTTTATGCAAATTATTGTGATTGCTAAGCCATTCTCAATTATCGGCTATAGTTATCTTTTTATTTTTGGTGGAGATGTTATCAGATGGTTTATCAAGTAAAAAAGGTTGGAAAATGATCCAACCTTTTTATTGTAAATTCAATTTGTGTTTCATGATGAAATGTGTTGCAAAATAGAAAGTGACCAATTCAATAACGGTTTCTCCAAGTAAAACATACATGTAACGATTTCTCAAAAAGTCAAGATCCATTGTTTCGTTAAAATCAAAACGAAAGAGATTGGTATTGATTTGTGAGAAGAGAATAGTTATAAGAACTGTTATAACTGCATAGGCAATAAAGGCTTTTAGACCTCGTCTATTGGCAAAAAGTTGACCAATTGAGATTGAAAGGTAAATCATCAGTATGCCTGAAAATGTTGACAAAAGAAGATAGCTAATGCCAAATCCAGTTAAGTCTAGATTTTCAAGGATGAGTTGTCCCAAATCACGAAAAGCATTTAGGAATTCAGCAACACTTACCTGAGGAATAATTAAAATCAGGGTTGCGATAACTAAAATAAAGCTATTAAAAATCATGCAAATAAATGATGCCAAAAGTTTAGAGAGAATAAGGTGATGTTCTGATACGGGCAAAGTCATCGTTAGATAACCTTCACGACCAAAAACATTTTGATTAAAGCGACGAATGATAATGAGTAAAGTAGCTAGGAGTGATCCAGCGATGAGAAAACCAAAAATCAGTGTCAGTATCATTGGGAGAATATCCGTTGTCCATGATATTTTGGGGTGGGTCTCGTTGACTTTACTAGAAAGCAATTCAAATGTGAATGATAAGATAACTGCGATAGCAATAATGCTAACATTTAAAGCGAAATACCATTTTCCAATTGATTTAAGTTCATATTTAAATAATTTTCCAAACATTGTTTTCTCCTAGATTTTGTAAGTTTTTCTGAAGAGAGAATCAATAGATTGCCCCTCATTTTCTCTAAGGTCATCGACATTTCCTGAAATAGCAACTTTACCATTTTTAAGGAAGATGGCTTCATCTAAGATAGGTTCAATGTCTGAAATGAGATGTGTAGAGATTAGAACAGAAGCATCCTCACTATAATTGTTGATAATTGTTTTAAGAATATATTCTCTTGCGGCAGGGTCAACCCCACCAAGTGGCTCATCTAGGATATATAATTTTGCTTTTCGGCTCATAACAAGAATAATTTGAACTTTTTCCTTATTGCCTTTAGATAGGTTTTTAAGGCGTTCATCCAAGTCTAAGTTAAGATCTCGAAAGAGACTGTGAGCTTTGTTCTTATTAAAATCAACATAGAAATCATCAAAATAATTAATGATATCGCTGATTTTCATCTCTTCTCGAAGATAAGAAGTATCTGGTAAGTATGAAACAATTCTTTTAGTTTCAATTGACGGGCGAAAACCATCAATCACGATGTCACCTTTATTTGGTTGTAAGAGGCCGTTAATCATTTTGATTAGGGTTGTTTTACCACAGCCATTAGGTCCGAGGAGTCCGATGATTTTACCGCTTGGAATGGTGAAGGTGAGGTCATCAATAACCTTTTTTCCTCCATAGGACTTTGAGACGTGGTGTAGTTGTAAGAGTTGTGACATCTTAAGCTTCCTCCTTTAAAAAGCTCTCTAAAACGGGAATGATTTCAAGGCGATTAAATCCCATTTTTTCCATATTATGACTAAAGGATTGTAATTCGTTTCGAGCTAATTCGCGTCTCTTTGTTGCAATTAATTCTTGATCATCCGTAACGTAACGACCAGCAGTGCGCTGAGAATATACCATTCCTTCGCGTTCTAGTTCAGTAAATGCCCTTTGCATGGTGTTAGGGTTAACACCAGCTGCTTCAGCAAATTCCCTAACTGTTGGAAGTTGATCGCCACTTTTAATTTCTTGGCTCACGATTTGCATCTTGATATGTTGCGCAATTTGAGCATAAATTGGCGATTTTTCATCAAATTTCCAAGACATAGGGTCTCCTCTCTTTATATAAAATTAACTATTGTATCATTTAAATAATACAGAAAAAAATGAGAAAAGTCAAGATAAATGATATTTTCTCATTTTTTGATAAACTCATTCAGAGTAAATAAAATCAGCATCTAAATGGAATTCATAGTATAATAGAGATACTAATTAAGAAGGAGAGATCCATGTTTGCACAAATCGATACAAAAACAGTTTATTCCTTTATGGATAGTTTGGTTGACTTGGAAAGCTATATTCAAAGAGCTAAAGCTTTGGGTTACCAATCAATTGGAATAATGGATAAAGATAATTTGTATGGTGCTTATCATTTTATCAAAAATTGCCAGAAACATGGTCTACAACCTATTTTGGGTTTGGAAATTGACTACCCAATTAATGGAGGAAATCATCCGATTTATTTAATTGCACTTAACAATGCTGGTTATAAAAGTCTTTTGAAAATATCTAGTGCAAAAATGTCTGCACGTTTTGTGCCTTCAGAACTTGTCAATTATTGCCAGAATCTTGCCGTTATTATTCCTTATGAGGATGGCCAGGGCGACCTTGATCTGCCTTTTGATTATTTCCTTGGGATTTATGAAACAACTGATATTCCAGTAACAAAGCGCCAGCTGATTCCATTAAGGCAAGTAAGGTATTTTGAAGAAGAAGACCGTGAAGCCTTGCAGATTTTACATGCTATTCGAGATAATTTAAACTTAAATGAGACTGCTGTGGTTGAAGCTGATCATTTTTTAGAGAACTGTCAGGTGATGACCCAGCGCTTTCAAGAAAAGGCGCCTCAAGCTTTGGAAACTTTAGAAAATGTCCTTGCAAGTATCGACTATCAGTTTGATTCAAAATTGAAGTTGCCAAGATTTAACCGTGAGAAAAAAGCTCATTTGGAGTTGTGCCAGTTAACAGAAGCAGGGCTTAAACAAAGGCAATTGTGGCTTCCGGTTTATCAGGAACGCCTGAAGCAGGAGCTAGCAATTATCTCTGAAATGGGATTTGATGATTATTTTCTTATTGTCTGGGATCTTCTACGTTTTGGGCGTAGTAAAGGCTATTATATGGGAATGGGACGTGGTTCAGCAGCTGGTAGTTTAGTGGCCTATGCTTTGCAGATTACTGGAATTGATCCCGTCAAAAATAACCTACTTTTTGAGCGGTTTTTAAATAAAGAACGCTATAGCATGCCTGATATTGATATTGATTTGCCGGATATCTACCGTTCAGAATTTCTTCATTATGTGCGTGATCGTTATGGTAGGGATCATTCAGCTCAGATTGTCACCTTTTCGACATTTGGTCCAAAACAAGCTATTCGGGATGTTTTTAAGCGTTATGGGGTGCCCGAGTATGAGATTAGTCATTTCAGTAAAAAAATTGGATTTAAGGACACACTAACCAGTGTTTACGAAAAAAATATCAGTTTCAGACAAGCCATTAACAGTAAATTAGAATATCAAAAAGCCTTTGAAATGGCTAGACGCATTGAAGGAAATCCACGTCAAACCTCTATTCACGCTGCAGGAATTGTCATGAGTGATGATAATCTGACAGATCATATTCCACTCAAGCAAGGGGAAGATATGATGATTACGCAATACGATGCTGCTGCAGTAGAGGCAAATGGTCTTTTAAAGATGGATTTTTTGGGCTTGCGGAATCTGACATTTGTTCAAAAAATGAAAGAAAAGGTTGCCAAAGAATTTGGTCAGGATATTCTTATTGAAGATATTAATCTTGAAGATAAAAAAACCTTAGCTCTTTTTGCTCGTGGTGATACCAAAGGGATTTTCCAATTTGAACAAAATGGTGCCATTAGTCTTTTAAAACGGATTAAGCCTGTAAAATTTGAAGAAATTGTTGCTACAACCAGCCTGAATAGGCCTGGAGCAAGTGATTACACTAATAATTTCATTAAGCGTCGTATGGGTCAGGAAAAAATTGATTTAATTGATCCTGTCATTGCGCCCATTTTAGAACCAACTTATGGCATTATGCTTTATCAGGAACAAGTTATGCAAATTGCTCAGGTGTTTGCAGGCTTTACTCTTGGAAAAGCAGATTTATTACGCCGAGCCATGTCCAAGAAAGATGCCAATGAAATGAGCAAAATGGAAGCCGATTTTCTTGAAGGGGCTTCAAAACTTGGGCGTTCGCCTGAAACAGCAAAAGTGCTTTTTAAACGGATGGAAAAATTTGCGGGTTATGGCTTTAATAGAAGTCACGCCTTTGCTTATTCTGCCCTAGCTTTTCAATTAGCCTATTTCAAAGCGCATTACCCATCTGTCTTTTTTGATGTTATCATGAATTACTCTAATGCTGATTATATAACAGATGCCTTAGATTCTGATTTTCGTGTGGTACCATTATCCATTAATACCATTCCTTATACCGATAAGGTTGAAAATGGGACGATTTTAATGGGCATGAAAAATATCAAAGGAATCCCTAGAGACTTAGCTTATTGGATTATTGAAGCACGGCCATTTACAAGCATTGAAAATTTTTTAATGCAATTACCAGAAAAATACCAGAAAAAAGATTTCTTGACACCCTTGATTAGCATTGGTTTATTTGATTGTTTCGAAAAAAACAGACGTAAAGTCTTGGAAAATTCTGATGCTTTAGTAACTTTTGTCAATGAGTTAGGATCTTTGTTTGCGGATTCTTCCTTTGCTTGGGTTGAAGCAGACGATTTTACAAACAGTGAAAAATATCAGATGGAACGTGATTATATTGGCGTCGGTTTAAGCAAACATCCGCTAGTTGAAATGATGCAGAATTTTAAAGGGGATTTCACCTCAATTTCAAAAGTGGTTAAAGACAGCGATGTGCATTTATTGGTGCAAATTGAAACGATTCGTGTGATTCGAACAAAATCAAATGGGCAACAAATGGCCTTTATGACAGTGACTGATACCAAGAAAAAAATGGATGTAACACTATTTCCAGAGCAGTTTATCCGTTTTAAAGAGTTGCTAATCGAAGGGGAAATGTATTATATAGGTGGACGTGTCAAGGAACGTGATGGACGTCTTCAACTGATTTTAAATAGTATGAGTGCGATTAACCTTAAAAAATATTGGATTTTATTAGAAAACCATGAGCATGATCAGGCTGTAGCAGAGATAATTGATCAGTTTCCAGGAGATGTTCCAATCCTTATTCATTACCAAGAGACGAAAGAAACTTTGCAAGTTCAAAATAAATCCGTAGAGGTGTCAAGCCAGTTAGAACAAGCTTTAAAAGAATTTGTAGTGAAAACGGTTTATCAATAA
Streptococcus iniae	SF1	Full-length prophage	2	Transcriptional regulator CtsR	hypothetical protein	Cold shock protein CspA	hypothetical protein	Na+/H+ antiporter	S_iniae_FP_ISd	Alkyl hydroperoxide reductase protein C (EC 1.6.4.-)	Alkyl hydroperoxide reductase protein F (EC 1.6.4.-)	SSU ribosomal protein S2p (SAe)	Translation elongation factor Ts	Mobile element protein	TTAACTTTCCTTTCTATCAATACGCTGGAGTAGCCTGCACAACATGCGTGAACGAATGTGTGACGCTTCAAGACCTAAAACTGAGTCCGAAGCCATTGCTAAGATAAGATTGCCTTCTCGGTCTGAAATAAGACCTTCATCACACAATATTTGAAGGGCATCTATAAACTCTTGCTGGCAAATCCCACCTTGAGTTGTCGCCCTCAAACTACCAATTAAATGATGTTTATCTGAGAACTGAACCTTAGCAATCCTAATATAACCACCGCCACCACGTTTGCTTTCAACTTCATAGCCTTTACTTTCTGTAAAACGGGTTTTGATGACATAGTTAATTTGACTTGGGACAACCTGAAAGGAATCTGCTAGAAGAGACCTTTTTATCTCTGCAATACCAGATTGCGCTAGTAATTCCTTAATATACTCTTCAATGCTGTCTGAGGTATTTTTCTGAGACATTTACTCACTCCCTTTTACAACCAAGAATAGGAATTACTCTTGGCATTCTTGACTAAAACTGACTTTTATTATAGCAGAATGCGCTTGTTAAAAGCAAATCATATTCTTCATCAGGAAATGACAAAAAGCAAATCCGAAGATTTGCTCTTTTTTATCTATTCAAATTCTGATTAAGATAATTTAGTGATATTGACTGCTTGAGGACCACGTTGACCTTCTTCAACATCAAATTCAACTTTTTGTCCTTCATCTAAAGATTTAAAACCATTAGATTGGATTGCTGAAAAATGTGCAAAAACGTCTTGACCGCTCTCAGTTGAAATAAAACCGAAACCTTTTTCAGCGTTAAACCATTTAACTGTACCTTGTGCCATATTCATTTACTTCCTTTCCATTTAGTATAGATTTGTAAAAATAGAGAGAAATGAAAATGTTAAACACAACTATTACTCAATTACTAATTTACTCGTTAAGTATAGCAAATACAGGTTTTATTGTCAAGATGTCAATTATATGAAACCTTTTTAAAACAAGCGAGTAAGCGCTTAATCATTTTTGTAATGTTATTAGTTGAGTTTATCCCTATTCTAGGCTAAAATGTGATATATTCAAGTCAATTATTAGACTTTAAAAAATAGACAAAACCTAGGAGAGACAATGACTGACACAAACCTTATCAGCCGTATTCAAAACATGCGAGATAAATATTTGGAAGCTGACAAAATCTCACATTTTCCTGACACTTATAACTGTCAGGATCTTCGTAAAGCTAAAAAAATCAAAAAGAAACTCATTACTTTAGAAAAAGAACGCTGCCATTATCTGATGGAAAATCAAGATGTTTCACTGATTGACCAACAAATTGCACGCTTAAAAGATGATTTTATTAAGCATTCTACAACAGAAAATAGTCAGGACACGTAGTCAATGCCAATTTCAGTACTCGTTATTGCTTTTTTACTTTCTTTAATTGCATCCAATGTTATTAATAGAATATTCCCTCAGTTGCCACTTCCTGCCATTCAACTCTTTTTCGGCATTCTTTTTGGTATTTTCTCAAAAGACCATCAACTCATCCTAAACCCTGAGCTCTTCTTAGCCTTTGTTATTGCACCACTTAACTTTAGAGAAGGCCAAGAAAGCGATGTTAAGAGTTTCCTACGCTCGCGTGGTCTGGTCATTTACTTAATCTTACCAACGGTTATGCTAACAACTGTGCTCATGGGATATAGTATCAATAGTTTATTACCTATAGAAATTCCACTTGCCATGTGTTTTGCGATGGGGGCAGCACTCGCTCCCACTGATGCTGTAGCTTTCTTATCACTTGCCAAACGTTTCAAATTTCCAAAACAAATCAAAAACACATTAACATCAGAAGGATTGCTTAATGATGCCAGTGGTTTGGTAGCCTTTCAATTTGCTTTAACGGCATTAGCAACCGGCTATTTCTCCCTGTCAAAAGCTGGCTTACACCTCTTAATTGCTATTTTTGGCGGTATGGCCATAGGCCTTATTTTTGCTTTGTTAAATCGCATCTTCTTGTCCATTCTTGAGAAATTTAATGCTGCTGACGTTACCGGAGCTTTATTTTTAGAACTCACACTCCCATTTGTGGTCTATTTCCTTGCCCATATGCTTGATGTGTCAGCCATTATTGCTGTTGTTATCGCAGGGGTTATGCAGGCCAACCGTATTAAAAAAGTGACCCTTTTTGATGCTCAGGTCGATCGTGTCACCAATGTGATTTGGGAAACCATTAATTTCATGCTCAACGGTCTTGTCTTTATCATCTTTGGTATCGAGCTTGCTCATTTCACAGGTCCTGTTCTAACCAGTCCAACTTATAGCAATCTTTACCTCCTCATCCTAGTGCTAACCTTAACAACTCTACTCTTTTTGATACGCTACCTCTGCATCTTCATTTTCTACTTTTTCAGGAGCCGTCGCTATAAAAAATCCGTTAAAAAATACTTAAGAGAGATCAACCTATTAACCTTCTCAGGTGTCAAAGGAAGTGTCTCGATTGCCATTGTACTCTTGTTACCGCAAATTGATAGCTTCACCAATAGTTTTATACTTTTCACTGTTGGTGGGGTAACATTGCTGAGCTTTCTAACAGGTTTAGTGATCTTACCAAGACTAGCACCTTTAGCCAATCAGCCTCAAAATTACCTGACAAAAATCGGCATTTTAGCCAGTGTTTTAAAGAAATTAGAAAGAGAAAGTTTAGCATCCAACCATAACCAAGCTGAGCTCTACTATGTCTTAGATACCTATAATCAACGGCTGGAACATCTTATCCTTGAACAAGAACCTAATCACGTCAAAGAGGAATTAGCAGAACTACAATTGTTAATTTTATCAATCGAAAGTGATGGTTTAGAACATGCCTTCAAATATAAGGACATTACAATCTTTGAATACCGACTCTATCAAAATTACCTTAAACACTTAGAAAGACAGGTCAACCGCAATTTCATCTCTAGCTTTGCCTACTCTTTGAGCATTTTCTTGCGGGTCGTCCGACATGTTTTCAGAGAATTTCTATCACTGAGAAGTCTTCTGACCCAACAATTAGCATCTCTGCAGGCTAGAGCCAAACTAACCGATGCCAACCGTGAGCGTCTGACGGAACTGTATCTAAACAATACAGAATTGGTTTTAGAAACCTTAGAAGACCTAGAAGGTTTCTATAATTCCTCACTGGTTAACTTCATCCAAAACCAAAGGCTCCAAAGTGCTGAGCTTATAAAATCAGGACTCTTTGTTGAGCGTGTTATTGCTAATGTCATCCCTGATACAAGTGGCGAAAGACTTTTTGGTTACTATCTGGAACGACAAACTATTCATGAATTTGAAGTTCAAGGACAACTAACAGCACAAGAAGCGCAAACTCTACGTGATGAAGTCAATGAACTTGAAAGCTACTCCCTTAGAGATGATTCATCAAATCTTATTAATGATTACATTAATTATAAACACAACTAA	ATGTCATTAATCGGAAAAGAAATTGCTGAATTTTCAGCAGATGCTTATTTAAACGGTGAATTTATAAAAGTCACAAGTGAAGATATCAAGGGAAAATGGTCTATTTTCTGTTTTTACCCTGCTGACTTCTCATTTGTCTGCCCAACCGAACTTGGGGACTTGCAAGAACAATATGAAACCCTAAAATCACTCGGAGTAGAAGTTTACTCCGTTTCAACAGATACACACTTCGTTCATAAGGCTTGGCACGATGACTCTGATGTCGTTGGAACACTAACATATACCATGATTGGTGACCCATCTCATACTATTTCTACAGCTTTTGACGTTCTTGATGAAGAGAGCGGCCTTGCACAACGTGGAACCTTTATCGTTGACCCAGATGGTATCATCCAGATGATGGAAATTAACGCTGATGGTATCGGTAGAGATGCAAGTACGTTAATTGATAAAATCCGTGCTGCCCAATATGTCCGTAAACATCCAGGTGAAGTTTGCCCTGCTAAATGGAAAGAAGGCGAAGAAACTTTAACACCAAGCTTAGACCTCGTTGGTAAAATATAAGCAAGAAGAAAGGAGGCTACTATGGCCCTAAGTTCAGACATTAAAAAACAATTAGAGCAATACCTAGCCCTTTTGGAATCAGACATTGTTTTACAAGTTGCTCTTGGTCATGATGCTAATTCTGAGAAAGTAAAGGATTTTGTTGACGAAATAGCTGCAATGTCTACTCGTATCTCAGTCGAAGAAACACAGTTGCCACGCAAACCATCCTTTAAAATCGCACAAAAAGGCAAAGAAAGTGGCGTAACATTTTCTGGGATTCCCTTAGGGCATGAATTCACTTCATTTATCCTAGCTCTCTTGCAGGTTTCAGGCCGTGCTCCAAAAATTGACGATGAGTTAGTTACAAGAATTAAAGCAATTGACAAGCCTTTTCACTTTGAAACCTACGTCAGCTTGTCCTGCCATAATTGCCCAGATGTAGTACAGGCTTTCAATATCATGGCTGTCTTAAACCCTAATATCAGCCACACCATGATTGAAGGTGGAATGTTCCAAGACGAGGTTACCCAAAAAGGCATTATGTCCGTTCCTACAGTTTTTCTTGGCCAAGAAATTTTCCATTCTGGCCGTGCAACTATTGAGGAACTTGTTGAAAAAATTGCAGGTCCTATCTCTGCAGATGCCTTTGCCAACAAGGAAATCTATGACGTCCTTGTCATTGGCGGAGGTCCTGCTGGTAATAGTGCCGCTATCTACGCAGCAAGAAAAGGTCTTAAAACAGGACTTTTGGCCGAAACTTTCGGTGGCCAAGTTATGGAAACTGTTGGCATTGAAAATATGATTGGTACCTTATATACAGAAGGCCCAAAATTAATGGCACAAATTGAAGAACACACCAAATCTTACAAGGTTGATATTATTAGAGCTCAACTTGCTACCAAAATTGAGAAAAAAGAATTGGTGGAAGTAACACTGGCAAACGGCGCTGTTCTAAAAGCTAAAACAGCTATCTTAGCACTAGGAGCTAAGTGGCGAAATATGAATGTTCCTGGCGAAGAGGAATTCCGAAATAAAGGAGTTACTTACTGTCCACATTGTGACGGTCCTCTATTTGAAGGAAAAAATGTAGCCGTTATTGGTGGGGGCAACTCAGGAATGGAGGCTGCCCTAGACTTAGCAGGACTCTGTAAACATGTTACCGTTTTAGAATTTTTACCAGAACCTAAAGCTGATAAAGTTTTACAAGATCGTGCTGCCAAAACTGAAAACGTAACTGTTCTTACAAATGTAGCCACTAAAGACATTATTGGGGACGACCATGTTACTGGTCTTAACTACAGTGACCGTCAAACTAACGAAGAAAAACGCCTTGATTTAGAAGGAGTCTTTGTTCAAATAGGTCTTGTACCAAACACTGCTTGGCTCAAAGATAGTGGCATTGCGCTGACAGAACGCGGTGAAATTATTGTGGATGGCCATGGTGCAACTAATATTCCAGGAATTTTTGCTGCAGGTGACTGCACAAATTCTGTTTACAAACAAATCATTATCTCGATGGGTTCAGGTGCAACAGCTGCAATTGGTGCATTTGATTACCTCATTAGACAATAAGATACAAAAGCCAATCTATTGCTTTCAAAAGCATCATAGATTGGTTTTTGTTTGTCCAAAATAGATAGATTTCACTTGCAAATCAACACATTTTCTGTTAAACTTATAAAGTCGCTTATGTCGACAAATACTCATCTTGAACCAATTGTGAACTGGTTGCCCTTTGGGGTTGGTTTGCAAGTTGAAGTTTGAGAGAGGAAAAAACATTATAAAGGAGAAACTACTCATGGCAGTAATTTCAATGAAACAACTTCTTGAGGCTGGTGTTCACTTTGGTCACCAAACTCGTCGCTGGAACCCTAAGATGGCTAAATACATCTTTACAGAACGTAACGGAATCCACGTTATCGACCTACAACAAACTGTTAAATTAGCTGACCAAGCTTACGAATTCGTTCGTGATGCTGCTGCTAACGACGCTGTGATCTTGTTCGTTGGTACTAAAAAACAAGCTGCTGAAGCTGTTGCTGATGAAGCTACACGTGCTGGTCAATACTTCATTAACCACCGTTGGTTAGGTGGAACTCTTACTAACTGGGGAACTATCCAAAAACGTATCGCTCGTTTGAAAGAAATCAAACGTATGGAAGAAGAAGGAACTTTTGAAGTTCTTCCTAAAAAAGAAGTTGCACTTCTTAACAAACAACGCGCTCGTCTTGAAAAATTCTTGGGCGGTATCGAAGATATGCCTCGTATCCCAGACGTAATGTACGTTGTTGACCCACATAAAGAACAAATCGCTGTTAAAGAAGCTAAAAAACTTGGTATCCCAGTTGTAGCTATGGTTGATACAAACGCTGATCCAGATGATATCGATGTTATCATCCCAGCTAACGATGACGCTATCCGCGCCGTTAAATTAATCACTGCTAAATTAGCTGACGCTGTTATTGAAGGCCGTCAAGGTGAAGATGCAGACGTTACTTTTGAAACAGAAGCAAAAGCAGATTCAATCGAAGAAATTGTTGAAGTTGTAGAAGGCGACAACGCTTAAGTAACACTAAGTGTAACTTAGCAAAGGCTTAACTTGACAATCGAAAACCTAAACGGGGCAGAAAGCAAACCGCTCTGTCTCGTTTTTTTAAACTAAATTGTAATAAAATTTTGGAGGATTCTACTAATGGCAGAAATTACAGCAAAACTTGTAAAAGAATTACGTGAAAAATCTGGTGCCGGCGTTATGGACGCTAAAAAAGCACTTGTTGAAACTGATGGAGATATGGACAAAGCAGTTGAATTACTTCGTGAAAAAGGTATGGCTAAAGCTGCTAAAAAAGCTGACCGTGTTGCCGCTGAAGGGTTAACTGGTGTTTACGTTGATGGTAACGTTGCAGCTGTTGTTGAAGTTAATGCTGAAACAGACTTTGTTGCGAAAAATGCTCAATTCGTTGAATTGGTAAATGAAACAGCTAAAGTTATTGCTGAAGGTAAACCAGCTAACAACGACGAAGCAATGGCATTAACGATGGCTAACGGCTCAACTCTTGCTGAAGCCTATGTTAACGCAACTGCTACAATCGGTGAAAAAATTTCATTCCGTCGTTTTGCATTAATTGAAAAAACTGACGAGCAACACTTTGGTGCATACCAACATAACGGTGGCCGTATCGGCGTTATCTCAGTTATCGACGGTGGCGATGACACACTTGCTAAACAAGTATCAATGCACATCACAGCTATGAAACCAACTGTTCTTTCATACACTGAACTCGATGCACAATTCATCAAAGACGAATTAGCACAATTAAACCACGCTATCGAACTTGACAATGAATCACGCGCAATGGTTGACAAACCAGCACTTCCATTCTTGAAATTTGGTTCTAAATCTGAATTGTCAGATGACATCATTGCTCAAGCAGAAGCTGATATCAAAGCTGAATTGGCTGCTGAAGGCAAACCAGAAAAAATCTGGGACAAAATCCTTCCAGGTAAAATGGACCGCTTCATGCTTGACAACACTAAAGTTGACCAAGCTTACACACTTCTTGCTCAAGTTTACATCATGGACGACAGCAAAACTGTTGAAGCTTACCTTGACTCAGTAAACGCAAAAGCAATTGCATTTGCACGTTTTGAAGTTGGTGAAGGTATCGAGAAAAAAGCTAACGACTTTGAATCAGAAGTTGCTGCAACTATGGCTGCTGCACTTAACAACTAATTTATATCAAGAAAGAGACTGTAAACTTCTTGTTTACAGCTCTTTTTTCTGTACTTTTTCCTATTTTTGATACAATTTTACGAATAATCTTATGAGGACACTTCTTAGTCTTGTCCTCATACTCCCACAAGAAAAGACTAGACGTTTTGGAACATCTTTTTTTTTTTTAATTGCTAAGCAATCTGTACTGACCCCCAGAAGTTGGACAATTAATTATTGCAAGGATTTGGTTCTGTATTGAACAGGACTAAGTCCTTTTAGTTTTGCTTTGATTCGTTTGTTGTTGTAGTAAAAAATGTAATCTGTGATAGCTTGTTCAAGCTCATCAAGGGTTTTGTAAGACTTCTCAAGTCCATAGAACATCTCCGATTTGAGAATGCCAAAGAAGGATTCCATCATCCCATTATCTGGACTATTTCCCTTTCGAGACATAGAGGGACGAATCCCTTTGGTTTCCAAAAACTGATGGTAAGACTGGTGCTGGTACTGCCATCCTTGGTCGCTGTGGAGAATAGTTCCACTGTATGAATCCGCTGGAAAAGCCTTCTCAAGCATCGTTTGAACCTGTTTCAAGTCAGGCGAGCGAGATAAGGTAAAGTCAATAATCTCACAGTTATAGCCATCAAAAACTGGCGATAGATAAAGCTTCCCTTCAGGTAAGGCAAACTCTGTCACATCGGTATAACACTTCTCATAGGGTTTAGAACCTTCGAATTGACGTTTAATCAGATTATCAGCCTTCTTACCAACCTCACCTTTGTAAGAAGAGTACTTGCGCTTACGACGAATGCGAGCCGCTAAGCCCATAACTGTCATCAAGCGTTGCACCTTTTTGTGATTGATGAGGAATCCTCGATTTCTGAGTTCTAAATAAATCCGACGATAGCCATAGTTTCCTTTATGTTCATCATAAATCTCTCGAATCAAATTCTTTAGTTCTATATCCTTATCTCCTTGAGCTAGTCGCTTCAC
Streptococcus iniae	Si1	Full-length prophage	1	Transcriptional regulator OrfX	DNA polymerase III alpha subunit (EC 2.7.7.7); DNA polymerase III epsilon chain (EC 2.7.7.7)	Transcriptional regulator, MerR family	Secreted Endo-beta-N-acetylglucosaminidase (EndoS)	FIG000557: hypothetical protein co-occurring with RecR	S_iniae_FP_ISb	Phosphonate ABC transporter phosphate-binding periplasmic component (TC 3.A.1.9.1)	Phosphonate ABC transporter phosphate-binding periplasmic component (TC 3.A.1.9.1)	Phosphonate ABC transporter phosphate-binding periplasmic component (TC 3.A.1.9.1)	Phosphonate ABC transporter phosphate-binding periplasmic component (TC 3.A.1.9.1)	Phosphonate ABC transporter phosphate-binding periplasmic component (TC 3.A.1.9.1)	ATGACAATAGAAAAGACAGTTAGTGAGCTAGCTGAAATCCTAGGAGTCAGCCGTCAGGCTGTCAATAATCGTGTCAAAGCACTTCCAGAAGAAGATCTTGATAAAAATGATAAAGGTGTTACTGTGGTTAGACGAAGTGGCCTAATCAAATTGGAAGAAATTTATAAAAAAACGATTTTTGATGATGAGCCAATCAGTGAAGAGACGAAGCAGCGCGAATTGCTTGAAATTTTGGTGGATGAAAAAAATACTGAAATCACACGCCTTTACAACCAACTAAAAGCTAAAGATGACCAATTGGCTGCTAAGGATGAACAGATGCGGGTTAAGGATGTTCAAATTGCTGAAAAAGACAAACAGTTGGATCAGCAGCAACAATTAACTGCAAAAGCAATGGCTGATAAAGAAAGCCTCAAACTAGAACTTGAAGAAGCTCGCAGTCAGGTTGAGGAAGTTCAAGCTGTTTCAACCAGTAAAAAAAGTTTTTTTGCTAAACTATTTAGAAAATAATACTGTTAAAGGCCCTAATGGGTCTTTTTATCTAGGAGAAAAAATGGAAAATCTACAAACCTATATTGCTTTTGATTTGGAATTCAATACTGTCAACGATAAGAGTCACTTAATTCAATTGTCTGCTGTTAAATATGAAGACCATAAGGAAATAGCTCACTTTGACACTTACGTTTACACGGCTGTTCCTTTGCAAAGTTTTATCAACGGCTTGACTGGCATTACCGCTGATAAGCTAGCGTCAGCTCCAAAGGTTGACAAGGTTATCAATGATTTTCATGACTTTGTTGGAGAAACACCATTAGTTGGTTATAATTCCCAAAAATCTGACCTACCTATCCTTGCTGAAAATGGCTTGGATTTAGTTAATCAATATAGGATTGATTTGTATGATGAGGCCTTTGAACGGCGTAGTAGTGATTTGAATGGGATTGCTAATTTGAAGTTGACGTCAGTGGCGGCATTTTTGGGCATTTCAGGAAAAGGGCATGATAGTCTTGAGGATGCGAGGATGACCGCGCGTGTTTATGAGGCATTTTTAGAGTTGGATGATAATAAACAGTTGCTGAATCAGCAAGAAAAAGTAACTGGGGATAACCCTTTTGCAGCTTTGGGAAATTTTTTTGAGTAATGGCTTTTTTTCCTTGCTTGTGACCTTGGGTCATGTGATAGAGTGAAGTGGTGTAAGAGATAGTTCTGCACAAAAACTCGAGGGAAGTCAAGTCATATTTATGGTGGGCTTCCTCTATCTTAATGAAGGAGGTGAATAGAGATGTCTGATTCCTATTCAACAGGTGAAGTTGCTAAAGACCTTGGAATAACAGTCAGAGCGGTTCAGTATTATGATAAGCGAGAACTTGTTAAACCTAGTGATTTTAGTGAGGGTGGTAGACGGCAGTATACGAAAAAGGATCTTGAAAAATTGAGACTGGTCACTTTTTTAAGAGATATGGATTTTTCGCTTGCAGCAATCAAGGCTATTTTAACCGAAGATCACAATGAGCAGATTCTAGAGCTGCTTTTGGTGCAACAAATTGAGCAAATGACGGCTGAAATATCAGATAAAAAAATGAAACGAGACCGTGCAGTTATGCTTTTGAAAGGCCTACAAAAAGACAACCAGCAAAGCCTTGAGTATTTATCAGACATGTCACGGGTTATGAAAACTCAGAAAAAATGGAAGAGTCTACAAAGACAAATGATTTTAATCATTCTTAGTTTAACGGGCTTGTTTGCTTTATCAATCTTAGTAGCGACGCAATTTGACAACAAGTTACTGCTTTGGCTAGCAGTAGGGGCATTCTTGTTTGCAGTTAATGCCATGGTCGTTTACTACAAAAATAAAGTAGTTTACCTTTGCCCAAACTGCCACCAGACTTTCGAGCCAACCTATAAGGACTTTAGTCTGGCAAAACATACTCCAAAAACGCGTCGGCTACTTTGCCCACACTGCAATGAAAAGCACTTCTGTTTAGAAATTGCAAAAGACGCTTAAAGAAAGCCGTCAAAAAATCCACTTCCCTTTAAGGAGTGGATTTTTTAGTATCAATTGCGGCTACTAGAAATTAAACAGAAACACCTTACTTGGCTTCTGTATTAGTTTTATCGGTTTTGTCATCGCTCTTGTCTGCCTCTGTTGGTTTGAGGTCGTCAGCAGTTTTTTTAGCAACTATACCTGGATAACCAAGGATTTGAAGTTCGTTGAAGTTGATATATTTAGCTTCTTTTTTAATTGTCACTTTCCAATATTTGGCATCTATATTATCTAAAGGCTCATTATTATCTTTAGTAACTTCAACCCAATTTTCGGTTTTGTCTTTTTCAGTTTCAAAGTTAGATGCCTCCCCTTTGAAGACAGATAGGGTTACAGAGTCATTTTTGCCATCATCAAAGAAGCGCCAGTGTTTGGCTGTACCAGGGGTTTTTAGTTCAAAAATGATAGAAGTTGGAGTAGACCAATTTAATAAGTTAGGTTGACTCTCTTTTGAGTTTCCATCGAAGACTTTAGTACTTTGATTTCGATCTGCTGTACCACCAATGATTTTTGCATCTTGTGCCAAGTTAACCATCATGGGTTTTTCGTCACCAACGATAACTTTAACGGAGTGAACAGTTTTTCCATCTTTGTTTAAGACAGTGACCTGATAAGTTTCAGCTTTAGCGGTATCAATAGTTTTATCAGTTGTTTCAGCAAGTGTTGAGTCAACGATTGAAGCAGAGTAGTCCTTATAACTAACTTTAAAGTTGTCATAGAGATAATCAGGGGCAATAAAAGGTTTACCCTGGATGGTTTGCTCTTTATAGGCTTCAAAGTCACTTTCAGTATTAATCAAGGTATTTTGATTGGTGCGAGTTCCAAAGATAAGGTCATCAATGACATTGATTTTACCTTGGCCAACTTGGAGGTGAAGTGGGGCAGTACTATAGCTTTCAGGGTATAGGCCTTTTGGTTTTTGTTTATCAAAGCTAGCTGTTGAGGCACCATTTTTAGCAAGTGTAGCTAAGATAGTATCAAGGATTTGACGATTTTCAGTTCCTTGTGCCAAATCAAAGTGATTATCAGAAATATTGATTGCTTTTAAAGAAGGAAGTGTGGAAGCATCAATACCACTAAGTGTATCACGCTGATGGCCTGAAATATCCAATGATTCAAGACCACTTAGACCAGAAATGACCAAATCAAAGGCTGGAATATCCTTATATAGTTTTGAATCATCGTAATTTTTTTGAATATTTAGACTCGACCCTTGATTATCAGTTAAAGGTTTAAGGTTTTGTGGGAGATCGTTCTTATCAATTTTAGTGATTTTTGGAAGGTTGATGAGTTCTAGTTTAGCGACTCTTTTGAGTTTGTTAAGACCTGTTAACTCTTTAATCTCAGGATTATCAAGTCTAATAGTGCCCTTGAAACGTTCTAAGTCGCCACGTCTTGTCCCGACCTGTTTAATAATGCTTTCACGGAGTGCCTTATCAGGAAAATCAGATTGATCGATTGGTTGGTATTGGTCATCTGTCATCATGAGTTTTTTCAAAGCTTTAGATACTTTGTATTCAGATTTCAATATTACATCGGCAGCATCCTTAGTATTTTCGAATTTTTTAGGTTTATGTGCCACACCGTCGCGATCAATGGCATAAGAGAAGAGTCCACCTTTTAGTCCACCAGTTTTAGGCTGCCATTCTGCATAACGCTTAGCACGGGTTTTTTCAATATTGAAATCTAGAACATCATTGCTACGTTCGTTAATATCATACCAAAGATTACCAGAACCGGCATTTTCTTCATAGAATGAAAAGCCGACCATGTATTGTTCTGGACGAATGTATTTGCTATAGCCTTGCCATCTGCCTTCCATGCTAGTCGTTTCGTCTACTCTCTTTTCATGACTAATATAATTTCCATTTTCTCCAGAGAAGCCATAGACTTGAACCAAGAGTAAGTTTAGGTATTGTGCTGTTTCTTTAATCAATGGTTTTTTTTCAGCAGTATAGGTTGTGTCCATGATTAAGAGGCGGCTCTTATCAGCGCCATTTGCACCAATTAATTTGCCGATTTCTTTAAAGACTTCAACGGTGCGAGCCAGTGCTTCAGGATTTCGCTCACCATTAACTTTAGGAATACTCTCAGGTTCGATATCGATGTCTAAGCCATCAAGGTTGTATTTGTAAACATATTCGTCAACGATAGCTTTAGCCAGTGCTTTGTTTCCAGCTTCAGTGTTAGGGAATTTCTCCTTATCAGCAGAGATATCACTATGGTCAGCACCACTTAAGAAACGCCATGGAATGGTACGAATCACACGTGTTCCTTGCTTGTTGAGTTTCGGAACTTGTTTTGTCGCTAATTCTTCCCAGAAAAGGCTATAGTCTTTAGTGTAGTCGTGGAAAACAAATGCTAGGTCAACTTCTTTAGGCAACTCCCCAAAGGAGTTGACCTTATTAGTTTCAGCAGGATCAGAAGTTTTATCTTGCCAGGTACGGAAATAGCCACCGTAAAGTGGTCCTTCGAGTGCTTTTAGTTCTTCCTTTTTAGGAATAGTCATTTTGGCCAGGCGTTCTGCTTGAGCATCAGCTTTTTTAGCGTTTTGCAAGGCTTGTTTAGGCGATACTGGCTTATGTTCACGATTTGACGGGATTTCATACATGGAATGCTTAAATTCATCTTTACTGTTCTTTGAAAGATATGTTAAGGCATCAATTTTAGCTTCGACGTCAGCAATTGATTGTTCAAGGCCGTTTGGCATCTTCAATTCTTCTCTTGCCTCGACGATTGTTGGATGGCTGAGGGGGACAACACCTAAAATAGCTGCTGCGCAGACACAACCGAAAGTGCGTTTAACCAATAAACGTTTGTTCATGACTCTTCTCCATTTTTATTTGATACGTTGAACAATAACCTACAACTTGTATTTGGAGAGTTAAAAAACAAAATGTAAGCGTTTGCTCTAGTTCGACTTCAGTATAACAAACCCTAAAAAATAAAAACAAGTAATAAAGTATAGATTTAATAGCATAAATTAAAGGTAAATGAGTCAAAAATGTAATGAATGAGTTTATTTTCTAATGCTTTGGCTGTTCTTTCAAAATGTCATTCAATTAGAAAGCAAAAAAGAATGGAGACAGGCGCCTTCATTCCTTTTGACGTTTTTAAAATGGTAGTTTGCCAGCAAATGCACCAAGAGATTTCTTTGTCGCGTCATCAATTTGGCCCAAAGCATCGTTAATGGCTTGAGTAGTCATATCAGATAAAGTCTCAATATCTTCTGGATCAACCACAACTTCTTTGTAATCAATGGCAACTAATTTCTTGTCACCAGTGAAAGTAGCCGTTACTAAATCTTGAGCAGACTTACCAGTAAATTGCATCGAAGCTAAATCAGCCTGCTTTTGTTCCATTTGCTTTTGAAGCTTTTGCGCTTGCTTCATCATGTTTTGCATGTTCATCAT	ATGTATAAAAGATTAAAATGTGTTCTACCGATAGTATTTTTAGTAATAATTTTAGTTGGCTGCCAAATGAACAGTGAACAGAAGAGTCCAAAAAATGAAACCAAAACTAGCAAACACGTCTCACATCAAAAAAAGATCAAGAAGCAACAACTAGCCTATCTAAAAGAGCATGAACAAGAGATTGTTGATTTTGTAAAATCACATAATGAACGAATTGAGTCTGTTCAATTTGATTGGTCAAGTATAAAAGTTGAGCAAAGTGGAAATGGAACTCCGCAAGGTGGAGGTGAAATGGTTGACGTTTATGGAACTTTCAATAATATTAAGAATTCTGGATGGAATGTGACATTTGAAATAACGAACGGAATTCCCGACTTGAATTCTATGATGTTAACAAACGGTTTGGGAATAGGAGGAAAAGTTTTTGAGTAGCTGGAATTTAGAAATGCTAAATGATATTGCAAAAACCTTTTAATCTGATAGTTTGAATGAGTTTGTCTACTAATTATACTATAGAAAGGAATTACCATGTATAAAAGATTAAAATGTGTGCTAGCAATAGTATCTTTAGGAATAATTTTAGTTGGCTGCCAAATGAACAATGAAGAGAAGAGTCCAAAAAATGAAACCAAAACTAGCAAACACGTCTCACATCAAAAAATGACCAAGAAGCAACAACTAGCCTACCTAAAAGAGCATGAACAAGAAATCATTGATTATGTAAAATCTCAGAATAACAAGATAGAATCTGTACAAATTGATTGGAGTGATATTCGATGGAGTAAAGGAGGAAATGGTACTCCACAAGGAGGAGGAGAAGGAATACTACTTTTTGGGGAGATTAATAATAATTCTGAATCAAGTTGGAGAGTTGATATTGATTCAGAAAAAGGACGGTTAGATTTAAAGAATATGTATTTAGGGCAACCTATACGTATTGGAGGAAAAATTTTTGAGTAGCTGGAATCTAGAAATACTAAATGATATTGCAAAAACCTTTTAATCTGATAGTTTGAATGGATTTGTCTACTGATTATACTATGACTTTAGAAGGGAATTACCATGTATAAAAGATTAAAATGTGTGCTACCGATAGTATTTTTAGGAATAATTTTAGTTGGCTGCCAAATGAACAGTGAACAGAAGAGTCAAAAAAATGAAACCAAGACTAGCAAACACGTCTCACATCAAAAAAAGACCAAGAAGCAACAACTAGCCTACCTCAAAGAGCATGAACAAGAAATCATAGATTTTGTAAAATCACAAAGTAAAAAAGTTGAGTCAGTTCAAATAGATTGGGAAGATGTAAGATGGGGGAAAGCATCATTTTTATCTGAAACAGAATATTATATCAGTATTTATGGTAGATTTAATAAAATAACTAATTCTAGTTTTGGGGTTGATATCTATTTAACTGAAGATAATAAGGTTGACCTAGAGTCTATAGGTTTAGGACAGCAGTTAAGAGTTGGAGGGAAAATTTTTGAGTAGTTGGAATCTAGAAATGCTAAATGATATTGCAAAAAACTTTTAATCTGATAGTTTGAATGAGTTTGTCTACTGATTATACTATGACTATAGAAAGGAATTACCATGTATAAAAGATTAAAATGTGTGCTATCAATAGTATTTTTGGGAATAATTTTAGTTGGCTGCCAAATGAACAGTGAACAGAAGAGTCCAAAAAATGAAACCAAAACTAGCAAACATGTCTCACATCAAAAAAAGACCAAGAAGCAACAACTAGTCTACCTAAAAGAGCATGAACAAGAAATCATAGACTTTATCAAATCACAAAATAAAAAAATTGAATCTGTTCAGATAGATTGGGATGATGTACGTTGGAGTAAAGGAGGAAATGGAACGCCTCAAGGGGATGGACAAGGTATTTTGCTTTTTGGGAAAATTAACAACGACTCTGACTCTGGATGGAGGATTGATATTGAAATAGAAAGTGGAATACCTAATCTTGAAGAAATGTATTTAGGACAACATATAGAAATTGATGGTGAAATTATTGAGTAGTTAGATTTTAGAAATACTAAATGATATTGCAAAATCTTTCTATCCTAATGGTTTGAATGGATTTGTCTACTGATTATACTCTGACTTTAGAAGGGAATTACCATGTATAAAAGATTAAAATGTGTGCTACCGATAGTATTTTTAGGAATAATTTTAGTTGGCTGCCAAATGAACAGTGAACAGAAGAGTGCAAAAAAAGAAAACAAGACTAGCAAACACGTCTCACATCAAAAAATGACAAAAAAAGAGCAACTTGCCTATCTCAAAGGACATGAACAAGAAATCATAGATTTTGTAAAATCTCAAAGTAAAAAAGTTGAGTCCGTTCAAATTGATTGGGATGAAGTGATTTGGAGTGAAGGAGGAGTAATTACTAAAGACTACTATATAAATGTTTATGGAAGTATTAATAATGTTAAGCAGTCTAGTTGGAGTGTTTGTATTCCAGTAAATGATGACAAGACATTAAATATCAAGGAAATATTCTTCGGTAGTCCATTAAGAATTAGAGGTGAACTAGTTGAGTAA
Streptococcus iniae	Si1	Full-length prophage	2	Substrate-specific component BioY of biotin ECF transporter	Metal-dependent hydrolase (EC 3.-.-.-)	tRNA-specific adenosine-34 deaminase (EC 3.5.4.-)	hypothetical protein	internalin, putative	S_iniae_FP_ISc	Cell division protein FtsW	S-layer homology domain / putative murein endopeptidase	Glucose-6-phosphate isomerase (EC 5.3.1.9)	2,3,4,5-tetrahydropyridine-2,6-dicarboxylate N-acetyltransferase (EC 2.3.1.89)	N-acetyl-L,L-diaminopimelate deacetylase (EC 3.5.1.47)	ATGTTTAAAACAAAAGACTTAGTATATATGGCAATGATGGCCACTTTGATGATCGTTTTAGGGATGATTCCAGCAATCCCTTTGGGATTTATTCCAGTACCGATTGTCCTTCAGAATTTAGCAGTTATGTTAACGGCTCTTGTCTTAGGTGCTAAACGTGGTACGATGACTGTTCTCATTTTTTTACTCTTGGGAATTTTTCTACCGGTATTTTCAGGTGGCAGTAGCACACTTCCAGTTCTAGCAGGGCCAACAGCTGGTTACGTTATTGGTTGGTTACTAACACCAGCTTTTTTCACACTAGCTTACAAGGCTTTGCCTGTGCCCCAACAAATGAAGGCGATCACAGCACTTTTACTAACTGGTGTGCTTTTGGTTGATATTTTAGGTGCTATTTGGTTGTCGCATTTTACCGGCATGTCACTTGTTACAGCTTTGTTGTCTAACTTGGCTTTTATTCCAGGGGATACCCTGAAAGCTGTGCTTGCAATAGTGATTGCTAGTCGTATTAAGGATGCCTTTATTAAGCAGTCGTAAAATCAGGTGCCCTGCTCATCCCGTCACAGGAGACGATTTTTTGATATAATAGAAGAAATAAAAATCGAGGAGTTGACATGGAGATTAGATGTCTGGGATCTTGGGGAGCTTACCCCTATCAGGATGCGGGAACAACATCCTATTTACTAACAGGAGAAGATGGCTTCACCCTTTTGATGGATGCGGGCAGTCGCGCTGTTAATGAATTGGAAAAGGTCATGAGTCCGCTTGATTTGGATGCTGTTATTATCAGTCATTACCACCCTGATCATGTGGCTGATTTGGGGGTTCTGCGCCATTATCGCCAACTTTATCCGAAACACTTGTGGCAAGCAAAGGTTTTACCGATTTATGGCCATAATGAAGACATTCATGAATTTGAAAAACTGACTTTAGATGGTGTTTCAGAAGGTATTGCCTATGATATTAATGGAAGTCAGTCTATAGGTCCGTTTGACATTACTTTCATCAAAACAGTTCACCCAGTTGTTTGTTATGCTTTTAGAATAGTGGAGCGTAAGACAGGGCAAGTCTTAGTCTTTACAGCAGATACTGGCTATTTTGAAGGCCTTTCGTCTTTTGCTAGTGATGCAGACCTGTTCTTAGCAGATGTCTATTTGTATGAGGGAATGGAGAATCATATTGCCCATTTAACCAGTAAAGAGGCAGGCCTCATTGCTCAAGAAGCTAAGGTCAAAACATTGGTTTTAACCCATATGCCACCTGTAGCGCCGCAAGGAATTGATCCAGAAAATCATTTGGCGATTTTAAAGGCAGAGACACAAAAATATGCGGATGCCATACCAGTTGACTTGGCTTGTCCAGGTAAGGTTTGGGATTTGGGGTGTAATACCTAATGGATTATAGTCAAGAAGAAAAAGAATATTTTATGCGGGAAGCTTTGAAAGAAGCAGAGAAATCCCTCCTTAAAGAAGAAATTCCCATTGGTTGTGTTATTGTTAAAGATGGCCAGATAATAGGTCGTGGACACAATGCGCGTGAGGAATTAAATCAGGCTATCATGCATGCTGAGATAATGGCCATAAACGAAGCCAATCACCACCAAGGTAATTGGCGTCTTTTAGACACGACCTTAGTTGTGACTATTGAGCCATGTGTGATGTGTAGCGGAGCTATTGGTTTAGCAAGGATTCCGCGGGTTATTTTTGGTGCTAGTAATCAAAAATTCGGGGCTGCGGGTAGCCTTTATGATATTTTGTCTGATCACCGTCTTAATCACCGTGTTGAGGTTGAAACGGGGCTTTTAGCCCATGACTGCGCAGCAATTATGCAGAACTTTTTCCGTCAAAATCGTCAGAAGAAAAAGGATGCCGAAAAAATAGATAAGCAAGAGGACGTTTAAGGCCGTTCTCTTTTTGTCTTCCAAAAGAAAGAATTATCTTAGAAAAACTATTGAATCTGATTAGAAAAAGGTATATACTTAACTGGTAAATTAAAATAAAGGAGAGTTAACTTTTATGATTAAAAAGCAGAATCGTCTTTTATGCCTAACGGGTATTTTACTATCGTGTAGTCTTGCGCTTTCGGCTTGTCAATCACAGCCGGCAAAAGAAGGGGTTCAAGGGCATAAAAAGCATCAAAACTGTCAAAATCCAAAAAAGCTAAAGCTGTCAAATCATCGAAGAAATCACGAAACAAAGAGATTTCAGGGATTGATAAACCGACCGATGATGGCTTTATGCTGACCAGTGAATCACAGATTGAAGGGAAAACAGAATCGGGCATTATTGTAAAACATGGTGACCACAAACACTTTTTCTTTTATTCAGACTTAAAGGGAACAAAGTGGGAGTATTTGATTCCTAAAACCTATAAGGAAGGGCCAGTTTCACAGGCTTCTGCCAGCTCTCAAGCTAGGTCAGCTGCTGGTCATGCCGATGATGGTTATGTCTTTAACCCTAATGATATTGTGGCAGAGGATGCTAATGGTTACACTGTTCGCCATGGCGATCATTACCACTATATTTTAAAATCAAGTTTAGGCACTAACCTTGTTCATCACATCAGTACTACAAGACCATTCTTGCCAGCTCAACCTCCTGTCATTTCTCATCAAGCTGGTGTGTCGGGGCTTGACTTTAGAACCAGTGATGGCTTCTTATTTGATGGTACAAATATCAGTGGAAGTACAGATACAGGTATTTTAGTCAAACATGGCAACCATTTACACCCAATAAGTTTTGAAGCTTTGAGTAAGAGTAAATGGTCTTATCTAGTGGATCGCTATAAATCAAAAGGAGAGACAAAAACCTTAACAGAAGAAGAAGAGGCTGATTACCAGTTGAAACGGGCTTATCTAGCAAAAGGTTTAGGTATTGATTCTAGTCGTATTAAAAAAGTAATCCATCAAGGGCAAGTTGGATTTGAATATCCGCATGAAGAGCACACTCATCTTATTTTCTTGAAAGATCTTGATCCAAGTAAGCCATTTGTTAGTCCTGAAGACCATATTCTTAGAAAAGAAGATGGTGAAAGTTTTGAACAACGTAAAGAAAGACTGATTAAAGAGTACATGGCACGTTTTCAAGTGAAGCGAGAAGACATTACGGTGGATGGAAACTATATGAGTGTTCGTCATGGCGACCATGCCCATGTTTATAAAATTGATCCCGATTTACCAGACGATCCAGAACGTGATGTCAAAACAGAGAGCACTACTCTAGACCAAGAGACACAAACAGTTTATGGTCCATTTTATACAGAAGGTTCAATGGATAACTTAACACGTAATGGGGTTTATGATAAATATAAGGTTGAGGGGATACAAAATATTAAAAACTTTATTTTGCTAACCTTTAGTACCAATAGCCATTATGGCGACCTGCAAATTAATGGTCAAAAAACCAAACGCATCTATTATTTAGTTCGTAAAGACATGAATTGGGAAGATGTCAACATTAAACTTCCAGAGGCTGTTAAAGAAGAAGGACGTGTCTTTAAAGGTTGGAATGCAACCATGCCAACAAAAGGAAAAATGGAAAGGGAACACCAAGCTTTCTATGTTGACTTTGACAAATTTAGAAAAAAACCAGAAAAGAATGTTTATGGCCCTGGAGATAATTTCGATGACTTTGATTTATCAACCTACGTTCCTGTTCGATACACAACCTTTACGAATGGGCGTCTTAAACTTAATGGCCATGTTCAAGGTGGATTCTACTATCTGGTTAACCCAGAGTTAACATGGAAAGAAGCAAGACAACAAGGTTTAGTAGATCCAGAACCTGTTCCACATCCAAATTTTGAATTCATTGAGTACCGCCGTTCGGGTTCTTATGAAAAGGATGAAAATGCTAAAGTTGGTGTTACAGTAAACTTGGCAGCCTTTGGAACAACAGCTCCTTATATCGGTCCTTATGTGGCAGCAGACAGCAATAATCCGACGGATAAAGATGACCCAAGTAGACATCGCAATTTCTACTATCATAATCCTGAGAATTATGCAGCAGTTGGCTTTAAGGCAGAAGAAGGTGGCCAATTGGTGACACGTACAGGCAGAAGTAAAACCCTTGTTTACCTTGTTAGAAAAAATCATTCCCTAGCACAAGCCGGTATTTTACCACCTTGGGCACAAGCAGATCCAGGCTATAAACGTGATGAAACTAAAGATAACTTGAGTAAAGAAGAATTGAACAAACCAGTAACATCAGATACTGTTTATACAATGCACTTCAACAAAGTCAATCATGAGACTACTCCTGAACGCAAAGAATCCTTAGAAGAAGTAAGGACGCAACAGCCTAAAACAAATCAAGCAGTTGGAAGAACAAGTAGTTGGTTAGATGAGTTTGTTAATCCTGTTTCTGGTGAGGATGCCTTAGTCTCAGATGACTTAGACGACTTAGACGAAAGCAAGGAGATGAAAGAGACTTCAGAAGTGTCAAGGACAGGCTCAGATCAAAACGATAAGGAAAAAGAGACGGTCCTCTCAGATGCTGATAGTGCAAAATCTTTGGAGGAAACGAAAGAAATAAACCATTAA	ATGAAGCAAATAGACAAACAAGCTTTTAAAAAGTGGCTTGTTAGAGTTCTAGTTGCCATGGTTGCAGTATCGGGGACGGCATTTTTTGCCAATGGATTGTTTGTAAAAGCTCAAGAATTGGGGACAATCGTCACAGGTACAACAACAACAACCAAAGCAACACAAGAAGGGTGTTCTATTAAAATAGAAACCGTTGAAAAAGTGGATTGGAAAATGCCTAGACAACCAATCGACTTGGTGATTTTACAAGATAATAGTGGTTCTTTTAAAAATACTATTGGCAGTGTGCAGGAGGCTTTGAAAAAGCTAACAACACCACTTGCTGATGGTGCAACCTATGATGAAAAGAACCCAAAACTTGTTTTCACAAATAACCCAGACACGACAGACCGCGTTATGGTTAATACCTATCGTGGAATTGATGCGGATATTAGTTATCGTAGTTCAAGCTACAAATTTACCTATAATAGTTCATATAATTATGTATATGTTGATGTTGATACATATTTAAGGGGATATTTTGCATATAATGCATATGGGCAAAAATTCTTTTACAGTGATTCGACATATCCATTAGAAAATCTAAGAGATTCGTATGCTAGAGGGACTATAGGATCTAGTCCAGCTACTTCAGTTAATGATTTTACAAGACCAGTAGAGGTTTACAAGGAGCCTAATCAAGAATATAAATATACTTATACCTCAAGTGCGCTAATGAGTACTACTGATGCTATTAATAAAGCAATTGATAGTTTCCATACCAATGGAGGAACACCAACAGTACCGGCTATTGATGATACCATAGCAGAATACAATCGTATCAAAGGGACAATGGCCAATAACAGAAAAACGGTCTTCTTATTAGTAACAGATGGTGTTGCTAATGGGTATCGAAAAGTCGGTGATTCTACAGTCTATTTTGATCGTAGTTTAGATCGTAATGACTTGCTGATTAAAGAATGGGGCTTAACAGACGCTACTGGGAAAACAACATGGCCTGAAGCGGCACAAGATTACATTAAGCGTGCCAATGAATTAAAAGCTAAGGGTACTGACTTGAAGCAACAACTTGGTAATGATGCGACAGTTGTTGTAGGTTTCTGGGAAGATACCAAAGCTTTTACAGGAAATGCACAGTATGGGCCAGCATATTTAAATCCATTAGACTCATCTGCATCTAAAACAACAATGCAGACCGGTGACCCAAGATCTATTCAATCTGTTTTCCACGAAGCGATAGCGAGTGTTGCCTCACCCGACAAGATTCTTCCAACTGGAGAAAAGGCATCCTTCTATGTCAATGAATCGGATATTAATGTTTTTTCAGATAAGATACTTAAAGCTGTAACATCAGCACTTGTCAAAGAAGATGTTAAAGGCGAATTTACCATCACAGATGGTTACACTGTTGATTCCATTATGTTAAATGGTAAAAAGGTTGTTGAAACCGTAACGGATTCAACGACTCAAATTCGTGGAACTGTTAAGCAAGAAGGCAATAAAGTCACAATTGCCGTCCCAGAAAGTGTCTTTAATCCAGGAAGTAACACTTTTGACTATAAATTAAACCGTAAGGAAGAACCGGCTGGCACAACAGAGGCTAATGAGACTGTTCCGCCAGATAACTACACCCCTACAAAAGTTAATAGAGAAGTCGGTCAGTTAGTCGGAACCTTTAAAGTTGGTACGTATACCAGTGCTCAGATTGGGTCGACAACACCAACTATGGTAGAGGTTACAGACCTTAAATATTGTTACCCACGTGCAACAAAAGATGTCAAAGATAAAGATTCTAGTAACGATACAAATGGAGATGATGGGAAGTCTGGAAATCTTGCCCAAGATCCATTGTTAGCATCATTAGGTCTTAATAGACCATCTTATGCAGCAAGTTTAAGCGATCAAAAAGAAGAATTTACCTATACAATTGATTACAATATGTATAACATTCCATTGGAAATGAAACAAAATGTTATGTTTACAGACCAATTGAATTATCATTTGCAATATGTAGATGCTTACGTTACTGATGAGGCTGGTAAGAGATTGACAGATTTTACCATGTCAACACAAGAGACAACAGATGCCAAAGGAAATGCCACAACAACAGTCGTGGCACAAGTTCCAAAGTTAACAGGTACAAATAATGACACGGTAAAAGAGGGCGAGTACGGTGGACACAAGTTTAAAACTTATAAACTTGTCATTAAAGCTCGTATTAAAGATCAATATACTCTAGAAAATAACGCCACAGAGTATTATAAAATGATTCAAGATAACAATGGTTTAGGTTTCTTAAATCAGGCGGCAATTATTTGGAATGGAAACACAACAGCTGTTGATGATCCAACTAGCCAACTGCGTCGTTCAAATGCAGTTTATGTAGCACCACCATTAAAAACAGATGTTACTAAAGAAGTGTCTCAAGACTCAAATGTCAAAGGTGGTAATCATTTAGACTTATCTACACGATTGGATGACTACTACTACCGAATCAATTCAACATGGCCAGGTATTTTTGATTCATATACAATAGAAGATATTTTAGTACCTGAGTTAAGAACATTAAACAGTGAAGGTAAAGACCTTGTTTATGTTAACGGCGTATCTATCCCGTCGCTGACAAAATTTATCAAAGTTGAACAAGTTAACATTAATGGTGAAACTAGAGACCGCGTTTACTTAGATCTACAAAAGACAAGTTTGACTCGAACAGACTTGCTAAGAATTAATCGTGAGATTACTGCAGCTAATCAAGGCAATACAGGCCCTGCAGTATTAACCTTAGCCATTAAGGCTCGTATCAAAGAAGGTGCTTCATTAGACAAATATCTTGATAAGAGTGGTAAAGTTCTTGTTCCAAATACTGCCAATGTTCTTTTGAACAATCAAAAATTGGAATCTAATAAGGTTACAGTGTCGCCAAATACACCAACAGCACTAAAACTAATTAATGCTGAAGCAACTCATTTAAACAGCGCTGATGGTCAAACATTCTCATATGATGTTTTTGCGACATTACCGTCCGATATTAACAAGGCAACAGAATATGTTATTCGTGATGAATTAGATGATCGTATCGAATTAGTCAATTTTGAAGGAACCAACAGTCCACTGAAGATGGTTGGTACAGATGCATCTGATTTCACAACAGAAGTTGTTGTTGAAAATGGAAAAAAAGTCATTTACTCACGCATGAAGTCAACTTCATTTGCAACAGTAAAAGCTAATGACGCGATTCACTTGGTTGTTAATGCTAAAGTTAAGAGTGGTTCAAAAGGTACAATTGATAATATTGCAACAATCAATTATAATGGCAAACCAACGGCAACAACACCGCCAGTTACAGTAACCCCACCTCCTCCAGTGACAAAAACAGTTGAGCCAACTGTTACAGAACGTCAAGCTGGTGAAGCTGATGGTGTAACTGAAGGAACATACAAAGCTGTTATCAATAAAGCTGGTGAAGATATTGAATTAGCTGTTTGGAATGACCCTTATATCTATAAAGTTAAATCAGTTGTTCCAAAAGGTGCACAAACATTTACAATTGAAGATACCTTGATTCCAGAAATGGAAATGGTTACTGATGCCACTGCACAACATCCAAGGAATGTTTTCATCTCTGTTGATGGAACACAAGTTGAGATCCCAGCAAATCAAATTAGTGTGGATCAAACAGATGTTAATAAACAAAAAATTTCAGTGTCCTTAACAGAGGATCAAATTAAACAATACGCGGATAAGGAAATTACCCTCAGCTTTACAGCTAAGTTTAAACAGTTTGCAAGCTTGACGAAGTACATTTCAGATCAAAATGGAATGCCAAAAGCGCCAAACACTGCCTTTATTCAGGTAAATAACAATCCAAAAGTGGAGTCTAACAAGGTTACTGTGACCCCACCAGTCAATAAGCCAGAATTAAAGAAAACTGTTAATGACACACTACACGCAGATTTAACAGGACGTTATGAAGTCTTCAAATATGGCTTAACAACAAGTATGCCATATAACGCTAAAGACTTTGTTGTGACAGATGTTTTAGAGCCGGTATTACACTTTACGTCTCTATCAAATGAAGTTTTGGTTACTGTTGGCGATAAACGCTACACTGGAACAGAATTGGCTAATGTTTTCAAAACTGAGAAAAAAGTAATTAACAATGTTGAACGTGAAGTGGTAACTGTTACATTTGGGGCCAAAGACATTCAAGGCAATGAAGGAAAACCTGTTAACATTGAATTCCTTGCACAAGTTAATAATGAAGCTGATTTAACGCCATACCGTTATGTCACAGAGAATCACTCTGCTAAATATGGTACCGATATTAACCATGCAGAGATTCCAAATACAGCAAGCTATTCAATCAATAACATGTTTACTCAAGATTCAAATAAGGTTACGGTCACACCACCGCCACCAACAGAATCAAAAATTGACAAGAAGATTGAAGACCCAGGTTCTACAACAACACCTAAGGCTTTAGTTACTGACTTAACTATTAAAAATGAGCAAGATTACAATTATATTGTAGATGCAACATTGCCTTCAAATATTTTTGAATACAAATCATGGAAATTAGAAGATACTCTTGATCCAAGATTACAATTATCTCAAACAAAAAATCCATATGTTGAGACTGTTCGAGATGACGGTAGACCAATGGACCAAACTGATACTGACTACTTGAAAGAGCATTTCAAAGTATCTGTTGAAGATGCCATAGTGGATGGTAAAGCAACTAAGAAAGTTGTTGTAACAGTTCCTGAAGGCATGATGAAAACACTTCATGATAAGTATAAAATTCGTTTGATTATTCCTGCTCAGATTAAAGCTGGTGTAACAGATACTCAAATTCCAAATGAAGCTATTAAAACAGGTGTCAAACCAAACAACGATGTTCATGTGATGAAGACACCTGTTGTAACAGTCACACCACCTCAACAAGATCCTGATCTTAATAAAACAATTATTAAGAAAGAAACAGATGGATCAGAGACAAAAGTTGGACATTTAGATGTTGATAACGAAGTGCCATACAACTATGAAATTACGTCTAACTTGCCAACAGATATTCTTAACTATAAGAATTTTGTCATTACGGATACTTTAGACAGTCAATTAACAGCTCTTAATAGCGATATTCAAAAACCAGTTATTAGTGGTGCGGCAGCAGAATTCTTCGATGTTACAGTTGAAGGTCAAAAAGTCACAGCAACGATGAAAAATATCAATGCTATTTCGCTGACGCTTTCTGAGACTGAAAGAACAGCTTATCTAGCTCGTGCTAAAGAAGCATTAAGCGGTAAGCAAATTGCATTAATTATTCCAGCTCAAATCAATAAAGGAGTGACAACACTTCTCATTGAAAATAAAGCTAACTTAGTATTTACTAATGCTGTAAATGAAGAAAAGAATAAAGAAACACAACCAGTAACAGTAACACCTCCAGGTGAAACACCTACTGTTGATAAGAAGATTAATAAAGCCTTAACGTCTGCAACAGTTGCCTTTAATTCAAACTACACTTACAATGTCACAAGTAAGTTGCCAACGGATATTACAACTTACAAAGCTTATGCGATTGTAGATACGATTGACCCACGTCTTGCTATTCAAGGAACACCTGTGATGGCTAAGATTGATGGTGTTGATATGACACAATTCTTTGATATCACAGTTGTTGACAATAAAGTTACAGCAACAATGAAGAATTTTGTTAATGCTAAAGCCCTTGCTAATAAAACTGTGGAGCTTGTGATTACTGCTCACGTCAACCTTGATGCTACACAAACCTATCCAGAAAAACCAGTCACAGTTGATAATAAAGCAAGTGTTGAGTTTACAAATAAAACAGGTGTTGTTGGAACTCCAGTTGAGTCACCAACAGTAACCGTTACAACACCACCATTGACTAAGATGATTAATGAGTCATCTCTTCACTTGGATACACCAACTGAGCAAACTTATCATTACAATATTAAGACGGTCCTTCCTTCTGATATTGGAAATTATAAGACGTTTGCCATCAACGATACCATCGATAAAGACTTAACAGCTAAAACTGCTACTATCAAAGATCCAGAAATGGCCAAATTCTTTGATATTACAGTAAGTGCTAAAGAAGATGGTAAAGCACAAACCGTTACAGCAAAAATAACTAATTTTGAGGCGGCTAAAAAATATGCTGGTGTAGAAGTTGAACTTGTGATTGCATCACAAATCAATAAAGGAGTTACACGTCAAGAAATTCCAAACCAATCAACAGTGACCTATAGTAATAATGTTACTGTAGATGGAAATCCAGCTGTTGAAACAACAACTCCACCAACGCCACCAGTAACAGTTACCCCTCCAGGTGAAACCCCAACAATTTCTAAGAAAATCAATGACACATTGAACACGGCAGTCTTTGAGCCAGAAGCAACTTATACTTATAATGTTAAGTCAGTTCTTCCGGTTGACATTGCCAAATATCAGAAATTTGTGATTTCAGATGATGTTGATTCTCGATTGACCGTATCTTCAGATGCCAAAGCAACCTTCATTAAAGATCCAGAAATGGCTAACTTCTTCACTGTTGCAGTGAATGGGCAAGCTGTTACAGCTACGATGAAGAACATCTCAGATGCCAAAGCTTTAGCAGGTAAAGAAGTGGAATTAGTTATCACTGCTAAAATTAATAAGGATGCTAAGTTAGCCGCAGGTGAAACTGGCATTCCTAACCAAGCTATCGTTACCTATCGTAATAAATCTGCGGTAGATAGCGATCCTGATACTAAAACCCCACCAACACCGCCAGTTAATGTTGTCCCTCCAACCTTAACTAAGAAGATTAATGAGACACTTGATCACTTAGATACACCAACTAAGACAGATTACAAGTACCACATTAAAGCTCAACTGCCGACAGATATTGCAAATTATTCATCATTTGAAATTAAGGACACCTTAAACAATGATCTTGCTATTCAAGGAAAACCAGTTATTAGTGGAGAAGCCGCTAAATTCTTTGAGGTTGTGGTTTCAGATCAAAAAGTGACCGCTAAAATCACAGACTTTAAGGCAGCAGAAGCTTATGCAGGTCAAGAAGTTGAACTTGTGATTACGTCACAAATCCGTGATGGTGTGGTAACGACAAATATTCCAAACACTGCTGAAGTTAGCTTCAATGATAAACCAGCTTCAGAAGGTCTACCGAATAAAACAACCTCACCAACGCCACCAGTAACAGTGACTCCACCGACAGTAACTAAGAAAATCAATGAAAATCGTGATCAATTAGCTATTGAAAATGGTAAGGAGTACACTTATAACATTAAGACAACCTTGTCTAAGGCTATTGCAAGTTTCAAAAAATTTGAAATCACAGATAGCGTTGACAAAGATCTTACCGTTATAAAAGCTGATATTAAAAATGAGGCAATGCGTAGCTTCTTTACTGTAACAGTTCCTGAAAAAGTTGCTGGACAAGGGCAAATCATTACTGCAGCCATCAATAACTTTACTGCGGCAGCACCATTTGCTGATCAAGAAGTAGAACTAATTATTACTGCAAAAATTAATGATGGCATCACAAGGGCAAGCATTCCAAATACGACTAAAGTTATCTACAATAACTCTAATGTAGTGGATGTTCCAGACCTTGAGACCCCGCCAACGCCACCAGTAACCGTAACCCCACCAGGTGAAGTTCCAACAGTGGAGAAAACTATTAATGGCAGCTTAACAGAGGCTGTTGTTGAGCCAGAATCAAATTACACGTATAATATTACTGCGACACTTCCAAGAGATATTGCGACGTATAAAACCTTTAGTATTGTAGATACACTTGATGCTCGACTTAGTCTTGCAGAAGGTGTTAAACCGACAATTAAAGGTGAGGCTGCTAAATTCTTTACAGTTGACGTTTCAGGACAAAAAGTAATTGCTAAGATTACTGACTTTAAAGCAGCAGCAGCTTATGCTAGCAAATCAGTAGAATTGGTCATTCCAGCGCAACTTAATAAAGATGCTAAATTAGCCGAAGGTGAAAAAGGTGTTCCAAACGTTGCTAAGGTAACTTATCAGAATCAATTCCATGCTGATGGTACTCCTGACAGTGAAACACCGTCAACCCCACCAGTAACGGTAACTCCTCCAACATTAACTAAAAAGATTAATGAAAGTATTGATCATTTAGATATTGATACTGGTAAGGATTACAATTACAATATTAAGACAAGTCTTCCAAGTGATATCACTTCTTATCAAACATTTGTGATAAATGATACCCTTGCAAAAGAACTTGATGTCAAAAATACACCAATCATTAAAGGTGAGGCTGCTAAATTCTTCGATGTTAAAGTAGACGGACAAAAAGTCACAGCGACAATGAAAGATTTCGCTAAAGCAGGTGCCCTTGCTGGTAAGGAAGTTGAGCTTGTGATTACAGCTCAAATCCGTAGTGGTGAGACGCGTCAAAACATTCCTAACCAAGCTACTATGACGTATACTAATAAAGTAGATGCAGATGGTAACCCAGGAACAACCACGACAACGCCACCAACGCCACCAGTAACGGTGACTCCTCCAGGCGAGAACCCAACTGTAACGAAGTTGATTAATAAGACTGAAAAACACTTGGATGTTGATAATGAGAAAGATTATACTTACAATATTAAGGCGGTCCTTCCAAACAATATCACAAGATATACGTCATTTGTTATCGTAGATGACATTGATAGTGATTTAGTTGTTCAAGGTCAACCAGTTATTGAAGGTAGCGCGAAAGACTTCTTCGATGTTAAAGTAGACGGTCAAAAAGTTACAGCGACAATGAAAGACTTCGCTAAAGCAGGTGCCTTAGCTGGTAAAGAAGTTGAGCTTGTGATTACATCACAAATCAAAGCAGGTGTAACACGTCAAAATATTCCAAACACAACTAAGGTTGTTTATAACCGTAACTTTGTAAGTGGTACACCAGGTACAGATGGCACAACGCCACCACCACCAGGAACAAATACACCACCAGAAGAAACCCCATCAACTCCGCCGGTAACGGTAACTCCTCCGGGAGAAACACCAACGGTATCTAAGAAAATCAATGAAACAGAATCACACTTAGACATTGACACTGAGAAAGATTATACTTATAACATTAAGTCAACTCTTCCAGTAGATATCGCTAAGTATAAAGCATTCACTATCGTTGATACCTTAGATAAAGACTTGGCAATCCAAGGAACACCAGTTATTAAAGGTAGCGTGAAAGACTTCTTCGATGTTAAAGTAGACGAACAAAAAGTCACAGCGACAATGAAAGACTTCGCTAAAGCAGGTGACCTTGCTGGTAAAGAAGTTGAACTTGTGATTACAGCTCAAATTCGTGAGGGTGTAACGCGTCAAAACATTCCAAATACAGCAAAAGTGACTTACCAAAATAAATCACATGTAGATGGAACACCTGACACAGAAACGCCATCAACACCACCAGTAACAGTAACTCCACCAACACCAAATACACCTCCTCTTGAGAAGAAAGTAAATGGTGCTGATAAAGCTAATTTAGCAGAGCGTCAAGAAGTATTTACATACACACTTGATACAACCATGCCAACAGGAGCATTTGCATTTGACATTTCAGATACACTTGAAAATGTCTTAACAGTTGATGGTGCTGTCAAAGCAACTCTAGCTGGTAAAACAGTTCCTGCTGAACAAATTACTGTTAAAGATCAAAAAGTTACTATTACATTTACAAAAGATCAAGTGAAATCATATGCAGGAAAAGCTATACATGTAACATTTGCAGCTAAAGTTAAAGATGGTGCAGACTTGACACCTTATATGGTAAATGGTCCAACAAGTATTCCAAATACTGCTAACTACATCATCAATAATGATCCAAATATGACTAAAGATTCAAATACTGTTCCAGTGTTACCTCCAACACCAACGGAGCCTGGAATTGATAAGAAAATCAACAAAACACTTGAACACCTTGACATTGAACGTAACACCTCTTATATGTACAATGTCAATGCGGCATTGCCAAATGACATTTCAACATATAAAAACTTTGTCATCACTGATAACCTTGAGGACGTTTTAACAATCAATGGTGAAGTTGTTGTTTTAGTAGATGGATACCAATTACCAGAATCAACATTTGTGAAATCTGTTGACGGCAATAAAGTGACTGTAACAGTTAAAGACTTTGCAGCACTTAAAGGGTATAAACAAATCCAAGTTTATATTCCAGCAAACATTAAAACAGATGCAAACTTAAGCAAATATGCTGATTCTAAAGTACCAAATACGGCACATCTAACTTTCACAAACAGTAATAGTATCGATGGAAGTAAAGATACGAAACCTGTAACAGTGACACCGCCAGGTGAAACCCCACCAACCCCAGTTAACCCTCCGACTCCTGGTAATCCAGTGAAAACAGTCAGTCATGAAAAGGGGGCTGAACAAACGTCAAGTCTTCGTCTAGGTTTGGCTAGTGAAGCTTTCCGATTTGACATCAAATCAGTCGTACCACAAGATATGACAAAAGAAAAACGTCAACATATCACAAGTATCACGATTAAGGATACTCTAGATACTAATCTTAGCGTAACAAATGTTGCACTTAAGATTACTGGCCAAGCTAATGTGATTTCGAACTTTATAGATGAAGATTATCAAGAGGCTAAAAAAGCCTTAGATGAAGCTAAAGCTAAATTAGAGGAGATTACAAAAGCAACAGGCGCTGCAAGTCAAGAACAGGTTACTCAAGCTAAGGCTAAAGTTGCTAGCCTTGAGACACAAGTCAAAGCTGTACAAAGCAAATTAGCTGAATTGAAAGTTCCAGACTATACTGCTCCAACAACAGATTCTACAGCGCCAAGTGGATCTGATGGAGGCAAAGTTCTAATTGATAAATCTGCAGAAATTGCAGCACAAGAAAAAGAATTAGCAGCATTGACAGGACAATTAAATGAAGCAAAACAAGCTTTAGAAGCAGCATCAAAAGCATTAAACGAAGCTAAGACTCCAGCTGAAATCAAAGTTGAAGCGGATAACCAACAAAAAGTTATTGCTAAAGCACAAGAAGCATTTGATAAAGCAAAAGAGAAAAAAGATAAGGTTGATGCTAAGACAGCTCTACTTGCAAAAGTGACTGAAAACGGTGAATTAACCAAAGAAGCTTTAACGGCACTTGGAGGCAAAGTTACTATCTCAGCAGACGGTCAAACCGTCACAGTTGATATTAGTGATGAAGCTACTATGGAAGCCCTTAAAGGCTATACAGTTTCTGCAATTATCTATGCTAAAATCAAAGATGTTACAGCATTGAAAGATGTCCATTTCAAAGATGGTATCTTAAACACTGCAGAGGTTCAATTTAATCATGATCCAAGTCAAGACATGACTAAGAAAACAAACACTGTAAAAGTTACTCCACCAAAACCAGAGGGTCCAAAACCTCAAACGCCTCCTACAGGCAAAACCCCTCCAAAACATCCGACACCAAAAACCCCAGGAAAACCAGTCCTTCCAAGAACAGGTGATACGACATCACTTATTGGAGCGGCGATTGGCACACTATTATTGGGTCTTGGATTTGTCGAATTGAAAAGGAAAGAAAGCTAACAAAGAATTTAAAGCATTCAATGTAGCAAAAAGAGAGAATGTCACAATTCTCTCTTTTTTGATGTTTTTAATGAGTTGATACTGAAACTATTCATTTCGATGAAAGCTGATGCTATAGAGTTCAGGAATGATGCTGTAAGAATAACCAGAATAGTTTGACCAGTAATGGTTAAATAGCTCATGGTATTTGGTGTTATTGCTTTCGATGTCTTTGGTAAAACTCAAGAAATCTTGTTCATTTGCCATTTGAATAGAAACAGGGTTTTGACCATTTAAAAGTTGATTTTCAAGGGTATTAAGCACTTCATCGGTATTAAAATGTTCTAAATAAAACTGATTTTGTTTAGAATAGAGTAAGGAGTCATCGGTGCAGTCAGGTAAGGTCCAAGCATTTTTAATCTTTTTCCCTTTTTGATAGTCAAGATCAAGATTAGCATGATGACTACGATTAACAACATGATCAGGCATGCAAAGAAAATTATAGTTAATATTTTCTTGCCTTTGTCCAGAAAGCATCTGATCGAAAATGGGATCTCCCCAAGTGGTATCGACAGCGTAATAGTGATCAGCAATTGCAACAAGATTCCAGGCATGTGGTAACTCTTTTTCAGTCTGCGAACTTTTAACAGTTCCTTTAACATAGATGGAAGAGATACCAGCTTTTTGACAGAGCAGCTGAAAAGCTTGGGCATACCCGTTACAAACTGATTTGTGTTCTAAAAAAACACTTCTGACGTCTTGATTTTGAGCAGCTAAACGTTGATCACCAGCATTAAACCGATCTAAGGCTTCTTTGTTGTAGTCGGTGTTTTCAATAATGGTTTTGTAAAAATATGAAACCTTATCATAATCAGAAGTCATAGGAGCTTGAGCAATGATGTGATCAGTGATTTCTTGAATTTTTTGATAGTTTTGCTCAGCATCATCAGGGACTTTAAAGGTTACAAAGGCGTCATTTTGTGACAGCTCGATTTGATAAGGGTTGGATGATAGCCAGTAAAGGTCGGGATTATCCATAATAAAGGCATCGATGGTTTTAATCACACTTTTCTGGGAAGCTGGCGTTAGCGATATAGTGTCTTTAAAAGTGGAGGCTTTTTGCCGAAGAATAAGATAATTTTCTTTTTGCTCATCAGACAGTTGATTAAAATAATACCGATTTTTGATGGTATTTAGAAGATTTTTTCTCTCTTTGCTTTGTAGTACAAGATGGTTGTCTGATAGTTTTTTTGGGGCATTTGAAAAACAAGCTGTTAGTAAAAAAAGACCTGTTGTTAAAAGAATGATTATTGGGAATTTTCGCTTCATTAGTTGCCCTCAATTGTCTTAGAATAAGACGATTATACCATAGAAAATGCCAAAATAGAGAAGTTTAATGGTCTAAAATGTTATCTTGAAAATGATTTTCAAAACTTTCTCTTCTTTTGTGAAAAGATACTCAAAAAGATTGAAAAATTGCTTATAAAGAGTTAATATAGTAGTTGTACGGATAAAAATTAAGGGGAACATTATGTCACATATTACATACGATTATTCAAAAGTTTTAGGTCAATTTGTTGCACCACATGAATTAGATTATATGCAAATGCACGTGTCTGCAGCTGATGCAGCATTGCGTCAAGGTACAGGTCCTGGTGCAGAAATGACTGGCTGGTTAAACCTTCCAGAAGACTATGATAAAGAAGAGTTTGCTCGTATTCAAAAAGCGGCAGCTAAAATTCAATCTGATAGCCAAGTTCTTGTTGTGATTGGTATTGGTGGATCATACTTAGGAGCTCGCGCAGCCATTGACTTCTTAAGCAACTCATTTGTAAATCTTCAATCAGCTGAAGAACGCAAAGCGCCTCAAATTCTTTATGCTGGGAATTCTATTTCATCAAATTACTTAGCGGACTTAGTGGACTACGTTGCGGATAAAGATTTCTCAGTTAACGTGATTTCTAAATCAGGAACAACTACTGAACCAGCTATTGCGTTTCGTGTGTTTAAAGAACTTCTTGTTAAGAAATATGGCAAAGACGAAGCAAACAAACGAATCTATGCAACTACTGATAAAGCTAAAGGAGCTGTTAAGGTTGAAGCTGATGCAAATGGTTGGGAAACTTTCGTTGTTCCAGATAGCGTAGGTGGACGTTTCACAGTTTTAACACCTGTTGGCTTACTTCCGATTGCTGCTTCAGGTGCTGACATCACTAAATTGATGGAAGGTGCTAACGCAGCTCGTCATGCTTATTCATCAGAGAAAATTGCTGAAAATGAAGCTTATCAATATGCTGTTGTTCGTAACATTCTCTACCGTAAAGGTTATATTACAGAAGTTTTAGCCAACTATGAACCATCACTTCAATATTTCAGTGAATGGTGGAAACAATTGGCTGGAGAATCAGAAGGTAAAGACCAAAAAGGTATCTACCCAACATCAGCTAACTTCTCAACTGATTTACACTCACTTGGACAATTTATCCAAGAAGGTTACCGTAACCTTTTTGAAACAGTTGTTCGTGTTGAAAAACCACGTCTTAACATCACAATTCCAAATGAAGAAGCTGACCTAGATGGTCTTGGTTACTTACAAGGTAAAGATGTTGATTTTGTTAACAAAAAAGCAACGGACGGTGTTCTTCTAGCTCATATGGACGGTGGTGTACCAAACACTTACTTAACACTTCCATCACAAGACGAATACACACTTGGTTATGTTATTTACTTCTTTGAGATTGCAATTGCCATCTCAGGTTACCTAAATGGTGTTAACCCATTTGACCAACCAGGAGTAGAAGCTTACAAGAAAAACATGTTTGCCCTACTTGGTAAACCAGGATTTGAAGCATTAAGTGCAGAACTTAACGCTCGCCTTTAAACAATAGGTCACAAAGCAAAAGCTGAAGATATTATCTTTGGCTTTTTTTGAATTTATCCTATTAAATAAACAAAAGGAAAAATACCAAATTTTCTGAAAATTTGATATAATAATAAAAATGATTTTGAGGAGAAGACAATGACCGCACAAAAAATGACCGCGCAAGAAATTATTGCCTTTATTGGCAATGCAGAGAAAAAAACAAGTGTTAAGGTTACCTTTCAAGGAGAGTTAGCAAATGCCATCCCAAAAGGAGTAGTTTGCCTCGGTAATGTCCTCTTTGGTGATTGGAAAGCTATTCAGCTATTACTTGTAAACTTAGTTGAAAATAAGGATTATGTGGTTGAGCAAGATGGTCGTAATTCGGCTGTTCCTCTTTTGGATAAACGTAGCCTTAAGGCTCGTATCGAACCAGGGGCTATTATTCGAGACCAAGTTATTATTGAAGATAATGCTGTTATCATGATGGGGGCAATCATCAATATCGGTGCTGAAATTGGCTCAGGCACAATGATTGATATGGGTGCAATCTTAGGTGGTCGTGCCTGTGTTGGTAAAAACAGTCACATCGGAGCAGGAGCTGTTCTTGCAGGAGTTATTGAACCTGCCTCAGCAGAACCTGTTCGTGTCGGTGATCATGTTTTGGTGGGTGCAAATGCTGTCATTATCGAAGGGGTGCAAGTTGGTAATGGAGCAGTTGTTGCTGCAGGAGCCATTGTCACACAAGATGTTCCAGAAAATGTTGTTGTGGCAGGAGTTCCTGCTCGTATTATTAAAAAAATTGATGCCAAAACGCAACAAAAAACAGCATTAGAAGAGGCTTTACGCCTACTATAAAAGGAGTTGCATGCTTGATTTAATAAAAATAAGAAGACATTTACATCAAATCCCAGAAATTGGTTTAGAAGAAGTTAAAACACAAGCCTATCTTTTAGAGCTAATTGAGCAGATGGTAAGTGGCAAAGCTTTTGTTGCTCTTAAAACATGGAAAACAGGAGTGTTGGTTCACCTATCTGGTTCAATTGGTCAAAAAAGAATAGCTTGGCGAACGGATATTGATGCTTTGCCAATTCATGAAGAAACTGGCTTAGCTTTTGAAAGTCGTCATTCAGGAAAAATGCATGCTTGCGGGCATGATTTTCACATGACCATAGCCTTAGGCTTATTAGAACAAGTCTTAGAGCAACAGCCCAAAGAAAATATGCTCTTCATCTTTCAACCTGCTGAAGAAAATGCTGCGGGTGGCATGCTGATGTATGAAGCTGGTGTCTTTGATGAGTGGATGCCTGATGAATGTTATGCCTTACATGTACGACCAGATTTGAAAGTAGGAACCATTGCGACAAATCGTGGGACCTTATTTGCAGGAACCTGTGAAATGAAACTTACTTTTAAAGGTAAAGGAGGCCATGCAGCATTTCCCCATGAGTCCAATGATGCTTTAATAGCAGCAGCTTATTTCTTGACGCAGGTTCAAACTATCGTGAGTCGAAATGTTGATCCTATTGAAGGAGCAGTTGTTACATTTGGGGCGATGCATGCAGGAACAACGAATAATATTATTGCCCAAAAGGCTCACTTACATGGAACCATTCGCACCCTAAGTCAAGACATGAATCAATTAACACAAAAACGTATCAGAGAAATGGCAGAAGGGATTGCCAGAAGTTTTGGCTTAGAAGTTGAACTTGTCTTGAACCAATCGGGCTACTTACCTGTAGTGAATAATAGCCAATTGGCTGAAGACTTCATGCGTTTTTTCAAAGAAAGAAAACAAGTCCAGCTGATTGATTGCCTTCCAGCAATGACAGGAGAGGATTTTGGTTACCTCTTAAGTAAAATGCCAGGACTTATGTTTTGGTTAGGAGTTGATAGTCCTTATCCACTCCATCATGCTAAAATGAGTCCAAATGAGGAAGCACTTTCTTTTGCAGTGACGGAAGTGACAGCATTTATGAAGGCAAAACTGTATTAA
Streptococcus iniae	Si1	Full-length prophage	3	Transcriptional regulator CtsR	hypothetical protein	Cold shock protein CspA	hypothetical protein	Na+/H+ antiporter	S_iniae_FP_ISd	Alkyl hydroperoxide reductase protein C (EC 1.6.4.-)	Alkyl hydroperoxide reductase protein F (EC 1.6.4.-)	SSU ribosomal protein S2p (SAe)	Translation elongation factor Ts	Neutral endopeptidase O (EC 3.4.24.-)	TTAACTTTCCTTTCTATCAATACGCTGGAGTAGCCTGCACAACATGCGTGAACGAATGTGTGACGCTTCAAGACCTAAAACTGAGTCCGAAGCCATTGCTAAGATAAGATTGCCTTCTCGGTCTGAAATAAGACCTTCATCACATAAAATACGAAGGGCATCTGTAAATTCTTGCTGGCAAATCCCACCTTGAGTTGTCGCCCTCAAACTACCAATTAAATGGTGTTTATCTGAAAATTGAACCTTAGCAATTCTAATATACCCACCGCCACCACGTTTACTTTCAACTTCATAGCCTTTACTTTCTGTAAAACGGGTTTTAATGACATAGTTAATTTGACTTGGGACAACCTGAAAGGAATCTGCTAGAAGAGACCTTTTTATCTCTGCAATACCAGATTGCGCTAGTAATTCCTTAATATACTCTTCAATGCTGTCTGAGGTGTTTTTCTGAGACATTTACTCACTCCCTTTTACAACCAAGAATAAGAATTACTCTTGGCATTCTTGACTAAAACTGACTTTTATTATAGCAGAATGCGCTTGTTAAAAGCAAATCATATTCTTCATCAGGAAATGACAAAAAGCAAATCCGAAGATTTGCTCTTTTTTATCTATTCAAATTCTGATTAAGATAATTTAGTGATATTGACTGCTTGAGGGCCACGTTGACCTTCTTCAACATCAAATTCAACTTTTTGTCCTTCATCTAAAGATTTAAAACCATTAGATTGGATTGCTGAAAAATGTGCAAAAACGTCTTGACCGCTCTCAGTTGAAATAAAACCGAAACCTTTTTCAGCGTTAAACCATTTAACTGTACCTTGTGCCATATTCATTTACTTCCTTTCCATTTAGTATAGATTTGTAAAAATAGAGAGAAATGAAAATGTTAAACACAACTATTACTCAATTACTAATTTACTCGTTAAGTATAGCAAATACAGGTTTTATTGTCAAGATGTCAATTATATGAAACCTTTTTAAAACAAGCGAGTAAGCGCTTAATCATTTTTGTAATGTTATTAGTTGAGTTTATCCCTATTCTAGGCTAAAATGTGATATATTCAAGTCAATTATTAGACTTTAAAAAATAGACAAAACCTAGGAGAGACAATGACTGACACAAACCTTATCAGCCGTATTCAAAACATGCGAGATAAATATTTGGAAGCTGACAAAATCTCACATTTTCCTGACACTTATAACTGTCAGGATCTTCGTAAAGCTAAAAAAATCAAAAAGAAACTCATTACTTTAGAAAAAGAACGCTGCCATTATCTGATGGAAAATCAAGATGTTTCACTGATTGACCAACAAATTGCACGCTTAAAAGATGATTTTATTAAGCATTCTACAACAGAAAATAGTCAGGACACGTAGTCAATGCCAATTTCAGTACTCGTTATTGCTTTTTTACTTTCTTTAATCGCATCCAATGTTATTAATAGGATATTCCCTCAGCTGCCACTTCCTGCCATTCAACTCTTTTTTGGCATTCTTTTTGGTATTTTCTCAAAAGACCATCAACTCATCCTAAACCCTGAGCTCTTCTTAGCCTTTGTTATTGCACCACTTAACTTTAGAGAAGGCCAAGAAAGCGATGTTAAGAGTTTCCTACGCTCGCGTGGTCTGGTCATTTACTTAATCTTACCAACGGTTATGCTAACAACTGTGCTCATGGGATATAGTATCAATAGTTTATTACCTATAGAAATTCCACTTGCCATGTGTTTTGCGTTGGGGGCAGCACTCGCTCCCACTGATGCTGTAGCTTTCTTATCACTTGCCAAACGTTTCAAATTTCCAAAACAAATCAAAAACACATTAACATCAGAAGGATTGCTTAATGATGCCAGTGGTTTGGTAGCCTTTCAATTTGCTTTAACGGCATTAGCAACCGGCTATTTCTCCCTGTCAAAAGCTGGCTTACACCTCTTAATTGCTATTTTTGGCGGTATGGCCATAGGCCTTATTTTTGCTTTGTTAAATCGCATCTTCTTGTCCATTCTTGAGAAATTTAATGCTGCTGACGTTACCGGAGCTTTATTTTTAGAACTCACACTCCCATTTGTGGTCTATTTCCTTGCCCATATGCTTGATGTGTCAGCCATTATTGCTGTTGTTATCGCAGGGGTTATGCAGGCCAACCGTATTAAAAAAGTGACCCTTTTTGATGCTCAGGTCGATCGTGTCACCAATGTGATTTGGGAAACCATTAATTTCATGCTCAACGGTCTTGTCTTTATCATCTTTGGTATCGAGCTTGCTCATTTCACAGGTCCTGTTCTAACCAGTCCAACTTATAGCAATCTTTACCTCCTCATCCTAGTGCTAACCTTAACAGCTCTACTCTTTTTGATACGCTACCTCTGCATCTTCATTTTCTACTTTTTCAGGAGCCGTCGCTATAAAAAATCCGTTAAAAAATACTTAAGAGAGATCAACCTATTAACCTTCTCAGGTGTCAAAGGAAGTGTCTCGATTGCCATTGTACTCTTGTTACCGCAAATTGATAGCTTCACCAATAGTTTTATACTTTTCACTGTTGGTGGGGTAACATTGCTGAGCTTTCTAACAGGTTTAGTGATCTTACCAAGACTAGCACCTTTAGCCAATCAGCCTCAAAATTACCTGACAAAAATCGGTATTTTAGCCAGTGTTTTAAAGAAATTAGAAAGAGAAAGTTTAGCATCCAACCATAACCAAGCTGCGCTCTACTATGTCTTAGATACCTATAATCAACGGCTGGAACATCTTATCCTTGAACAAGAACCTAATCACGTCAAAGAGGAATTAGCAGAACTACAATTGTTAATTTTATCAATCGAAAGTGATGGTTTAGAACATGCCTTCAAATATAAGGACATTACAATCTTTGAATACCGACTCTATCAAAATTACCTTAAACACTTAGAAAGGCAGGTCAACCGCAATTTCATCTCTAGCTTTGCCTACTCTTTGAGCATTTTCTTGCGGGTCGTCCGACATGTTTTCAGAGAATTTCTATCACTGAGAAGTCTTCTGACCCAACAATTAGCATCTCTGCAGGCTAGAGCAAAACTAACCGATGCCAACCGTGAGCGTCTGACAGAACTGTATCTAAACAATACAGAATTGGTTTTAGAAACCTTAGAAGACCTAGAAGGTTTCTATAATTCCTCACTGGTTAACTTCATCCAAAACCAAAGGCTCCAAAGTGCTGAGCTTATAAAATCAGGACTCTTTGTTGAGCGTGTTATTGCTAATGTCATCCCTGATACAAGTGGCGAAAGACTTTTTGGTTACTATCTGGAACGACAAACTATTCATGAATTTGAAGTTCAAGGACAACTAACAGCACAAGAAGCGCAAACTCTACGTGATGAAGTCAATGAACTTGAAAGCTACTCCCTTAGAGATGATTCATCAAATCTTATTAATGATTACATTAATTATAAACACAACTAA	ATGTCATTAATCGGAAAAGAAATTGCTGAATTTTCAGCAGATGCTTATTTAAACGGTGAATTTATAAAAGTCACAAGTGAAGATATCAAGGGAAAATGGTCTATTTTCTGTTTTTACCCTGCTGACTTCTCATTTGTCTGCCCAACCGAACTTGGGGACTTGCAAGAACAATATGAAACCCTAAAATCACTCGGAGTAGAAGTTTACTCCGTTTCAACAGATACACACTTCGTTCATAAGGCTTGGCACGATGACTCTGATGTCGTTGGAACACTAACATATACCATGATTGGTGACCCATCTCATACTATTTCTACAGCTTTTGACGTCCTTGATGAAGAGAGCGGCCTTGCACAACGTGGAACCTTCATTGTTGATCCAGATGGTATCATCCAGATGATGGAAATTAATGCTGACGGTATCGGTAGAGATGCAAGTACGTTAATTGATAAAATACGTGCTGCCCAATATGTCCGCAAACATCCAGGTGAAGTTTGCCCTGCTAAATGGAAAGAAGGCGAAGAAACTTTAACACCAAGCTTAGACCTCGTTGGTAAAATATAAGCAAGAAGAAAGGAGGCTACTATGGCCCTAAGTTCAGACATTAAAAAACAATTAGAGCAATACCTAGCCCTTTTGGAATCAGACATTGTTTTACAAGTTGCTCTTGATCATGATGCTAATTCTGAGAAAGTAAAGGATTTTGTTGACGAAATAGCTGCAATGTCTACTCGTATCTCAGTCGAAGAAACACAGTTGCCACGCAAACCATCCTTTAAAATCGCACAAAAAGGCAAAGAAAGTGGCGTAACATTTTCTGGGATTCCCTTAGGGCATGAATTCACTTCATTTATCCTAGCTCTCTTGCAGGTTTCAGGCCGTGCTCCAAAAATTGACGATGAGTTAGTTACAAGAATTAAAGCAATTGACAAGCCTTTTCACTTTGAAACCTATGTCAGCTTGTCCTGCCATAATTGCCCAGATGTAGTACAGGCTTTCAATATCATGGCTGTCTTAAACCCTAATATCAGCCACACCATGATTGAAGGTGGAATGTTCCAAGACGAGGTTACCCAAAAAGGCATTATGTCCGTTCCTACAGTTTTTCTTGGCCAAGAAATTTTCCATTCTGGCCGTGCAACTATTGAGGAACTTGTTGAAAAAATTGCAGGTCCTATCTCTGCAGATGCCTTTGCCAACAAGGAAATCTATGACGTCCTTGTCATTGGCGGAGGTCCTGCTGGTAATAGTGCCGCTATCTACGCAGCAAGAAAAGGTCTTAAAACAGGACTTTTGGCCGAAACTTTCGGTGGCCAAGTTATGGAAACTGTTGGCATTGAAAATATGATTGGTACCTTATATACAGAAGGTCCAAAATTAATGGCACAAATTGAAGAACACACCAAATCTTACAAGGTTGATATTATTAAAGCTCAACTTGCTACCAAAATTGAGAAAAAAGAGTTCGTAGAAGTAACTCTTGCTAATGATGCTATTCTAAAAGCTAAAACTGCTATCTTAGCACTAGGAGCTAAGTGGCGAAATATGAATGTTCCTGGCGAAGAGGAATTCCGAAATAAAGGAGTTACTTACTGTCCGCATTGTGACGGCCCTCTATTTGAAGGAAAAAATGTAGCCGTAATTGGTGGAGGTAACTCAGGAATGGAGGCTGCTCTAGACTTAGCAGGACTCTGTAAACATGTTACCGTTCTAGAATTTTTACCAGAACCTAAAGCTGATAAAGTTTTACAAGATCGTGCTGCCAAAACCGAAAACGTAACTGTTCTTACAAATGTAGCCACTAAAGACATTATCGGGGACGACCATGTTACTGGTCTTAACTACAGTGACCGTCAAACTAACGAAGAAAAACGCCTTGATTTAGAAGGAGTCTTTGTTCAAATAGGTCTTGTACCAAACACTGCTTGGCTCAAAGATAGTGGCATTGCGCTGACAGAACGCGGTGAAATTATTGTGGATGGCCATGGTGCAACTAATATTCCAGGAATTTTTGCTGCAGGTGACTGCACAAATTCTGTTTACAAACAAATCATTATCTCGATGGGTTCAGGTGCAACAGCTGCAATTGGTGCATTTGATTACCTCATTAGACAATAAGATACAAAAGCCAATCTATTGCTTTCAAAAGCATCATAGATTGGTTTTTGTTTGTCCAAAATAGATAGATTTCACTTGCAAATCAACACATTTTCTGTTAAACTTATAAAGTCGCTTATGTCGACAAATACTCATCTTGAACCAATTGTGAACTTGTTGCCCTTTGGGGTTGGTTTGCAAGTTGAAGTTTGAGAGAGGAAAAAACATTATAAAGGAGAAACTACTCATGGCAGTAATTTCAATGAAACAACTTCTTGAGGCTGGTGTTCACTTTGGTCACCAAACTCGTCGCTGGAACCCTAAGATGGCTAAATACATCTTTACAGAACGTAACGGAATCCACGTTATCGACCTACAACAAACTGTTAAATTAGCTGACCAAGCTTACGAATTCGTTCGTGATGCAGCTGCTAACGACGCTGTTATCTTGTTCGTTGGTACTAAAAAACAAGCTGCTGAAGCTGTTGCTGATGAAGCTACACGTGCTGGTCAATACTTCATTAACCACCGTTGGTTAGGTGGAACTCTTACTAACTGGGGAACTATCCAAAAACGTATCGCTCGTTTGAAAGAAATCAAACGTATGGAAGAAGAAGGAACTTTTGAAGTTCTTCCTAAAAAAGAAGTTGCACTTCTTAACAAACAACGCGCTCGTCTTGAAAAATTCTTGGGCGGTATCGAAGATATGCCTCGCATCCCAGACGTAATGTACGTTGTTGACCCACATAAAGAACAAATCGCTGTTAAAGAAGCTAAAAAACTTGGTATCCCAGTTGTAGCTATGGTTGATACAAACGCTGATCCAGATGATATCGATGTTATCATCCCAGCTAACGATGACGCTATCCGCGCCGTTAAATTAATCACTGCTAAATTAGCTGACGCTGTTATTGAAGGCCGTCAAGGTGAAGATGCAGACGTTACTTTTGAAACAGAAGCAAAAGCAGATTCAATCGAAGAAATTGTTGAAGTTGTAGAAGGCGACAACGCTTAAGTAACACTAAGTGTAACTTAGCCAAGGCTTAACTTGACAATCGAAAACCTAAACGGGGCAGAAAGCAAACCGCTCTGTCTCGTTTTTTTAAACTAAATTGTAATAATATTTTGGAGGATTCTACTAATGGCAGAAATTACAGCAAAACTTGTAAAAGAATTACGTGAAAAATCTGGTGCCGGCGTTATGGACGCTAAAAAAGCACTTGTTGAAACTGATGGAGATATGGACAAAGCAGTTGAATTACTTCGTGAAAAAGGTATGGCTAAAGCTGCTAAAAAAGCTGACCGTGTTGCCGCTGAAGGGTTAACTGGTGTTTATGTTGATGGTAACGTTGCAGCTGTTGTTGAAGTTAATGCTGAAACAGACTTTGTTGCGAAAAATGCTCAATTCGTTGAATTGGTAAATGAAACAGCTAAAGTTATTGCTGAAGGTAAACCAGCTAACAACGACGAAGCAATGGCATTAACGATGGCTAACGGCTCAACTCTTGCTGAAGCCTATGTTAACGCAACTGCTACAATCGGTGAAAAAATTTCATTCCGTCGTTTTGCATTAATTGAAAAAACTGACGAGCAACACTTTGGTGCATACCAACATAACGGTGGCCGTATCGGCGTTATCTCAGTTATCGACGGTGGCGATGACACACTTGCTAAACAAGTATCAATGCACATCGCAGCTATGAAACCAACTGTTCTTTCATACACTGAACTCGATGCACAATTCATCAAAGACGAATTAGCACAATTAAACCACGCTATCGAACTTGACAATGAATCACGCGCAATGGTTGACAAACCAGCACTTCCATTCTTGAAATTTGGTTCTAAATCTGAATTGTCAGATGACATCATTGCTCAAGCAGAAGCTGATATCAAAGCTGAATTGGCTGCTGAAGGCAAACCAGAAAAAATCTGGGACAAAATCCTTCCAGGTAAAATGGACCGCTTCATGCTTGACAACACTAAAGTTGACCAAGCTTACACACTTCTTGCTCAAGTTTACATCATGGACGACAGCAAAACTGTTGAAGCTTACCTTGACTCAGTAAACGCAAAAGCAATTGCATTTGCACGTTTTGAAGTTGGTGAAGGTATCGAGAAAAAAGCTAACGACTTTGAATCAGAAGTTGCTGCAACTATGGCTGCTGCACTTAACAACTAATTTATATCAAGAAAGAGACTGTAAACTTCTTGTTTACAGCTCTTTTTTCTGTACTTTTTCCTATTTTTGATACAATTTTACGAATAATCTTATGAGGACACTTCTTAGTCTTGTCCTCATACTCCCACAAGAAAAGACTAGACGTTTTGGAACATCTAGTCTTTTTGCTTTTCTTTTAACAATCACTTACCAAATAATGACACGATCCTCAGGCGCACGCCACATGGCATCTCCTTCAGTAATCTCAAATTCTTTATGAAATTCTTCAAAATTTGTCAGCGTCACATTAGTACGGCATTGCCCTGGAGCATGGACATCAATACTTGCCATCATTTGCATGAATTCTTCACGGGCTTTCATACGCCAAATGGTTGCAAAATTGATAAAGAAATCACGTGCTGAGAAATCACTTTCTTTCTTCGCTGCTTCAAGTGCACAAGCCACACCACCTAAATCAGCAACATTTTCAGAAACGGTCAACTTCCCATTTACCTTAGCACCATAAGACTCCAAGCCATCAAACTGCGCTACAACCTTATCTGTTCTTTCTTTAAAGGCTTCATAATCAGCCTTCGTCCACCAATCATTCAAACTACCATGCTCATCAAATGAAGCCCCATTGGTGTCAAAAGCATGTGAAATTTCATGAGCAATAACAGCTCCAATACCACCATAATTAGCTGATGAACTCTGCTCTAGTGCATAAAATGGTGCTTGTAAAATAGCTGCTGGAAAGACAATTTGGTTTTGCTGTGGGTCATAATAAGCATTAACCATATGAGCAGGCATATGCCATTCACTACGGTCAACAGGTTTATTCCATTTACTCCAGCCATGTGCAATAGCAATCTTAGATAAGTTTTGCACGTTCTCAACCAAACTAAGTTCTGGATCAATTACTTTCTTAGCATAGGTTTCTGGTAATTTTTCTGGATAGCCAATATGTGGAGTAATGACATTCAATTTGACAATTGCCTTATCACGAGTAGCTTGGTCTAGCCAGTCTGCGGTTTCAAGACGTGATTTATAAACATCAATCATTGTAGCCACTTTATGCTCAACATCAGCCTTAGCTTCTGGAGAGAAATAGTGATTTGCATACCAAAGTCCCAAGGCTTGATTATAAGGACCCTGTGCCAAATAGTAAGCTGCTTTTTTCTGATCCATGGCTTGTGGTGTACCAGATAGGGCACGACCATAAACTCCCGACTCCACACGAATTTCATCTGTTAAATAAGAATTATAAGCATTAGCCGCTTCTAAAATCAGCTCAGCCTTCAACAATTCCCAATTGTCTTCTGAATAATAGGTAGCCGCAAATTCTGTCCAAAAACGTTTCTCAGGAACAATAATCTGATCTGGCTCTTCCCCTAAAATTGCTTTAAATATTTTATCTAAAGGTAACTCTGGTACCAATGCCTTGAAATCTGCCCATTTATAGGGATGGTAAAGCTTGACATACTCTGAGGATTCTTCACGAGATAAAACGTAAGCTGCCACTTTCTTATCTAATGCCAAGACCTTATCAAGAAGGTCTTGAATAGCTGGCGCAGAAAAGCCAAATTGCGGTAATAATTTTTCTTGAGATTGACGCCAAATGCTAATAAGCTCCGCTGCCTTTTCATGTCCTTCTTCATAGTAAGTAGTATCAGGAAGAAGAATCGACGGCGCATCTGCCCACAAAACATTCAGTTGTGCATTCATAAAGTCAGGAGCAATACCAAATGGTATCAGATTCGGTTTACCACTCATTTCATAGTCTGCAATTTTTGTCACAAAATCTGCAAAAGAGTTCAACTTTTGATACTCTTCAATCAAAGGCAATACAGGTGCTACACCTACTTGATCACGTTTTTTGTAATCTGACGTCATTTGATGAAAGGCTACAAAATTTTCTAAAATTGCATCTTTAGGAAGATTCTTACCTTGCAACCACTCATCTGTTGTCGCTAGCATTAAGTCTTCAATCTCGTCAGCCAAGTCAGAAAAACCTCCTGTTCTTGGTTTATCATCAGGAATAACAGCTGTTTTGGCCCAGTCACCGTTGACAGCCTCATAAAAATTTTCTTTATAATCGACCAT
Streptococcus iniae	Si1	Satellite prophage	1	hypothetical protein	transcriptional regulator, Cro/CI family	MazG related NTP pyrophosphohydrolase	Lysine decarboxylase family	FIG01117029: hypothetical protein	S_iniae_SP_ISa	Transcriptional regulator, TetR family	FIG01115693: hypothetical protein	FIG028593: membrane protein	Cobalt-zinc-cadmium resistance protein CzcD	Transcriptional regulator, TetR family	TCATGCATTTTTCCCTTCTAAGCTAAGAAAAGCAATAGGGCCAAAGAGATTAATAAAAAGAATAATTAGAATCCAAATTGGTTTAGAAAGGTATGTTGTCTTTGTCATTTTTCGTAATTTTAAGAGTGCAATGATGATAAGGATAACTTGTAAGAGGATCAGAGGGATAAAGAAAGGTAACAATTGGATAGGGATGTTAGTGTTCATCTGAGGTCTCCTTTTCGAGTTTTTCTAATTCCGCAAGTAGAGCTTGGAAGGCCTTTTCTTGCTGTAAGTGTTGAAATTGTGGACTGTGAAATAGGGCAATTACCCTTTGGGTTAAAATGTTAGAATTGGTTGGTGGCTGAATTCCTGCTGGCAACTGTTGGAGCCAGGGGTCAATGGCATCAAAAAAGCTGTCGCCATGCAGTTCAAATTGGCTTAGTAGGTTTTGGGTAGACTCCACCAATTGACTTAGATAGTTGACTGCTTTTTGTGGCTGACTTTCAGCGTAATGACAGGCTAGACTGTAGTAACAAGAGATAGCAGTATTAGGATGAAGCCTTATGAGGTCGAAGGCCATCATAAGCTTTTCCAGTCGTGCAAAAATGGATTCTTGCCGTTCGGAATTTTCAAAAGCCGTGAGGCTTAATAGATACTGGCAGACCAGGAGAATTTGTTGGTAAATTTCTACTTGCAAGACTTGTTTTGCTTGTTCGGTCTCCCCCTTAGCAGCGAAGCTATTGGCCAAAATTAACTCCTCCCCTAGTTTATAAGGGCGATTCTGATAAAGTGCAATAATTTCATCGTACTTTTTTTGTTGAAAAAGTATAACCCCTTTTAACATGATGGCAGACTGAAGTTCAGATTCGACAGTTGTTTTACTGATAATCCGATTGAGTAGTTCTAATGACCAAGGCTTACTATCAATCTGAGTTGGATTGCTCAAAACCAGTTGGACGAGGAGCAATAGGGTTTTGTTATCATTGATATAATGTTTTGCTAAGTCTTGAATGTTCTGAAAGAATTCAGTCCCATTTTGTTGGTCAATTTGTCCTCGCAATTGTTCAAAAAGATGCCCTCTTTCAGAGTCAGTTAGTGTTTTTTGAAAACCTACCAACTCATCTAAAGTCATATCAAATAGTTTTGCCATTAGAATCAAGTAATCGATATCAGGTTTTGCCTGATTGTTTTCCCATTTGGAAATTGTAGCCTTGGTTAAATGCAAATAGTCACTCAGTTTTTCTTGAGTCATACCAAGACGTGTGCGTTCAAATAAAATAGTATCACCAATCATTATGAACCTCCTTTATTTGTTATTATAATGTTTCCTAAATGAAAAATAAAGTTCCTATTTAGAAACAATCCTAGTAAGAAGATTCTGTTTAAGAAATAAAATTTCTTTCATGTCACAGTACAGTACATCAGTCAATTAAAATAATTTATTTCCGTCCTTTTTAAACTGTAGGGAATCATATGACACATTAAAAATTTTTGATTAAAGGCTTTTCGCCTATCTAAAGTAGATTTGTTCCATCATTTATCCCCGAAATAAATTTGAAATATTGTTATATTGTACTCATCTCAATCACGAACAATATAATTGAAAAATGGCTATTTTTGCTTCTTTTAATTAGTAGTATGATATAATTTTGTAAGATATTTTGGGAGGTTAAAATGGATATAACAGCTTATCAAAAATGGGTTAGTGAATTTTACAAAAAAAGAAATTGGTACCAGTATAATTCGTTTATAAGAAGTAATTTTTTATGCGAAGAGGTTGGGGAATTAGCGCAAGCTATTCGAAAATATGAAATTGGTCGTGATAGACCAGATGAAATCGAGAAATCAAACAACGAAAATTTAAACGATATCAAAGAAGAGCTTGGGGATGTATTGGATAATATTTTTATTCTCGCAGATCAATATAACATTTCCTTAGAAGAAATTATTGAGGCACATAAAAACAAATTAGAAAAGAGATTTGAAGAATGAAAATAACTGTCTTTTGCGGTGCAAGCAACGGGAATAACCCAATCTACAGTCAGAAAACAGTAGAACTTGGTGAATGGATGATTAAAAATAATCATGATTTAGTTTATGGTGGCGGAAAAGTTGGCTTAATGGGACTAATTGCTGATACTGTTATTAATAATGGTGGCCAAGCAATTGGCGTTATACCTACATTTTTAAAAGATAGAGAGATAGCCCACACTAATTTATCAAAGCTTATTGTTGTCGAAAATATGCCACAACGAAAAGGGAAAATGATGTCTCTTGGAGAAGCATATATTGCATTACCTGGTGGACCAGGAACTTTAGAGGAAATTTCAGAGGTAATCTCTTGGTCTCGAATTGGTCAAAATGACAGTCCATGCGTTCTTTATAATATCAATGGTTATTTCAATCACCTAGAAAGTATGTTTGATCATATGGTGTCTGAAGGCTTCCTGAGTCAAAATGATAGAAATAACGTACTATTCTCAGACGATATCATTGAAATTGAAAAGTTTATTAAAGATTATCAATCACCTACAATTCGTAAGTATAGCAATTAAATAAAGAAAATAGCCATTTATATTTGGCTATTTTCTTTATTCTAGTTACCATGTTATTCTAACTTTTCAATTTTATTCGAAAATAAAGAATCATACTCAGAAATATCTTCATCTACAAAAAATTCTTCAATAGCTTCTTTATTATTGATATTTAGTTTTTTACCTATACTTTTTTGTTCTACCAAATTTGAAAATTCTTCATCTATCAT	TTATCTTGATAGCATTTTAAGGATGAAGGCTGTCATTTCTTTAGGGGATTCTTTTTTTCCTTTAGCTATCCATTCTTGGCATGTTCCAAAGAAGGCATGGGATAAGAATATGCTGTGGTATTCTCTTTCTTTTTGTGATAATTTGATTTCGGGTGCCTTTGTTAAGGTTTCTCTTACGATAATCTTTCTGACTTTATGTATGATAAAATTTTGGATTTCCTTTGTGCCATTGACAGATAAAAGAGCGGAGAGGAGCTGTTCATTTTGCAAGAAACTGAAGATTTCTTCAAAGGTGTGTTCCCAATTTTCATGTTCTTTATCAAAAACATATTCTAATTTGTGAAATAGTATTTGCTGGTAAGAGTCTATCATTTCATACTTGTCTTTGTAGTGCGTGTAAAAACTTGATCTGCTTATTCCTGCAGTAATGGCAAGTTGCTTGGTTGTAATGTCATCAAAGCTATTTGTTTTTAATAAGTTAACGAGAGCATCTAAGAGAGCTTTCTTTGTTAATTCTTTTCTACTAGTATTGAGCATAAAATCCCTTTGTATTCTAAGTAATATTTCTTGCTTTATATGTATTTGTCGGTATAATGTATTGTACCATATTTCAAATTAATTGATTCTATTTTTCAATAAATAGTAACAGAGAGAGAGTTTTTTATGTCAATTATAACACTTATTTTAGCGACTTTAGCTGCTTTAGAGCAAGCTTATATTATGTATATTGAGACTTTTGCGACGCAGTCGACTGCCACACAACGTATCTTCAATATTTCTAAAGAAGAACTAGAGAATCCAACTATAGACAATCTCTTTAAGAACCAAGGGATCTATAATGGACTCATTGCTCTTTTCTTAATTTATGGACTTTTTATTGCTCAAAATAGTGAAATTGTTGCTTTGTTTTTAGTCAATATTTTAGCAGCAGCGCTTTATGGAGCCTTGACAGTTGACAAGAAAATTCTTTTTAAACAAGGCGGAGTTGCTCTAATGGCTTTGATTTCATTGCTATTTTAATCTCATTATTGACATAGGTGTAAACTAAAAAACAGAAACAGTAGATATGCTAAAGGTGGTTTTCCAGCTTAGAGCCATCTTGTTTCTGTCTTTTTTAGTTATTTGTATTTTTCTTCCAATTTACTCATCCAAAGTCCTAACCAGATGCCAAGTCCAAATAGGAGTAAGGCTGCTCCCAAAGTGATGATGTTAGTTCCAAGATAAGAAATAGCTTCGTCACTTTTAGCATTTGGAATGAGAATAAGTAAGGTACTTGATAGAACAATACCAATGATAAAGTGGTAAACACGTGAATGGTAGTGATTTAGTGCATAATCCATTGCTTTTGAGAAGGTAATCATGGCTAATGCACCACCAATTGCGATTGGTAAAAATGTTCCTACTAAGTCAAGTGATTTAAAACCAATGAGCATAGGTGAGTAAAGCCCTAAAATTAATAAAAGGTTTGAAGGACTCAAGCCAGGGACTAATACGCCGAGTGCAATCAATATTCCTGCTAGAATGAAAGTAAAGAAGTTAGCTGAAACTGTTCCAACGATATCATTTAAGAAAAATAGAAGTATGCCCGAAATCATAAATGTTGCTAAAAACCAAATGATGTCTTTTGTGTCTCGCTTGGTTTTTTTTGTGGATTCAGCAATTAAACTTGGAAGTGTTCCAATAATAGCGCCAGCAAATCCCCATAGAACAGGCACTTGGAAATGCTTAAGTAGAAATTCAACGGGAAATGAGAAGAGTGCTATTCCTAAAATACCACCAATGCCAACAGGGACAAAGAAGAGAAAGTTTTCCATAAAATTTTCTCTAATATGGGCAAGGAAAGAAATGAGTCGTTCATAAATCCCTAAAATAGCTGCTAAAACGCCTCCTGAAACGCCTGGTAGAATGAAACCTAAGGCGATTATCATACCTTTGATAATTCGTGAAAAAAATGATGTCATGTAAACCTCCCCAAATAATATCTCTATTGTACCATATTTGGTTAAAGGAGAGACTTAATTAGGAATCGATTTCGATGGTAATTTCTTGAATATGTTGTGATTGACAAATTTTCCGGATACACTCTTTTACACCTTGTGTTTGACTCTTATCTGATAGTTTGATATGAATTAAAGCTCTGTTTTCTAGACCATCTAAAGACCATACTTGAAATGTATTAATTTCTTGGAGGTAAGGAATGTCCTCCAAAATAGGATAGATTTCTGCTAGGTTGACAGTTTCTGGAATATGGCCGAGTAATAGTTTTACATTTTGCCATAATAATGGGATTGCTTTAGATAAAATAAAAAGAGAGATTGCTATGGAAAGAAGGGGATCAAGGATATACCAAGGTTTAAAATGTAAGAGAATAGAAAGAAAAATAAGAGCCAACCATCCCAAGATATCCTCTAAAAAATGAAGACTTAAGACTCTCTCATTATGACTTTTTCCCTTATGAACAATATAACTTGCAAGCAGATTAGTGGCTAAAGCAAAAAGCCCTAGAACAAACATCCCTTGATAATTGACGATTTTTGGATGAATCAGATTAGAAATGTTTTCCAGAATAAGAAAAAGAGAGCCTGAAATAAGAATGAGGCTTGTCAGTAAAGCTCCAAGTAAACTAAAAGGTTTATAACCTAAGGTGTAGTGATGATCAGGTTTTTTATTGGAAATTTTTTCTAACCAAGTAGATAAGAAGATTGCAAAGGCATCTCCTAAATCATGAAGAGCATCTGAGAGCACGGCAGTTGAATGAAAAATGATACCGAAGATTACTTCTAAGATTGCGAAAGTTAGGTTGAGTAAGAAAGCTATTAGCATATTTTTTTCAGATGTCATACGTGCTCCTTTTTGGTATACTGATGGTAGTTTTTATAAGTTTATTATCACTTAGAAAAAGGATTAGAAAAAGAAACAGTTGATTTGAGATGTTCATAAGTGAACAAAATCTAGAAAGTGTATGGTATGGCAGTTGATAGGCGAATTCAAAAAACACGCAAAATTATTTACGAAGCATTTCTCGAGATTTTAAATGAAAAAGGATATGACCAAATTAGAGTACAAGATATTATTGACTTAGCTAACGTTGGCCGTTCAACATTTTACCAACATTATGAGAGTAAAGAAGTTTTACTGGATCAGTTGTGTCAAGAGTTGTTTCATCATATTTTCTATCAGGAAGAAGATAGTTCATTCAAGGATTATTTAGTGCATATTGTAATGCATTTCAAGAAGAATAAAGATCGTGTAGCTAGTTTATTATTATCAAATAACCCCTATTTTTTGCTTCATTTAAAAGCTGAATTAGAGCATGATGTTTATCCTGTTCTTTACCAAAATTATGTGAAGGATAAAAAAATACCTGAGCCTTTTATTCATCAATTTGTCGTGTCAAGTTTTATTGAAACCCTAAAATGGTGGTTGCATCAACGTGATATGATTTCAGAAGAAGAACTTATCACTTACTATTTACAGATGATTACAAAAAATTGA
Streptococcus intermedius	ATCC_27335	Satellite prophage	1	DNA-3-methyladenine glycosylase (EC 3.2.2.20)	Holliday junction DNA helicase RuvA	Transcriptional regulator, XRE family	FIG01116540: hypothetical protein	DNA mismatch repair protein MutL	S_intermedius_SP_ISb	DNA mismatch repair protein MutS	Arginine pathway regulatory protein ArgR, repressor of arg regulon	Arginyl-tRNA synthetase (EC 6.1.1.19)	Ribonucleotide reduction protein NrdI	hypothetical protein	CTACTTCCAGTCACAATCATTTTCGTGGTCATTGATAAGTCCAGCTGCTTCTAGGAATGAATAGACACAAACGGGACCGACAAATTTGAAGCCTTGCTTTTTCAGCACCTTGGACATGGTTTCTGATAGCTCGGTCTTAGTGGGTGCTTCCTTATAGTTCAAAATTTCATTGTCAATCGTTTTAAAATCGACAAAGGACCAGATATAGTCATTAAAAGAGCCAAACTGCTTTTGAACAGCCAAAAAAGCTTGGGCATTGGCTCTGGTCGCATAGATCTTCATCTTATTACGGATAATATCCGGATTGTCCAAAAGACGATCCAGATCTGCATCCGTCATCTGAGCAATTTTCTGGACATCATAGAAATGAAAAGCTTCTCGAAAAGCCTGACGTTTATTGAGAATAGTCTCCCACGAAAGTCCCGCCTGATAGGTCTCCATGCAAAGCAATTCAAATAACTTCCAATCATCATGAAGGGGCTTGCCCCACTCCTCATCATGATAGGCCACATACAAGGGGTTGTTCATTTTTACCCAGCCACAACGTTTAGTCATATCCTCACTCCTATTTCACCAACATCTTGAGAGCTGACTTGATATAATTTTCAGCTGTATCAGTTGTGCCTTCAAAGAATTTCTTGATTTTCTTAAGTTCAGCAGCCTTGTATCCCAGAGCCAGCATGGCTTCCATGGCTTCCTCCAGCTCCTGATTATCCACAGTCTGAACGGGCGCCTTGCTTTCTGCCGGACCATCTGCAGCCACTACTTTGCCTTCTAAGTCCAGTACCATCTGTTGGGCTGTCTTCTTGCCAATCTTAGGAAACTTGGTCAGGTAGGTGATGTTTTTCTGCTCAATGGCTTGCACTAAGCCAGTATTATCATCTGCAGCAATAATAGCCAAAGCAGACACAGGACCAATACCTGAGACTGAAATCAAGCTGAGAAAGAGTTGCTTCTCCTCCTCAGTCGAAAAACCATATAGAAGCTCCGCGTCTTCTCTCACCACCTGGTGCACATAGACCTTGGCTTCCTGATGAAGATGACCTGAGTAAGCATAGGGGTTGGCCACGTGAAGTATGTACCCAATAGCATTGACTTCCAAAACAATGTATTTAGCTGTGATTTTGGTAATAATTCCTTTTAAATATTCGTACATAATCTTCCTTCTTTTTGTATCATTTTGCCTATCTAGTATATCATATTTTCTGTCTAGAAACTGCAAATAGAAGTGCAACCAGTGGTTGACAAAATGTACAGGAAGCTGTATTCTCAAGATAACTAAAAGTTGTTAGGATAGAGATAGAAAAAGAAAGGAGGCTGCGATGATGAAACTCGCTAATAAATTATTTGAACTAAGAAAAGAAAAAGGCTGGTCACAAGAAAAACTGGCTGAACAAATCAACGTCTCTCGCCAGAGCATTTCCAAGTGGGAGTCTGGCCAAGCGTTGCCCGAGCTCGAAAAAATCGTAGAACTGAGCAAGGTTTTCCAGGTGACGACAGATTATCTGCTTTTAGAAGAAGGTGACAAGCCGGAAATAAAACCCATCCTCTCAGAAGACGAAAAAGACCGCTACTACAAGGAAGTAAAATCTTATGGCTTCTGGCAGGTTTTGTATATTTTTGTATCAGCCTTAGCAATCTTTCTCTTCTTTGCAGGTTCTAGCTTTCCAGCAAAATTCACTGCCCTGGTTTGGTTGAGCTTTTTCCTCTTAATCGCATCAGCAATGGCTATTAACAAGGCGCTAAAGATTAAAGAAAAGTATCTAGATAAAGTTATAGGCCTTGATGAGGATTCTAAGCAAGAAGATGCTAAAGATGAAACTAAAAACTGACAATCCCATACCTGTCAAAGCTCGTCTGAAAGAGCTCTTTGGAGACTGGCTCTTCATCTCGGGCTACCTCATTTTTCTTTTTTTGCTAACTATGGGCTTTTACAATCTGATTCTAGGAGGCATTCCTACATTCACTGAAGCCCAGAACCAACTACTGGCTTTTTCTACCTCAGTCCTGCCCCTAACTGTTATCTTTGCTTGGTTAGACTATAGAAAAGGAAGTTTTGGCAAATGTTGGGTAGGTTTACAGCTTATTTACAAACATAAGAGCTTTGCTCATAGCGTTTTGCGCTCTGCTATTAAGTTTTTCTCTTGGCAGCTGGGGCATATGGGAGCTATCCATAGTGCTTATCAAGCAGATGCATGGCCAATTTTCTTGTCAACTTCAGCAGGAATTCTCCTCTTGAGCTTTCTGCTGATGGGACTGCTTCGCAAAGACAAACGCCATCCAGCTGATTTGCTTGCTGGAACACAAGTTCAGCTTCAAGATTAAAAAATAGCCTCAGTCAAGCAACTGAGGCTATGCTATTTTATCATTGTCAATAAAAATCAAAATCAGACTAGACAGTAAAATGCAGGTGTAACTTGAATCAGACAAGTCGAAATTAAGAATGTATGGTTTTGATTTTCGAAGAGTATTAATACTTACCCAACTCCCGTAGGCTAGTATGATTTTCCTGAATGCGGCGAAACATTTTTTCCATATCCGACTTGGTAAAGTTAACCAAGACTGGTCGACCATGTGGACAGTTATAAGGATTGTTGCATTGTGATAGTTGGAAAATTAAATCACGTGCCGAGTAGTCATCTAAGCTATGATTGGCCTTAATAGAACGTTTACAGCTCATCATAATAGCTAGCTCTGCACGATATTTCTTAATAGAGACTTCCTTGGTCAAAAGCAGCATATCACACATTTCATAGACACCTGACTCAATTTCCTCTTCTTTGAGCCAAATAGGATGTTCACGCAAAATAAATTGATTGGCTCCATATTCTTCTAGGAAAATACCCACTTCTTCCAAAAGAGACATTCGTTGTTGAAGTCGCAGCATATCGTCTGCCGGAAATTCAAAAATATAAGGCACCAAAAGCTGCTGCTGACTGTCATCTACATCTCCTATTTTGTCCCTATAATATTCATACTTGACCCGTTCTTGAGCTGCATGCTGGTCAATAATATAAAGACCACCATTTCCTTGTGCAAAGAGATAGGTGCCATGCATTTGACCGAAATATTCCAACTCTGGAAAGGTTGATATTCCTTCTCTATCTAGCTTCTCTAAAGCTCTCTCCATACTAGCTTGATCTAACTCAGGATGATCCAGTTGGTCATAAGAAGGCGCCTGCCTTTCTGCAAATTTAATAGAGACTGTTCTGGAATCAGGCATATCTGGAGCAACGGGTTGCTGAGCTAATTGGTCAGTTTTCTCAAAAGAAGGTCGATCTTCTGACACTTGTGGTTTCACAAAGAAATCGGTTCTTCCTTGGTCGTAATAAAGTCGGTTCTCCTTTAGTGGTAAGCTAGTCTGTTCAGGCATACTTACTCGATTAATAGTTGATTTAGCTAAATTCTCCAAAGCATCTGGAATCAAATCATACTCTTTTAGACTCGCAGCAATCGCTTGTGAAATCAAGACCATAAGCTCTCGCTCTTTTGAGATCCGTACTTCTTGCTTAGTGGGATGAACATTGACATCAGCAAGGTAAGGATCAATCTGAATAGCAATCACTGCAATCGGAAAACGCCCCACCATGAGCTTACTACCATAGCCATCAAGGATAGCTCGATTGAGCAAGAAATTCTTAATATAGCGACCATTGATGAGAATCGTGATATAATTACGATTAGCTCGTGTTAGTTCTGGCAGGCTAATATAGCCTGATACTTCAAAATCCAGATTAGAAGCTGAAATCTCAATCATTTTTTTTGCCGTTGTCAGTCCATAAACACCAGCAATCGCTTGGCGTAGATTCCCTGTTCCTACTGTTTGTGTCATTTTTTTACCGTCATTTATTAGAGTAAAAGCAATCTCCGGATGGGCTAAACTCAAACGATTCATCACGTCTACAATATGAGATAATTCGGCTTGCTGACTTTTCATATATTTCAAGCGAGCAGGTGTATTGAAAAAGAGATTTTCGACTTTGATTTTTGTTCCGACAGTGCTGCTCGTTGGTTCTACACACTCAATTTCACCACCTCGGGCTACCAAGAGAGTACCATATTGATCTGTCTCTGTTGCAGTTTCAATCGTCAAACATGAAACGGAAGCGATAGATGGAAGTGCCTCACCGCGAAAACCCAACGTCCGAATTCGAAAAAGGTCGGCTTGTTTCTTAATCTTACTCGTCGCATGCCGACGCAAAGCTAAGGGAACTTCCTCGTGCTCAATCCCTTCGCCATTATCAATGACTTGAATACTCTTGAGACCTGCTTCTTCAATCTCAACTATAATCTGAGTGGCACCAGCATCAATGGAGTTTTCTATCAACTCCTTGACCACGCTGCTAGGTCGCTCGATGACCTCACCTGCTGCAATCTGATTGGCAAGTTTTTCTGGTAATTCTATAATTTTTGACAT	TCAGAGATGTTTTTTCATCTCAGCTATAGCTAGCATCACTTCCATTGGGGTCATATTATAAATATCCAACTGACGTAGTTCATCTAAAATAGGTGATTCAGTTGTTTCTGTGAATAAAGATATCTGCTCAAATACTTGATTTTCTTTACTATCATTAGCTCCTTTATTAGAAGGATTGAGAGATGGTTTCTCATTTGCTTGTTCTTCTAGTCTTGCTAGTATCTGGTCGGCTCTCATCAACAAATCATCTGGTAAACCTGCAATTCTTGCGACATGAATCCCATAAGATTTATCTGCAGGACCAGCTTCAATCTTATGAAGGAAGGTCACTTTCCCATCTTTTTCTACAGTTGCTACATGAACATTTTCTAACTGTGTCAAGCTAGTTGACAAGTCTGTCAACTCATGATAGTGTGTAGCAAAAAGGGTCTTTGCTCCTGTTCGATTGTGGATATATTCAATAATTGCCTGAGCAAGAGCCATCCCATCATATGTTGCTGTCCCTCTCCCCAACTCATCAAAAAGAATAAGAGAGTGTTCAGTCGCTTGAGAAATAGCATGATTTGCTTCCATCATTTCTACCATAAAGGTTGATTGCCCAGATACCAAGTCATCTGCTGCACCAATTCGAGTGAAGATGGCATCAAAAATTGGTAATTGAGCACGTTCAGCTGAAACATAGGAACCCATTTGCGCCATGATAACAATAATCGCTAATTGCCGCATATAGGTTGACTTCCCACTCATATTTGGACCTGTAATTAACTGAAGATTGACATTCTCATCCATTGAAATACTATTCGGAATATAAGTTTGTGCACCCATAACCTTTTCTACAACTGCATGCCGTCCCTTATCGATTTCAATGGAAGGACGTTCAATAAATTCTGGGCGTACAAAGCGTTGCTTTTCAGCAACTGCTGCAAAACTCTGCAATACATCCACTGTTGCTAGAGTTTGTGCCAAGGATTGTAATCGTTTGATATATTTACCAGCTTCTTCCCGAATACGTATAAAAATCTCATACTCTAAATTGGCCGATTTTTCACGCGCTTCCAACATTTCGCCTTCAATACGAGCCAATTCCTCTGTACCAAATCGTTCTGAATTTTTCAACGTTGCTTTTCGGAAAAAGTGGCTAGGTACGTGCTCCAACTGTGAATTAGTAACATGGAAATAATAACCGTCTTTTTTATTGTAATCAATTTTTAGATTATTAATCCCACTAGCCACCCTTTCTTTCGCTTCAATATCAGCAATCCAGCTCGTACCATCTCGCAGAACCACTCGATACTTATCTAAGGTTTCATCAAAACCAGTTTGAATGATATTCCCTTCCGTAATAACATTTGGAGCATCAGGAGAAATTGCCGACTGAATCAAGTTTGCCAATTCTGGAATATCATCCAAGTTTTCAATCAACTGTCCCAAAACAGGATGATCGATTCCTTGTAAAATTCCCTTAATCTGAGGGACATTGCTCAATGTTGCCGCCAACTGCAATAAATCCTTCGGGTTTGTCTTCCCAAAAGAAACACGGCTTGCCAAGCGCTCAATATCATAAACCCCTTTGAGACTATCTGCCAAATCACTACGCTCAAAAAAATGATCTAAAAAGACTTGTACGACATCCTGCCGCTTAAGAATCCGTTCCTTATCAAGCAACGGATGCTGGATCCATCTTCTTAGAAGTCGCGTCCCCATAGCTGTCTTGGTCTCGTCCATCAACCAATAAAGACTGCCATGCTTCTTCCCCGTCCGTGCATTCTCTGTTAAATCTAGACTTGTCATAGTTGCATAGTCCATCTGTAAGAAATCTTTAATTTCATAATGATGAACTTGCTTTAAGTGACTAAGCTCACGCAGCTGCGTCTGGTGAACATATTCTAACAGTTTCCCAGCTACTTGATATTCTAGGCGAGACAAATCATCTCCTAATAGCTGAACATCTTCAAAAGCAGTTTCCACCTGTGATAATAACAAATTCATTTGATTTGCCAACACTTGGTGCTCTGCTTCAGGTAATTCATATCCCAATACCACTTCACGCGCTCGTAGGTTTCGAATTTCCCCACAAACCATGTTAAAGTCACTGAGAGTTGTCACCTGAAATTCACCAGTTACCACATCCATATAAGCTAGCCCATAGAAATCTTCTAGCTTATCTAAAGCTACCAAGAAATTATTTTGACTATCTGGTTTTGAAGAATCAACGGCTGTCCCCGGTGTGATGACTTGTACCACCTCACGTTTGACTACACCAACTGCTTTTTTAGGATCTTCCACCTGCTCTGCAATCGCTACTTTATAGCCCGATTCAATTAAAACATCAATATATTGTTGCACCGAATGATAGGGAACTCCTGCCATCGGAATTGGCTTTTCCGAATTTTTATTACGGCTAGTCAGAGCAATTTCTAAAATCTGTGCTGCATTGATCGCATCTTCATAGAATAATTCATAAAAATCTCCCATGCGAAATAGCAAAAAAGCATCCGGATAATCTTTTTTTATATCTAAATACTGTTGCATTCCCGGAGATAGTTTTTCTTTTGTCATTCTCAGCCTTTCCGTTTATTAAATAGCAATGAGAGTTGGACAGAAATTAAATATTTAGGAGACACTTGATTTCGTCATATCACTCACACTACATCTTGTCATTAGAACTATATAAATAAAGGAAGCTGAGCGCTTCTATCTCAGCTTCATCATCTTCTCCTCTTAATCCATTTTCTCAAGGAGCTGCTCTTCCATTTGTTTCGCAGCTGCTGTATCACGACAGATCACTAAGAGCGTGTTGGCTCCTGCTACCGTTCCTAAAATCAACTCTCCTTTATTGGCATCTACAAAATTAGCTAAAATAGAAGCATCCCCTAAACGAGTATGGAGAACTAAGGAAAATTCAGCTCGAGAAACTCCTTGCAAATGATAAGATAAAAATTCAGCCAAATCAATCTTATGTGTATCATCCGCTAAAACATAATAAACTTCATTGTTTTTCTTGGCTTTCGTTAAACCAATTTCTCGTAAATCTCGCGAGAGGGTTGTTTGTGTTACAACAATACCTTGTGCCTTTAAACGATCCTGAATATCTTTCTGTGTGCTTAGTTTTTCTTCCTTAATCATTTTTTTAATCAGTTTATGACGTTCAGTTTTTTTCATTTTATCCTCAACAATGTATATTTATACCCTAAATTATACCAAAAAGATTGAAGATTCGTCAAAAAATATGTTAAAATACTAGTAAAAGACCAAAGGAGAAACCATGGATAATAAACAATTGATTGCAAGTGAGTTGGCTAAGGTCATTGACAGCTTAGACCAAGATGCTATTTTAAATTTACTAGAACAACCAAAAAGCTCAGAGTTAGGAGATATTGCTTTTCCTGCCTTCTCTTTAGCAAAAGTAGAACGTAAAGCTCCTCAAATCATTGCTACAGATATTGCAGAAAAGATTGATACGACAAACTTTGAAAAAGTGGTAGCAACAGGTCCTTATGTAAACTTCTTTCTTGATAAATCAAGAATTTCAGCTCAAGTTATTAAAGAAATTGTAAAAGAAGGAAATAACTACGGGCAACAAGATGAGGGGCATGGAGAAAATATCACAATTGACCTCTCGAGTCCTAACATTGCAAAACCCTTCTCAGTTGGCCATTTGCGCTCCACCGTTATTGGAGATGCTCTCTCTAATATTTTCCGTAAACTAGGCTACAACACCATTAAAATCAACCACTTAGGTGACTGGGGAAAACAATTCGGACTTTTAATGGTTGCTTATAAAAAATGGGGGAGCAAAGAAGCTATTGAAGCCAATCCCATTGATGAACTCTTAAAACTTTATGTTCGTATCAATGCAGAAATTGAAACCGATCCTGAACTTGATGACGAAGGACGCCTTTGGTTCAAAAAATTAGAAGACGGTGACCCTGAAGCTACGGAATTATGGCAATGGTTCCGTGATGAAAGTCTGAAAGAATTTAACCGCATCTATAAATTGCTTGGTGTTGAATTTGATAGCCTAGCTGGTGAAGCCTTCTATAATGACAAGATGGACGAAGGAATTAAGCTCCTTGAAGAAAAAGAATTGCTAGAAGAATCTAAAGGAGCAAGCATCGTCAATCTTGATGATGTCAACCTTCCGCCAGCTATGATTAAGAAATCTGATGGTGCTACTCTCTACATTACCCGTGATATTGCCACAGCTATGTACCGCGCCCGTACTTATAACTTCGTCAAAAATGTTTATGCTGTAGGTCAAGAACAAGCGAACCACTTTAGACAATTGAAAGCTGTTTTGAAGAAAATGAGATTCGATTGGAGCGACGATATGATTCATGTAGACTTTGGTTTGGTAACAAAGAACCGGAAAAAATTATCTACACGTAAAGGTAATATCATTCTACTTGAACCAACCCTTCAAGAAGCTATCAGTCGTGCGAAGAACCAAATTGAAGCTAAAAATCCTGATCTTGAAAACAAAGATGCTGTTGCTCGTGCTGTCGGCGTGGGAGCTGTCAAATTCTACGATTTAAAGACAGACCGCCGCAACGGTTACGACTTTGATTTGGAAGCAATGGTGTCTTTTGAAGGAGAAACAGGTCCATATATCCAATACGCTTATGCGCGTATCCAATCCATCCTTCGCAAAGCTGATTTTAAGCCAAGTGTTGAACTAGCATACAGTCTCGAAGATGCTGAAAGCTGGGAAATCATTAAACTGCTGCAAGATTTCGCCCGTGTTGTTAAACGTGCAGCTGACAATTATGACCCATCACTCATTGCAAAATATGCTATCAGTCTTGCACAAGCATTCAACAAGTTTTACGCTCATACTCGTATTTTGGACGAAAGTCCTGAACGTGACAGCCGCTTAGCTCTCAGCTATGCAACAGCTGTTGTTCTAAAAGAATCTCTTCGCCTTCTCGGTGTTGATGCTCCGGAAAAAATGTAATTATTTTAATGGTATCATAAAAACCTATCGATATATCGATAGGTTTTTGTCTTATAGTCCGTATAATTCTTCGATTTTTAGACCAATTCGTTTAATATCTTCATTCAAGCCACGAAGTTCAAATGTATCTACGACCGGAAAGCCAAATCGCTGTGAATATTGCTTAGCTGTTAAACAATATTGATTGTTAAAATTACGATTACCACTGCCAACAATGCCAAAACAACGCTTATAATTTTCTTCAAAAGCAATAAAATCACCTAAATCATTAGTAAGAATTTCGACATCGCCATTGTCCAGACCATTTCCACCTTCTAAGTAAGTTGGCAAAAAAGCTATAAACGGCTGAGATATGGCGTAAAATGGTCGTCCTGCTTTCACTATATCTTTTATATCCACTTGCTCAATCTCAATGCTTTCATGTCTCTCTTGCAAAAATTCAGATAAGCGTTTGATAAAACTCGCTGTATTCCCACTCAAACTAATATAAACTAAGGAAATTTTCATAGTTTTCTCTCTTTCTAAAATAAAACACATCTATCATTCTTGTAAAATTGTAAGCTGATAGATATGTTTTGTTAACTATTGCAATTCTTCTTTTGTTAAGTCTTGCTGCTGCCGTTTCATTTTGAAAAAGACAACAACAAGGAAAAGAATATTTAAGACCAAATAAATAATAGTTAAAACTCTTGTTGATGTGATTGCTGTGGCGCGCATCGCTTGATCTTTATAAAGATTATTTAGCGGCATCCCTCCGATGTAATTGTAAATTGTTCCAACCATACCCAATAACACATATGCAATATAAGCAAAATTAGCGTATAAAATGTTTTGTTTGATGAGGAAAACGATGGCAGCAATCACTAATAAAATAGAAAGGACAACTAATACTTTGTGTGGAACATTATGGAGAAAGACAAGGCTTTTTTCAGTCACTTCCACAATTTGTTTTATCACCGTTTCAGAGAAACCTTTGTATGAACTCGTATTTGTTATTTTTTCACTACCAAAAAAAGTTCCTATAAATGTAAAAGATGATAAAATAGCTGATAGCGTCAACAAAATATATAAATAAATTGGTCGTTTTTTCAC
Streptococcus intermedius	F0413	Full-length prophage	1	Similar to ribosomal large subunit pseudouridine synthase D, Bacillus subtilis YhcT type	Multimodular transpeptidase-transglycosylase (EC 2.4.1.129) (EC 3.4.-.-)	Preprotein translocase subunit SecE (TC 3.A.5.1.1)	Transcription antitermination protein NusG	hypothetical protein	S_intermedius_FP_ISa	SSU ribosomal protein S2p (SAe)	Translation elongation factor Ts	hypothetical protein	Transcriptional regulator CtsR	ATP-dependent Clp protease ATP-binding subunit ClpA	TTAGTTTTCTTCCTTTAATCCCTCTTCAAAACTTTCGGAAAATGCTTCAACACTAATTTTTTCAAGTGTGAAAGGGTGTGTGAAAGTTAAGCGATGAGCATGAAGCATAAGGCGTCTTGCACGCTGTGGATTGTATAATGGATCACCGATAATAGGGTATCCGTGATGAGTAAGATGTACCCGAATTTGATGAGTTCGTCCAGTTTTAAGTTGGCAATTGACGAGTGTTTTGTTTCTAAATTCTTTTAATCTTGTGACATAGGTTTCAGCGTACCGACCGTTTTTATTATCTACCAGTCTCTTTCGTCGATCGTGGCGGTCGCGTCCGATTTTATCCGTATAGGTTTGGCTCTTTTGGAGAAATGTCCCTTGCACTAAAGCCCAATATTCACGTGAAATATTTTTGTCTTCCAGCAGTCGATTTAAGATAGGGAGGATAAATGGATTTTTAGCAAAAAGGACAGCCCCACTAGTTTCCTTGTCCAAGCGATGAACGACATAGCAGGTATTGCCAACATAAGCAGAAACATGATTTAAAAGTGCCAGCTCCGTCGGTTCATTAGCATGTGTTTTCATGCCTTCAGGTTTGTTGACAATGATGATGTGTTCATCTTGATATAATTCTTCCACAAGATTAGCTTTACCCATTAAAATAGACTTTTCTGGATAATCTTCTTCATCGAACATTAACGTGATTTCGTCAGATGGATGAACAATACTCTGCCAATTGATTGATGCTTGATTGATTAAGACATGTCTTTTGATACGTAAAAAATGGCGAATTTTACGCGGGATTAAAAAATGTTCTTCCAGCAGTTCTTTGACTGTCATCTCTGGTAGATCTTGTGGAATCGTAATTGTAAAATGCATGATTTTATTGTAACAAAATAGTAGATGATTGCAAATAGTCAGTTAATTCTTGAACAATTTCTTAAAATTTTCTAAACTACAAGCCTAATGAGAGGTCCTTTCTTGTCTGGATATGGAGAAGGTGATAGAATAAGGATATGAAAAAATTGAGTGAATTATTTGAAATAGTAGTGAATCATTTTAAAAAAGATGGTCCTGAGCGCAACCACCAAGAGGTGACAGAGGCGGAAGAAAGCGAATCGCATTTGAGCCGTTCTGGAAAAAGTCGGAAAAAGCCAATTTCTCAACATCCATTTCGTCGATTCTGGCGTCGCTATCATCTAACGAAAATTGTTTTGATTCTGGGACTTGGTTTTGGTTTGGTGACAGGAGGCTATCTCTTTTATGTTGCCAAATCCACTAACGTCAATGACTTGCAGAATGCGTTGAAAGCAACGACTGCAATTTATGATAAGGATGGAAAAAAAGCTGGAAGTTTGTCGGGGCAAAAGGGTACTTACGTAGAATTGTCCAAAATTAGTCCGAACTTACAACATGCCGTCATTGCGACAGAAGACCGTTCCTTTTATAAAAATAGTGGCATTAACTATGGTCGTTTTATTCTAGCAGTCTTAACAGCTGGGCGTTCTGGTGGTGGTTCTACCATTACACAACAATTAGCTAAAAATGCTTACTTATCTCAAGATCAGACCATTGAACGGAAGGCAAAAGAGTTTTTCCTAGCTTTAGAATTAACTAAGAAATATAGTAAAAAGCAGATTCTCACTATGTACCTCAACAATTCTTACTTTGGGAATGGTGTATGGGGAGTAGAAGATGCTTCTAAGAAATATTTCGGAGTATCTGCTAGCCAACTGACACTAGATCAAGCAGCTACCTTAGCAGGAATGCTCAAAGGACCGGAACTATATAATCCGCTTGCTTCTATAAAAAATGCAACGAATCGACGCAATACCGTTTTACAAAATATGGTAGCTGCTGGTTATATTAATCAAGCAACTGCTAACCAGTCTACCGCTATTGGTCTGGGCAGCCAGTTGAGAGATGCTTATACTGGGAAATCGGCAGATTATCGTTATCCATCTTACTTTGATGCAGTTATCAATGAAGCAGTACGTGATTATGGATTGACAGAATCTGATATTGTCAATAATGGCTATCGTATTTACACAGAGCTAGATCAAAATTATCAAGCTAGCATGCAAGTCATTTATGACCGCAAAGATTTGTTCCCACAAGCAGCAGATGGTACGAGGGCCCAATCTGGCAGCGTAGCACTAGACCCTAAAACGGGAGGAGTTCGTGCGCTTGTTGGGCAAATCAATAGTACGAGTGCCAATTTCAGAAGTTTTAATTATGCTACACAATCCGCAAGAAGTCCTGGCTCCACTATTAAGCCATTAGCAGTTTACAGTCCCGCAGTTGCAGCAGGTTGGTCCATTAATAAAGAGTTGGACAATAGCACAACGACTTATGGGAATTACACTGTGAACAATTACGGTAGTATCAAGTCTAGTCCGACTGTCCCAATGTACCAAGCTTTAGCTCAATCCCTAAATATTCCCGCAGTTGCAGCTGCCAATGAATTGGGGCTGAAAAAGGTTTTTGAATATGGTAAGAAATTTGGCCTGAATATGGATAAAGTAGAGCAGACCCTTGGGGTAGCTCTTGGTAGTGGCGTAACAACTAATCCGCTGCAAATGGCACAAGCCTATTCTACTTTTGCAAATAATGGGGTTATGAATGACGCCCATTTGATTACTAAAATTGAAAATGCTAGTGGACAAGTCGTTAAAACTCATAAATCCACCTCGACTCGAGTACTCAACCGCTCAACAACAGAAAAAATGACCAGTATGATGCTAGGAACATTTACCAATGGTACAGGTGTTTATGCTGCTCCTTATGGCTATACTATGGCTGGGAAGACAGGAACGACAGAAACTAACTTTAATCCAGATTTATCAGGAGACCAGTGGGTCATTGGCTACACGCCGGATGTAGTCATCAGCCAGTGGCTAGGTTTTCCAAAAACAGATGAAAATCATTATCTTACAGGGACCAGCGCTAATGAAGCCTCCGCTATTTTCCGAAGTCTGGCAAACAGTATTTTGCCGTACACAAATGGCACGAAGTTTGGTGACAAAAATGCTTATGCTAAAAATGGCATCGCACCAGTGGACACGGCTGGTACGAATAATACTAGAAACCAAGGTGGTAGTAATTCAGATATCTTGAAAGATGTGCAAGATAAAGCTAAGAATCTGGTCGACCAAGCCAAAAAGGCAATCGATGATGCCAAAATTTCTGAAAAAGCAGGGAATCTTTGGGATGCTGTTAAGAGTTGGTTCCGATAGACTTGTCAAAAATTAGCTTTCCTGATATAATAAAAAAGATGGAGGCGTTATGGCACTAAAAAAAGCAAGTCTGGCGTGCACGGTTTGTGGATCGAGAAACTATTCAATTAAGTTGAGTAGTACGCCAAAACCAAAACGTCTGGAAGTAAATAAATATTGTAAACATTGTAGTAAATATACGATTCATAAAGAAACTAGATAGGAGAAAGTTGTGAAATTCATCAGAGATACATTTCAAGTGTTAAAAGATACAACTTGGCCAACTAGAAAGCAAAGCTGGGTAGATTTTATCTCAGTTATGGAATATACCGCTTTCTTTGTTGTTATTATTTATCTTTTCGATCTCTTTGTCACAAGAGGTTTAGTACGATTGTTAAATATCTTTTAATTTTTAACCTGCTTGCTATTTGTCAAGTAGGTTTTTATTGTAAAAAAATAACGATAAAAAGGTTGTATTCGTTATTTTTATGGTATAATAGGGCTAGAAAGAAACCGAAGCCCACAGGCTTTTTTATTTAGGAAAGGAAGAACTCATGGACAGTTTTGATAAAGGCTGGTTTGTTCTGCAAACCTACTCGGGTTATGAAAATAAAGTAAAAGAAAATCTTTTGCAACGTGCGCAAACCTACAATATGTTGGAAAACATTTTGCGCGTGGAAATCCCAACACAAACGGTACAAGTAGAGAAAAATGGAAAAACGAAAGAAGTTGAAGAAAATCGTTTTCCAGGTTATGTCTTGGTAGAAATGGTGATGACAGATGAAGCGTGGTTTGTCGTGCGGAATACACCGAATGTAACAGGATTTGTTGGCTCACACGGGAACCGCTCTAAACCAACTCCGCTCTTGGAAGAAGAAATTCGCCAAATCTTGATTTCAATGGGCCAAACTGTTCAAGAATTCGATATTCATGTGAAAGTTGGCGATACTGTGCGTATCATTGATGGAGCTTTTGCAGATTATACAGGTAAAATCACCGAAATTGATAATAGCAAGGTGAAAATGATTATCTCTATGTTTGGCAATGACACGGTTGCAGAAGTTAATCTCAGCCAAATTGCAGAGCTATAATTCCCTTAAAAACATAAAAAGGGTTGGGAAAAATTTTCCACTCTTTTTATATGCTATTTTAGCTTACTTGTAAGTTTTAATATTCTCTTTAAGAGCTTATGCTCATTGATAATGATAGATTTCCAGTTATTGAAAACGAATACATAATTCCTTGAAAATGTTAGAATAAGGATTGATAGAACAAAAAATCATCTTTAAGGAGAAGTTGTGAAGACTATTTTTGAAAATCAAGAAGTCAAATTAAACCGTAAGAATGGAAGTACGGTCATTGTTAGAAATGATGGTTTTTCTTATCTAGATGCAAAAAGTGAAAAGAAAAATCTGAATATTTCATTTGACAAAGTTTCTACTATCTTGTCACTTCGTTATTGTAACTCTAATTCAAGTTATAATCTCATTTTTCGAGATCAGAATGGAAAGAATATGGCTGAATTTGATACAGATACCACCATTTACAATAATGACCATAACATTTTAGAAACGAAAGCAATCCTACTGGCTTTTGCAGCGCGTAAACTTACAAAAGATTTCCCAAATAACCTAAGGGATCTTGATATAATACTGGCTTTTAGCATGAAAGAAAAAGAAATCCGTATTGCCAGTGGTATTATTTATGGCTCAAAGCATAAAATTAGTATTGAAGATATTCGTAGAGTACAATGTGTAACAAATGGTACGATTTCAAATCTTGCACTGTACAAAAGTGATAAAAAGACATTTTGGGATATTCCTGATATGAAGGTTCCTTGTAATGAAATTACTTTACCTTTATTTGAAGCAATTGTTACTAAAAATACAGGAAAGGGAATAGATTTCAGTCGTGGAAACGGTTTTGATCAAAAGACTTCTGAATTTATGATTATTCGTTATATGGATGCTAACTTTTTTGTCAATAGTGATGGAACTCTTGATAAAGGATGGCAAAAACAAATCTATGATAGAATGAGTGCATACAAATATGACCTTGCAACTTTATTAGAAGGGTACTGTAGATTGAGAGTATAA	ATGGCAGTAATTTCAATGAAACAACTTCTTGAGGCTGGTGTTCACTTTGGTCACCAAACTCGTCGCTGGAACCCTAAGATGGCGAAATACATCTTCACAGAACGTAATGGTATCCACGTAATTGACCTTCAGCAAACTGTAAAATTTGCAGATCAAGCATATGATTTTATGCGTGATGCTGCTGCTAACGATGCGGTTATCTTGTTTGTTGGTACCAAAAAGCAAGCTGCTGATGCTGTAAAAGATGAAGCAGAACGTGCAGGTCAATACTACATCAACCACCGTTGGTTGGGCGGAACCCTTACCAACTGGGAAACGATCCAAAAACGTGTTGCTCGTTTGAAAGAAATCAAACGCATGGAAGAAGACGGAATTTTTGACGTGCTTCCTAAGAAAGAAGTCGCTCTTTTGAACAAACAACGCGCTCGTCTTGAAAAATTCTTGGGTGGTATTGAAGAAATGCCTCGCATCCCAGACGTAATGTACGTTGTTGATCCACATAAAGAACAAATCGCTGTAAAAGAAGCTAAGAAGCTTGGTATCCCAGTGGTTGCGATGGTCGACACAAATACAGATCCAGATGACATTGATGTGATTATTCCAGCAAATGATGATGCTATCCGCGCTGTTAAATTAATCACTGCGAAAATGGCTGATGCGATTATCGAAGGGCGCCAAGGTGAAGATAACGTTGAATCAGTAGAAGCAGAATTAGCTGCAACTGATACACAAGCTGATTCTATCGAAGAAATCGTTGAAGTTGTTGAAGGCACAAACGAATAATCAAGTAACGAACCTATGGGGCGGGGCCTAGCCCTCCCCTTTTTATTCAATCAAATCGTAATATCTTAATTGGAGGATTAAAATGGCAGAAATTACAGCTAAGCTTGTAAAAGAATTGCGTGAAAAATCTGGTGCTGGTGTCATGGATGCTAAAAAAGCACTTGTAGAAGTAGATGGCGATATCGAAAAAGCAATCGAATTGCTACGTGAAAAAGGTATGGCAAAAGCTGCTAAGAAAGCAGATCGTGTTGCTGCTGAAGGATTGACTGGTGTCTATGTGAGTGGCAATATCGCTGCTATCGTTGAAGTGAATTCAGAAACAGATTTTGTAGCAAAAAATGCTCAATTTGTTGAATTAGTAAACGAAACGGCTAAAGTGATTGCAGAAGGCAAACCAGCGAACAATGAAGAAGCACTTGCTTTGATAATGCCTTCAGGAGAAACGCTTGAAGCTGCTTATGTTAGTGCAACTGCTACAATTGGAGAAAAAATTTCATTCCGTCGTTTTGCAGTTGTTGAAAAAGCAGATGATCAAGTATTTGGTGCATATCAACACAATGGTGGACGTATCGGAGTTATTACTGTTCTTTCAGGTAGTGACGAAGACCTTGCAAAACATGTAGCAATGCACGTTGCCGCTATGAAACCTTCCGTTCTTTCATACAAAGAATTGAGCGAAGAATTTATCCATGATGAATTGGCTCAAATGAACCATAAAATTGACCAAGACAATGAAAGCCGTGCAATGGTTGGTAAACCAGCACTTCCACACTACAAATTTGGTTCTAAACTTCAATTGACAGATGAAGTGATTGCACAAGCTGAAGAAGATATTAAAGCAGGCCTTGCGGCTGAAGGTAAGCCAGAAAAAATCTGGGACAAAATCATCCCTGGTAAGATGGATCGCTTTATGTTAGATAATACAAAAGTCGACCAACAATATACACTTTTAGCTCAAGTTTATATTATGGATGACAGCAAAACTGTTGAAGCATTCCTTGAAAGTCAAGGTGTTACAATCGCTGGCTTCACACGTTTTGAAGTGGGTGATGGTATTGAAAAAGCTGCCAATGATTTTGAATCAGAAGTAGCTGCTACGATGGCTGCTGCACTTGGACAAAACTAAGTTAATCAATTATGTAAATAACAAACAAAAGGTTAGAGAACAGATGAAGTTCTCTAACCTTTTTTAGCTGCGGTTACTATTTTACAATTCTTTTAGTGAATCCCTTGTGAGAAATAACTAAATCGATAAGGATTAAAATAATCAAGGAGATGAGTAGATAAGTAATTTCGGAGTAGGTAAAAGCGATTCGGTAAGTTTGTGTAAAAAGAACAGCAAAGACACTGATGACAATGATGGCTAAATCAATTATCCATTTTGTTTTTGGTTTTATTGAAGACGGTTCAAATAAAAACGGGGCAAACAAACAGGCGACTAATGTAGCGACTTGAACATCTACATAGTCAGCAGAAATAATTGTAAAAAAGAACAAAGTTGAAAACCACCAAACCAGTACATGACGTGTATATTTGAACCAATCCATTTTCATTCATTTGGCCTCCTTTATTGATATCATCAAATTTTCATCTATATTATAACGCTTTAAAATTAAAAGGCAAGCGTTTACACTTAAATTGTTGCTAGTAGATAAGCTTTTTCACTTGCTTGAATAATCAGACTTTTCAGTTTTTCATTTAGCGCTTTCTCTTTCAAAAATGGAAGAATTTCGGTATAATATTAGTCAAAGATAGTCAATGTCAGTTGTGGATATGATTTATAGAATGAGGTCTAAAGGGAAGGAGTTGGCATGAGTAGTAAAAATACATCAGATAGTATTGAAGAATATATTAAAACTCTTTTGGCGCAGGCAGGAATTGCAGAGTTGAAGCGAAGTGAGATTGCAGATGTTTTTCAAGTTGTTCCTAGTCAGATAAACTATGTAATAAAGACACGATTTACAGAAAGTCGTGGCTATATTGTTGAAAGTAAGCGTGGTGGAGGTGGCTACATTCGGATTGGTCGAATTGAATTTTCCAATCACCATGCGTTGCTTTGTGATTTGTTGCATAGCGTTGGTGAGCAGATTAGCCATCAGGTCTTTACAGATATTATTCAGCTGTTATTTGATGAACAGATCATGACAGAACGAGAAGGGAATCTTCTTTTAGCAACGACAACAGACAGGGTATTGGGGACAAATGCTGCACAGATTCGTGCGCGGATGTTAAAGAAAATTTTACAGCAAGTTGATAGAAAAGGGAAAAACTAATATATGAAATATTCAAAAGCTTTGACAGAAAGTATTGAATCAGCACAGTTATTAGCAAGTCATTTTGAAACGGATTATTTAGAGTCTTGGCAGCTGTTGATTGCTATGGCAAATAATCCTTATAGTGTTGCTGGTTCAGTTTTAAATGATTACCCACTTGAAATTGATGATTTTGAAAAGGCAGCTTTTCATATCACGGGGAAAGTCTATCAACAAGAGGGAGACTTTACTATTTGGCCGTTTTCTTATCGCATGAAAGTGCTATTTTTGACTGCTGAACAAATTGCAGGGGCGGTTCATGCTAATAATCTTGGGACAGAGCATATATTGCTAGCTATGTTATTTGACCAAGGAAGCTTGGCAGCGCGTATTCTTGAATTTATTGGTTTTAGTTACGAAGATAAAGAAGGCGTTTTGCGCATGACAGATCTGCGGAAAAATTTAGAGCATAAGGCCAGCTGGAATAAAGAGGATTTAAAGGCTATTCGTCACCTAAATAAAAGTGCTGCAGCAACAAGACAAACGATGGCTAATATGATGGGAATGCCTCCTGCAACCAGTGGCGGACTAGAAGATTATACTCGTGATCTAACTGAAATGGCTCATATGGGCCTTTTAGAACCGGTCATTGGGCGGGATAAAGAGATTTCTCGCATACTTCAGATTTTAAGTCGTAAGACAAAAAACAATCCGGTTTTGGTAGGAGATGCAGGAGTTGGGAAGACAGCATTAGCTCTGGGTTTGGCGCAACGTGTGGCAGATGGTCAAGTTCCAAATGAGCTTGCAAAGATGAGAGTTTTAGAGCTAGATTTAATGAATGTGGTGGCTGGAACTCGTTTTCGTGGTGATTTTGAAGAACGGATGAACAATATTATCAATGATATTGAAGCAGATGGGCATGTTATTCTCTTCATTGATGAGCTTCATACCATTATGGGTTCTGGCAGCGGGATTGACTCGACATTAGATGCAGCAAATATTCTCAAGCCGGCTTTGGCTAAAGGAACGCTCAGAACGATCGGTGCAACAACACAAGAAGAGTACCAAAAATATATCGAAAAAGATGCAGCTCTTTCACGAAGATTTGCCAAGGTTACTATTGAAGAACCAACGGTAGCTGACAGCATTGCTATTTTACAGGGACTCAAGAAAAGTTATGAAGATCACCACAAGGTCGTGATTACGGATTCGGCAATTGAGACGGCTGTTAAGTATGCGCATCGTTACCTGACTAGTAAACATCTACCTGACTCAGCGATTGACTTGCTAGACGAAGCTGCTGCAAGGGTACAAAATAAAAGCCCGCAAAATCACGTAAAAGCAGAATTGAGTGCAGCAGATGAGGCTTTAATGGCAGGCGATTGGAACAAAGTTGGTACGTTGGTGGAGAAAGAGAGTCAGCCAATCGTTTATAAATTAAGGGTGAAAGACGAGGATGTTTTAGCAACACTCAGCAGTTTATCAGGTATTCCTGTGCAAAAGTTGACACAAACAGATGCGAAGAAATACCTCAATTTAGAAAAGGAGTTACACAAACGAGTTATCGGGCAGAATGAAGCAATTTCTGCTATTAGTCGAGCGATTCGGCGCAATCAATCCGGTATCCGCACTAGCAAGCGTCCAATTGGCTCCTTTCTGTTCTTAGGGCCAACTGGGGTCGGAAAAACTGAGCTAGCTAAGGCTTTGGCAGAAGTTCTCTTTGATGACGAAACAGCGTTAATTCGTTTTGATATGTCCGAATACATGGAGAAATTTGCTGCTAGTCGTCTCAATGGAGCACCTCCAGGCTATGTTGGTTATGAAGAAGGGGGAGAATTAACTGAAAAGGTGCGTAATCGTCCTTACTCTGTGCTCCTCTTTGATGAGGTAGAAAAAGCACATCCTGATATTTTCAATGTGCTGCTCCAAGTCTTAGATGACGGGGTTCTGACGGATAGCAAGGGCCGTAAGGTAGATTTTTCCAATACTATTATCATTATGACCAGCAATCTTGGTGCGACAAGTTTACGGGACGATAAGACGGTTGGGTTCGGAGCAAGAGATGTTCGCTTTGATCATGAAAATATGGAAAAACGAATGATGGAAGAGCTAAAGAAAGCTTATCGTCCAGAATTTATTAACCGAATTGACGAAAAGGTTGTTTTTCACAGTTTGACTAGCGAAGACATGCAGGAAGTGGTGAAAATTATGGTGCAACCGCTCATTTCTAGTCTTGCAGAAAAAGGAATTAAACTCAAATTCCAACCGAGTGCTTTGAAGCTTCTAGCTCAAGAGGGCTATGATCCTGAAATGGGAGCTCGTCCATTGCGTCGAATTCTACAAACTCGAGTGGAAGACCATTTATCAGAATTACTTTTAGCAGGTGAGCTAAAAACGGGACAAAGCTTGAAAGTCGGTGTCAAGGCTGGAAAATTGAAGTTTGAAGTGCTCTGA
Streptococcus intermedius	F0413	Satellite prophage	1	acetyltransferase, GNAT family	FIG01114091: hypothetical protein	hypothetical protein	Enolase (EC 4.2.1.11)	NAD-dependent protein deacetylase of SIR2 family	S_intermedius_SP_ISa	Glutamate synthase [NADPH] large chain (EC 1.4.1.13)	Phage-related protein	hypothetical protein	hypothetical protein	Helicase loader DnaI	TCATAGTAAATATTCATGTTCTCTGATAATTAAACCATTTTCAAATTCAAAAATATCACAGGATAGTTGACCAAAATCATTTTTGAGAATAGTAACAATCCGATTTTCGTCTGTTGAAAAGGCATGTAAACAGGAAAATTGAATGGTGTTATGATGATAGGCTTGCTGAATCTTAGAAAGGTAATCTTCTATTCCACGGATAACAGAAACCTGTTGCTCATGCAATTCCCAGATGATTTTAGGATGTAAAAATTTTTGGTAAGTTTTCCAATCTCTTTGATTTTCCGCTTGAAAGAACAAGGTTAATGTTTCTAAATTTGTAATTAGTGACCTCCTTAATGAAACAGTCTTTTCCAAAAAGAAGGTTTCTTTTCTGCTTGTTGGGGTAAATCTGATTGGAAAAGTTCAGAAAATTGGATAAGGATTTCTTTTTCGGTAATCTCTACTGGATGATCGCTATGAATAACCAATCCAAATGGAGAATTCTGGCAGTTGCTAGATACAATTGTTGCTTTACAACCAAGATCTTTTGCTATTTTTAAGTAAAAAATTTGATATTGGCTAGTGACTGCAGGAGATATCTTCACAGTTACAGGCTGATAGTCTGAGCTAATTTTTTGCAAAATTTCTTTAAAGTGGCTGTGGATAAGGGTACTATTAGCTTCATCAATGCTACATTCTGCAATGACCCGTTCCTCAAATGTTTCTAAAAACTTTCTTTGCTCATCAGGTTTTAATGTTAAACCCCCTTGAGATTTTTCTATTAGTACTTTATTTATATCTGTCATAATAAAATTGTATCATAAAAGAAATGTTTCTCAAAGGATGATATTTACATCTGGGATTAAAAACTCCCGTTTCTAAAAGAAACGAGAGGATAAGACTCTAAATTATTTATTTTTTTGATAAATTCTAAAATATCACTGATTTTTTTATCATAGTCTGAAATAGTTGAAAGTCCTTTTTCAGATAGATACTTATTTAGCTCATCTGCTCCATTTCCTGTTTTAATAGAACCACTTGCTGTTGTTACGACATACGTTCCGTTAGATTTAAATGCAATGTTGTCACCTGAAGCAAGAACAATGGCATATGAACCATCACCATTCTTTGTGATTGTTGAGCCGTTAGCTTCATGGATTGCATATGACTTCTTATCATCATTATAGGTAATGGTCATTCCATTGCTGTTAGTCAGCTTGAAGTCTTTACCATTAACAGTAATTCTGCTACCATCAGAGTAAGTGAGGAAGCCGGTATTTTTTTTTGAAGAAGATTCAGTTGTTTTTTCTTCTGTAGAAGAAGATTTACTTGAAGAAGTTGTCTTCTCTGTCGTAGAAGAAGATTGACTTGTTGAATTGTTTTTTTGCCCACAAGCAGTCAATAGAAGGGCAGATGTAAGTATAGCAGTAAGTAAGAATTTCTTTTTCATTCTTAACCTCCTAAAATTTTCTTATTTTTAAACATAGTAACAAAAAAGAATAAAAAATTAAAGAAAAAACTGGAGTTGACACAAAAAAAAGTAAAATATATTACCAAAACATTATAAAATCGATAAACCGATTGTACATTTGAAGTCTAAAACGAAAGCTAGGAAATGCTCAGTGACATTTCGTGAAGAGATAGTTTTTGCTATTTTCAGTATAATGATTACTAAAGTAAATTACATACTAAAATTGTAATCGTTTTCTTTAAGTATCTTGATTTATTTTTACTAGAATGTCTATTTTTCCTTGAAAAAACCTGATTTTTAAGGTATCATAGGAATGTAAATAAAATAACTCAAAGGAGAGTAAAAAATGTCAATTATTACTGATGTTTACGCTCGCGAAGTCCTAGACTCACGCGGTAACCCAACACTTGAAGTAGAAGTTTATACTGAATCAGGTGCTTTCGGACGTGGTATGGTTCCATCTGGAGCTTCTACTGGTGAACACGAAGCAGTTGAGCTTCGTGATGGTGACAAATCTCGTTACGGTGGTCTTGGTACACAAAAAGCTGTTGACAACGTAAACAATATCATTGCTGAAGCAGTTATTGGTTATGACATTCGCGATCAACAAGCTATTGACCGTGCAATGATTGCACTTGATGGTACTCCAAATAAAGGTAAATTGGGTGCAAATGCAATCCTTGGTGTATCTATTGCTGTGGCACGTGCTGCTGCTGATTACCTTGAAATTCCACTTTATAGCTACCTTGGCGGATTCAATACTAAAGTTCTTCCAACTCCTATGATGAATATCATTAATGGTGGTTCTCACTCAGATGCTCCAATTGCTTTCCAAGAATTTATGATTGTACCTGCTGGTGCACCTACATTCAAAGAAGCTCTTCGTTGGGGTGCTGAAATTTTCCATGCTCTTAAGAAAATCCTTAAATCTCGTGGTCTTGAAACAGCTGTTGGTGACGAAGGAGGATTTGCTCCTCGTTTTGATGGGACTGAAGATGGTGTAGAAACAATTCTTGCTGCTATTGAAGCTGCTGGTTATGTTCCTGGTAAAGATGTATTCCTTGGATTCGATTGTGCATCATCAGAATTCTATGACAAAGAACGTAAAGTTTATGATTACACTAAATTCGAAGGTGAAGGAGCTGCAGTTCGTACAGCTGATGAACAAATTGACTACCTTGAAGAATTGGTAAACAAATATCCAATTATCACTATTGAAGATGGTATGGATGAAAATGACTGGGATGGTTGGAAGAAGCTTACTGAACGTCTTGGTAAAAAAGTACAACTTGTTGGTGATGACTTCTTCGTAACAAATACTTCATATCTTGAAAAAGGTATCAATGAAGCTTGTGCTAACTCAATCCTTATCAAAGTGAACCAAATTGGTACCCTTACTGAAACATTCGACGCTATTGAAATGGCGAAAGAAGCTGGTTACACTGCCGTTGTATCACACCGTTCAGGTGAAACTGAAGATTCAACAATCGCTGATATCGCAGTTGCAACTAACGCAGGACAAATCAAGACTGGTTCACTTTCACGTACAGACCGTATCGCTAAATACAACCAATTGCTTCGTATCGAAGACCAACTTGGTGAAGTAGCTGAATATCGTGGTTTGAAATCTTTCTATAACTTGTCAAAATAATTCAGTTATAATACGAATCGGCTAGTGAAACTAGTCGATTTTTTCTTTATTGTATCGATAAATTTTAGGAGGATAATATGGATAAAATTGAAGAATTTGCTCGTATTATTCGAAATAGCCAAAATATAGTATTTTTTGGTGGTGCAGGTGTTTCAACCGAATCTGCCATTCCAGATTTTCGTAGTTCTAATGGTATTTACAATATTGAATTAAATCAACACTTAACAGCAGAACAACTAGTTTCCTATACAATGTTTGAACATTATCCAAAGCAGTTTTTTGATTTTTACAAGAAATATCTCATTTATCCTGATGCTAAACCAAATGCGGCTCATGATTATTTAGTTCATCTAGAAAAGACAGGGAAATTAAAAGCGATTATCACACAAAATATTGATAGTTTACACGAGATGGCAGGAAGTAAAAATGTATTGAAACTACATGGTAGTGTAGACCGTAATTATTGTACCAATTGTCATCGTTTTTATGATTTAGAGGATTTTTTGAAATTGTTTGGAAGTATTCCTTATTGTGAGACTTGTGGCCACATCGTTAAGCCAGATGTGACTCTTTATGAGGAATCTCTGGATATGACCGTTTTTAATCAGGCAATTCAGGCTATTAGTCGAGCAGATCTGCTCATTATTGGTGGAACTTCATTAGTTGTTTATCCTGCGGCTAGTTTGGTTCAGTATTTTCAAGGAAGACAGCTAGTCGTTATCAATAAAAGTAAAGTGGTACATGATAATCAAGCTAGCTTAATCATCGAGGGCAAGATTGGTGAGGTGCTCAGTAAAGTATGGAAATTAACGGATAATTAA	TCATAGCTGTAATTTCTCCTTTATGACTTTGAGATAACGGCGAGATGAATAAGTTATCTGACCGTTTTTCATTGCAATCTGAATCAGACCACTACCAGTCAATTTCAGATGATCGATATGTTTGATGTTAATGATTTCAGATTGGGAAATCTGTAGAAAATCAGTGGGAAGCAATTCCAAAACTTGATAAAGTGGAAGCCCTAAGAGATAAGCGTCTGTTGCTGTTTCGGCCCAAACTTGCCGATTTTCAGTATAGACGCGTTGTATCTCCGTGCTATTTAGTAGGTAAATTTCCTCCTCTTTTTTTGCTCGAATGGTTTTATTTTTACCGATATGTTGAGCAAATGTTAGTAGTTGTTGAACGGAATCCGACAAAACAGGTGCTTCAATAATGATCTTTTCTTCTGAAAATTTTTCGTCAATATGCATTTGAACTTTCATAAACATCCCTTCTTTCCAGATTATGTTGTCTTCCTAGTTTGTTGCTTGCTTTCCCATATTTCTAAGTCTATTAAACATTATTTTAAAGGGGAAAACAAGAGATTTTGCCTAATTGGTTACTTTGTCTGTCTATTCGGTTACTTTGCGAAGGAGCGGGTATTCTAACTCTTTTCATACTAGACTTCTGATAGACAAATGACTTTATGTTATAATGGTAGCTAGAATTATTACGGAGAAAACTATGTCAAAAATTATAGAACTAGGAAATAGATAGTTTTACAACTCATTGACAGCTCTTAACCGTTGATATTACTGGGTCTTATCAATATTATGTAATATTAGAAGTTGTTAGAAAATCCTTAAAAGTCCACAAAAAGGTGAACAAAAAAGACCTTTACAGGTCATTTACAATATGAGTTCAGCAGGCAAGAACTAGCGTAGTGAATAGCTACGCTTTTTAATTGCTTGTAGCCTTGCTGATAAGATTATTATACCATGTTATCACGCGCATTTCTGTTGCTGCACATGCTGGCTGTGTCTAGGCTTGTAACTTTGTTTCTAGGGCTTGAGTTAGTACTTCAGAATAATTTACTTTTTCACGATCCGCTAATCTTACTAGCCATTCAGGGACAGTCACATTCTTTCTAACGGCTTTATTGTTGCGAATAAACGGGGTAGGGTCTGCTTGTATCATGCTAACAAAGCCATCTTTTACGGTTAAAGCCATGATGTCGCTAGGCTTTGGCATATCTAATCCTTCGTCTATGTAAGCAGCTAAAACACTCTCAAGCATTTCACGGGCATTTTTCAGGGCTTCTTCAACATTTGCCCCTTGTGTGCCTCCTCCAAACTCTGGAAATTCTACCCAATAAGAACCGTCTTCCTCTTTATGAAAAATTGCTGGATATGATTTTAACATAGTCTGTTACCTCCAAAAAATGAAAGATAAGGGGGATTATTTCAGCCCCAAATCTTTCAGGATTTTGCTTTCTAGCCCTCTTCCTAAATCCTTGTTTCCATGGATTGGGATAGTCACTATATAATCAAAATCTTCATGTTTGAAATGGTGATGGCTGCCGTTCTGTCGGATTTCTACCCAACCGTTTTTCTCGGCTAGCTTTGCCATTTCTTTTCCTGTAAGTGGCATAGTGTACGTTACCTCCTTACATTTTCTATTATACACATTATGCGCATAAAAGCAAGCGGAAAGAAAAAGTTTTTTAACTGATAGCATATATAAAATATTACAGTTTAGCATTTGGTTATAGATTGATAACAAGGTTCTAAAAACGGAACGATTTTGCGCCAAACCTCGCTAGCTACCTTTCCCAAGTAGTTCGGCGGGTCGCTGGGTAAACGCCCTTTGTTCTGCCGATAATAAGGATTTTTAACCAAGCGAACTCACCTCCTAAATCTGGCTCCATGACACCCCTTGAAAATCTGAAAAATTGGCGCGTGATGTAAGATGATATCTTGTCGCGGCTCTCTTGCTCTCGCAAGGGTGCGGGGGGTGTTTTAAAATTGATTTTTTCTTTTCCTCTTGCATTCAAAAATTTCAAAAAGGGAATTTTTTGCACGGAAGAGGGCAGCGTTCTTTTATTCCGAATAAACCCCACCCCGTTCAAAAAAATAGGGGGCAAATAGCCCCTGTATCTTGGTTTGTATAAATACTGTTTCAACCCGTTACGTAAGGTTTAAAGACGAGCAATTCACCGGCTTTATACCATTCCGCAAACTCTAATAATGCCTTGCTTTGCTCCCTATAAAATTCTGACTCAGACAAATCTAATTCCATGTATATACAGATATTGCTACACTGTCTTGCTTTGTAAAATCTTCTAATCAATATTTCTTTGTACACATCACTAGAAAGCAAACTAATAGCATTGTCTATCTCTGCTTTCTCCCTTTCTGCGTCTAGCCTTTTTACTACAAAGGTTTCAAGTCCTTTGTTTGGCTGATTGTTCTTGCTACGTGGTTGGTCTGAAAAAGTACTGGCGCTCCGCAAAGTGTATTCACTCCCAGCAATTCGACACAAACGACGATAAGTCTGTAAAATCTTTTTAGCCTTGGCTTAAGTTGCTTTTTCGTCAATCTCTCTAAACAATTCCAGCATGTTTAATATCTCCTGTGGTATAATAGTACTATCAAATATTTACCAAAAGGAGCTAGCACAAGCTGGCTTTTTTTGCTATTTTCTGCGCGTGTTCTTTGGGTTATCCATGACTCAAATAGTTATTTTCTCTTTGTTCGTTCTTTGTTCAATCACGCGCTATCTTGTTAGATCCTATATTCAATACCTTACCAAAAGCCCGCTTGCTTTTCAAGTCTAGCTAAACAATAAAAGAGGCACGCGCCTCTTTGTTATTTCTTAACTTGTTTAGTCTTTAATTGTCGAATTGAATACCGCTTATCTTTGATACTGTAAATCCTGAACGAATTCCCCTCTAAGCCTTTGAGAATACGGCTATAGTTACGCTCGTTGTAAACTGTCTTTAGCTCCTCACCGCTTAGATTGGTATTGATAATTGTATTCTCACGATTATTAAGTATATCAAATAATAAATCCTGTTCCCAATCGTTCTTAGGTTTAATAACTGCATTCTTCGCTCCTAGGTCATCAATAATAAGGTAGTCAGGCTTTTTCAAGAGTTCCACGGCATCAGATTTAGTAAAAGCTGCATTCTTGCCATAAGTCCAACCATCTTGAATTTTATTAACAATATCCGTAAAGGTTACAAACAGCACGCTTTTAGGCTCATTTTTAGCCTTGTAGCCCTCGTTGATAGCTTTAGCCATAGCAACACTTAGATGACTTTTGCCAACGCCTGTAGAGCCTGTAATCAGCGTGTTTCCATTCATACCCTCTAGGTACTTCTTTACCTGATTTTGAGCAAAGGCTAATAGTTGTTTCTCCTCTTGTGTCTCGACTATGAAATTGTCAAATGTTGCTGTTTTTAACTCATCAGGGATTACACTATCACGCATTAGGACATGATAAGTTTTTTGATAGACTTGTTGGTTTGTGGCTTCGTTAGCTAACTCTTGTTCTTCGCGCTGTATATTCTCTCTGACACATTCAGGGCAAAACTCTTGCAACTTACGTTCATCACTTTCCCTAATAGGTGTTGATATTTGCCAATAGTTCACGTTATGAATTGAGCAGACCTTATCAAGTATTTTTCTATTTTGATACTCTTTGAACTGTTCCTCCAT
Streptococcus intermedius	JTH08	Satellite prophage	1	DNA-3-methyladenine glycosylase (EC 3.2.2.20)	Holliday junction DNA helicase RuvA	Transcriptional regulator, XRE family	FIG01116540: hypothetical protein	DNA mismatch repair protein MutL	S_intermedius_SP_ISb	DNA mismatch repair protein MutS	Arginine pathway regulatory protein ArgR, repressor of arg regulon	Arginyl-tRNA synthetase (EC 6.1.1.19)	Ribonucleotide reduction protein NrdI	hypothetical protein	CTACTTCCAGTCACAATCATTTTCGTGGTCATTGATAAGTCCAGCTGCTTCTAGGAATGAATAGACACAAACGGGACCGACAAATTTGAAGCCTTGCTTTTTCAGCACCTTGGACATGGTTTCTGATAGCTCGGTCTTAGTGGGTGCTTCCTTATAGTTCAAAATTTCATTGTCAATCGTTTTAAAATCGACAAAGGACCAGATATAGTCATTAAAAGAGCCAAACTGCTTTTGAACAGCCAAAAAAGCTTGGGCATTGGCTCTGGTCGCATAGATCTTCATCTTATTACGGATAATATCCGGATTGTCCAAAAGACGATCCAGATCTGCATCCGTCATCTGAGCAATTTTCTGGACATCATAGAAATGAAAAGCTTCTCGAAAAGCCTGACGTTTATTGAGAATAGTCTCCCACGAAAGTCCCGCCTGATAGGTCTCCATGCAAAGCAATTCAAATAACTTCCAATCATCATGAAGGGGCTTGCCCCACTCCTCATCATGATAGGCCACATACAAGGGGTTGTTCATTTTTACCCAGCCACAACGTTTAGTCATATCCTCACTCCTATTTCACCAACATCTTGAGAGCTGACTTGATATAATTTTCAGCTGTATCAGTTGTGCCTTCAAAGAATTTCTTGATTTTCTTAAGTTCAGCAGCCTTGTATCCCAGAGCCAGCATGGCTTCCATGGCTTCCTCCAGCTCCTGATTATCCACAGTCTGAACGGGCGCCTTGCTTTCTGCCGGACCATCTGCAGCCACTACTTTGCCTTCTAAGTCCAGTACCATCTGTTGGGCTGTCTTCTTGCCAATCTTAGGAAACTTGGTCAGGTAGGTGATGTTTTTCTGCTCAATGGCTTGCACTAAGCCAGTATTATCATCTGCAGCAATAATAGCCAAAGCAGACACAGGACCAATACCTGAGACTGAAATCAAGCTGAGAAAGAGTTGCTTCTCCTCCTCAGTCGAAAAACCATATAGAAGCTCCGCGTCTTCTCTCACCACCTGGTGCACATAGACCTTGGCTTCCTGATGAAGATGACCTGAGTAAGCATAGGGGTTGGCCACGTGAAGTATGTACCCAATAGCATTGACTTCCAAAACAATGTATTTAGCTGTGATTTTGGTAATAATTCCTTTTAAATATTCGTACATAATCTTCCTTCTTTTTGTATCATTTTGCCTATCTAGTATATCATATTTTCTGTCTAGAAACTGCAAATAGAAGTGCAACCAGTGGTTGACAAAATGTACAGGAAGCTGTATTCTCAAGATAACTAAAAGTTGTTAGGATAGAGATAGAAAAAGAAAGGAGGCTGCGATGATGAAACTCGCTAATAAATTATTTGAACTAAGAAAAGAAAAAGGCTGGTCACAAGAAAAACTGGCTGAACAAATCAACGTCTCTCGCCAGAGCATTTCCAAGTGGGAGTCTGGCCAAGCGTTGCCCGAGCTCGAAAAAATCGTAGAACTGAGCAAGGTTTTCCAGGTGACGACAGATTATCTGCTTTTAGAAGAAGGTGACAAGCCGGAAATAAAACCCATCCTCTCAGAAGACGAAAAAGACCGCTACTACAAGGAAGTAAAATCTTATGGCTTCTGGCAGGTTTTGTATATTTTTGTATCAGCCTTAGCAATCTTTCTCTTCTTTGCAGGTTCTAGCTTTCCAGCAAAATTCACTGCCCTGGTTTGGTTGAGCTTTTTCCTCTTAATCGCATCAGCAATGGCTATTAACAAGGCGCTAAAGATTAAAGAAAAGTATCTAGATAAAGTTATAGGCCTTGATGAGGATTCTAAGCAAGAAGATGCTAAAGATGAAACTAAAAACTGACAATCCCATACCTGTCAAAGCTCGTCTGAAAGAGCTCTTTGGAGACTGGCTCTTCATCTCGGGCTACCTCATTTTTCTTTTTTTGCTAACTATGGGCTTTTACAATCTGATTCTAGGAGGCATTCCTACATTCACTGAAGCCCAGAACCAACTACTGGCTTTTTCTACCTCAGTCCTGCCCCTAACTGTTATCTTTGCTTGGTTAGACTATAGAAAAGGAAGTTTTGGCAAATGTTGGGTAGGTTTACAGCTTATTTACAAACATAAGAGCTTTGCTCATAGCGTTTTGCGCTCTGCTATTAAGTTTTTCTCTTGGCAGCTGGGGCATATGGGAGCTATCCATAGTGCTTATCAAGCAGATGCATGGCCAATTTTCTTGTCAACTTCAGCAGGAATTCTCCTCTTGAGCTTTCTGCTGATGGGACTGCTTCGCAAAGACAAACGCCATCCAGCTGATTTGCTTGCTGGAACACAAGTTCAGCTTCAAGATTAAAAAATAGCCTCAGTCAAGCAACTGAGGCTATGCTATTTTATCATTGTCAATAAAAATCAAAATCAGACTAGACAGTAAAATGCAGGTGTAACTTGAATCAGACAAGTCGAAATTAAGAATGTATGGTTTTGATTTTCGAAGAGTATTAATACTTACCCAACTCCCGTAGGCTAGTATGATTTTCCTGAATGCGGCGAAACATTTTTTCCATATCCGACTTGGTAAAGTTAACCAAGACTGGTCGACCATGTGGACAGTTATAAGGATTGTTGCATTGTGATAGTTGGAAAATTAAATCACGTGCCGAGTAGTCATCTAAGCTATGATTGGCCTTAATAGAACGTTTACAGCTCATCATAATAGCTAGCTCTGCACGATATTTCTTAATAGAGACTTCCTTGGTCAAAAGCAGCATATCACACATTTCATAGACACCTGACTCAATTTCCTCTTCTTTGAGCCAAATAGGATGTTCACGCAAAATAAATTGATTGGCTCCATATTCTTCTAGGAAAATACCCACTTCTTCCAAAAGAGACATTCGTTGTTGAAGTCGCAGCATATCGTCTGCCGGAAATTCAAAAATATAAGGCACCAAAAGCTGCTGCTGACTGTCATCTACATCTCCTATTTTGTCCCTATAATATTCATACTTGACCCGTTCTTGAGCTGCATGCTGGTCAATAATATAAAGACCACCATTTCCTTGTGCAAAGAGATAGGTGCCATGCATTTGACCGAAATATTCCAACTCTGGAAAGGTTGATATTCCTTCTCTATCTAGCTTCTCTAAAGCTCTCTCCATACTAGCTTGATCTAACTCAGGATGATCCAGTTGGTCATAAGAAGGCGCCTGCCTTTCTGCAAATTTAATAGAGACTGTTCTGGAATCAGGCATATCTGGAGCAACGGGTTGCTGAGCTAATTGGTCAGTTTTCTCAAAAGAAGGTCGATCTTCTGACACTTGTGGTTTCACAAAGAAATCGGTTCTTCCTTGGTCGTAATAAAGTCGGTTCTCCTTTAGTGGTAAGCTAGTCTGTTCAGGCATACTTACTCGATTAATAGTTGATTTAGCTAAATTCTCCAAAGCATCTGGAATCAAATCATACTCTTTTAGACTCGCAGCAATCGCTTGTGAAATCAAGACCATAAGCTCTCGCTCTTTTGAGATCCGTACTTCTTGCTTAGTGGGATGAACATTGACATCAGCAAGGTAAGGATCAATCTGAATAGCAATCACTGCAATCGGAAAACGCCCCACCATGAGCTTACTACCATAGCCATCAAGGATAGCTCGATTGAGCAAGAAATTCTTAATATAGCGACCATTGATGAGAATCGTGATATAATTACGATTAGCTCGTGTTAGTTCTGGCAGGCTAATATAGCCTGATACTTCAAAATCCAGATTAGAAGCTGAAATCTCAATCATTTTTTTTGCCGTTGTCAGTCCATAAACACCAGCAATCGCTTGGCGTAGATTCCCTGTTCCTACTGTTTGTGTCATTTTTTTACCGTCATTTATTAGAGTAAAAGCAATCTCCGGATGGGCTAAACTCAAACGATTCATCACGTCTACAATATGAGATAATTCGGCTTGCTGACTTTTCATATATTTCAAGCGAGCAGGTGTATTGAAAAAGAGATTTTCGACTTTGATTTTTGTTCCGACAGTGCTGCTCGTTGGTTCTACACACTCAATTTCACCACCTCGGGCTACCAAGAGAGTACCATATTGATCTGTCTCTGTTGCAGTTTCAATCGTCAAACATGAAACGGAAGCGATAGATGGAAGTGCCTCACCGCGAAAACCCAACGTCCGAATTCGAAAAAGGTCGGCTTGTTTCTTAATCTTACTCGTCGCATGCCGACGCAAAGCTAAGGGAACTTCCTCGTGCTCAATCCCTTCGCCATTATCAATGACTTGAATACTCTTGAGACCTGCTTCTTCAATCTCAACTATAATCTGAGTGGCACCAGCATCAATGGAGTTTTCTATCAACTCCTTGACCACGCTGCTAGGTCGCTCGATGACCTCACCTGCTGCAATCTGATTGGCAAGTTTTTCTGGTAATTCTATAATTTTTGACAT	TCAGAGATGTTTTTTCATCTCAGCTATAGCTAGCATCACTTCCATTGGGGTCATATTATAAATATCCAACTGACGTAGTTCATCTAAAATAGGTGATTCAGTTGTTTCTGTGAATAAAGATATCTGCTCAAATACTTGATTTTCTTTACTATCATTAGCTCCTTTATTAGAAGGATTGAGAGATGGTTTCTCATTTGCTTGTTCTTCTAGTCTTGCTAGTATCTGGTCGGCTCTCATCAACAAATCATCTGGTAAACCTGCAATTCTTGCGACATGAATCCCATAAGATTTATCTGCAGGACCAGCTTCAATCTTATGAAGGAAGGTCACTTTCCCATCTTTTTCTACAGTTGCTACATGAACATTTTCTAACTGTGTCAAGCTAGTTGACAAGTCTGTCAACTCATGATAGTGTGTAGCAAAAAGGGTCTTTGCTCCTGTTCGATTGTGGATATATTCAATAATTGCCTGAGCAAGAGCCATCCCATCATATGTTGCTGTCCCTCTCCCCAACTCATCAAAAAGAATAAGAGAGTGTTCAGTCGCTTGAGAAATAGCATGATTTGCTTCCATCATTTCTACCATAAAGGTTGATTGCCCAGATACCAAGTCATCTGCTGCACCAATTCGAGTGAAGATGGCATCAAAAATTGGTAATTGAGCACGTTCAGCTGAAACATAGGAACCCATTTGCGCCATGATAACAATAATCGCTAATTGCCGCATATAGGTTGACTTCCCACTCATATTTGGACCTGTAATTAACTGAAGATTGACATTCTCATCCATTGAAATACTATTCGGAATATAAGTTTGTGCACCCATAACCTTTTCTACAACTGCATGCCGTCCCTTATCGATTTCAATGGAAGGACGTTCAATAAATTCTGGGCGTACAAAGCGTTGCTTTTCAGCAACTGCTGCAAAACTCTGCAATACATCCACTGTTGCTAGAGTTTGTGCCAAGGATTGTAATCGTTTGATATATTTACCAGCTTCTTCCCGAATACGTATAAAAATCTCATACTCTAAATTGGCCGATTTTTCACGCGCTTCCAACATTTCGCCTTCAATACGAGCCAATTCCTCTGTACCAAATCGTTCTGAATTTTTCAACGTTGCTTTTCGGAAAAAGTGGCTAGGTACGTGCTCCAACTGTGAATTAGTAACATGGAAATAATAACCGTCTTTTTTATTGTAATCAATTTTTAGATTATTAATCCCACTAGCCACCCTTTCTTTCGCTTCAATATCAGCAATCCAGCTCGTACCATCTCGCAGAACCACTCGATACTTATCTAAGGTTTCATCAAAACCAGTTTGAATGATATTCCCTTCCGTAATAACATTTGGAGCATCAGGAGAAATTGCCGACTGAATCAAGTTTGCCAATTCTGGAATATCATCCAAGTTTTCAATCAACTGTCCCAAAACAGGATGATCGATTCCTTGTAAAATTCCCTTAATCTGAGGGACATTGCTCAATGTTGCCGCCAACTGCAATAAATCCTTCGGGTTTGTCTTCCCAAAAGAAACACGGCTTGCCAAGCGCTCAATATCATAAACCCCTTTGAGACTATCTGCCAAATCACTACGCTCAAAAAAATGATCTAAAAAGACTTGTACGACATCCTGCCGCTTAAGAATCCGTTCCTTATCAAGCAACGGATGCTGGATCCATCTTCTTAGAAGTCGCGTCCCCATAGCTGTCTTGGTCTCGTCCATCAACCAATAAAGACTGCCATGCTTCTTCCCCGTCCGTGCATTCTCTGTTAAATCTAGACTTGTCATAGTTGCATAGTCCATCTGTAAGAAATCTTTAATTTCATAATGATGAACTTGCTTTAAGTGACTAAGCTCACGCAGCTGCGTCTGGTGAACATATTCTAACAGTTTCCCAGCTACTTGATATTCTAGGCGAGACAAATCATCTCCTAATAGCTGAACATCTTCAAAAGCAGTTTCCACCTGTGATAATAACAAATTCATTTGATTTGCCAACACTTGGTGCTCTGCTTCAGGTAATTCATATCCCAATACCACTTCACGCGCTCGTAGGTTTCGAATTTCCCCACAAACCATGTTAAAGTCACTGAGAGTTGTCACCTGAAATTCACCAGTTACCACATCCATATAAGCTAGCCCATAGAAATCTTCTAGCTTATCTAAAGCTACCAAGAAATTATTTTGACTATCTGGTTTTGAAGAATCAACGGCTGTCCCCGGTGTGATGACTTGTACCACCTCACGTTTGACTACACCAACTGCTTTTTTAGGATCTTCCACCTGCTCTGCAATCGCTACTTTATAGCCCGATTCAATTAAAACATCAATATATTGTTGCACCGAATGATAGGGAACTCCTGCCATCGGAATTGGCTTTTCCGAATTTTTATTACGGCTAGTCAGAGCAATTTCTAAAATCTGTGCTGCATTGATCGCATCTTCATAGAATAATTCATAAAAATCTCCCATGCGAAATAGCAAAAAAGCATCCGGATAATCTTTTTTTATATCTAAATACTGTTGCATTCCCGGAGATAGTTTTTCTTTTGTCATTCTCAGCCTTTCCGTTTATTAAATAGCAATGAGAGTTGGACAGAAATTAAATATTTAGGAGACACTTGATTTCGTCATATCACTCACACTACATCTTGTCATTAGAACTATATAAATAAAGGAAGCTGAGCGCTTCTATCTCAGCTTCATCATCTTCTCCTCTTAATCCATTTTCTCAAGGAGCTGCTCTTCCATTTGTTTCGCAGCTGCTGTATCACGACAGATCACTAAGAGCGTGTTGGCTCCTGCTACCGTTCCTAAAATCAACTCTCCTTTATTGGCATCTACAAAATTAGCTAAAATAGAAGCATCCCCTAAACGAGTATGGAGAACTAAGGAAAATTCAGCTCGAGAAACTCCTTGCAAATGATAAGATAAAAATTCAGCCAAATCAATCTTATGTGTATCATCCGCTAAAACATAATAAACTTCATTGTTTTTCTTGGCTTTCGTTAAACCAATTTCTCGTAAATCTCGCGAGAGGGTTGTTTGTGTTACAACAATACCTTGTGCCTTTAAACGATCCTGAATATCTTTCTGTGTGCTTAGTTTTTCTTCCTTAATCATTTTTTTAATCAGTTTATGACGTTCAGTTTTTTTCATTTTATCCTCAACAATGTATATTTATACCCTAAATTATACCAAAAAGATTGAAGATTCGTCAAAAAATATGTTAAAATACTAGTAAAAGACCAAAGGAGAAACCATGGATAATAAACAATTGATTGCAAGTGAGTTGGCTAAGGTCATTGACAGCTTAGACCAAGATGCTATTTTAAATTTACTAGAACAACCAAAAAGCTCAGAGTTAGGAGATATTGCTTTTCCTGCCTTCTCTTTAGCAAAAGTAGAACGTAAAGCTCCTCAAATCATTGCTACAGATATTGCAGAAAAGATTGATACGACAAACTTTGAAAAAGTGGTAGCAACAGGTCCTTATGTAAACTTCTTTCTTGATAAATCAAGAATTTCAGCTCAAGTTATTAAAGAAATTGTAAAAGAAGGAAATAACTACGGGCAACAAGATGAGGGGCATGGAGAAAATATCACAATTGACCTCTCGAGTCCTAACATTGCAAAACCCTTCTCAGTTGGCCATTTGCGCTCCACCGTTATTGGAGATGCTCTCTCTAATATTTTCCGTAAACTAGGCTACAACACCATTAAAATCAACCACTTAGGTGACTGGGGAAAACAATTCGGACTTTTAATGGTTGCTTATAAAAAATGGGGGAGCAAAGAAGCTATTGAAGCCAATCCCATTGATGAACTCTTAAAACTTTATGTTCGTATCAATGCAGAAATTGAAACCGATCCTGAACTTGATGACGAAGGACGCCTTTGGTTCAAAAAATTAGAAGACGGTGACCCTGAAGCTACGGAATTATGGCAATGGTTCCGTGATGAAAGTCTGAAAGAATTTAACCGCATCTATAAATTGCTTGGTGTTGAATTTGATAGCCTAGCTGGTGAAGCCTTCTATAATGACAAGATGGACGAAGGAATTAAGCTCCTTGAAGAAAAAGAATTGCTAGAAGAATCTAAAGGAGCAAGCATCGTCAATCTTGATGATGTCAACCTTCCGCCAGCTATGATTAAGAAATCTGATGGTGCTACTCTCTACATTACCCGTGATATTGCCACAGCTATGTACCGCGCCCGTACTTATAACTTCGTCAAAAATGTTTATGCTGTAGGTCAAGAACAAGCGAACCACTTTAGACAATTGAAAGCTGTTTTGAAGAAAATGAGATTCGATTGGAGCGACGATATGATTCATGTAGACTTTGGTTTGGTAACAAAGAACCGGAAAAAATTATCTACACGTAAAGGTAATATCATTCTACTTGAACCAACCCTTCAAGAAGCTATCAGTCGTGCGAAGAACCAAATTGAAGCTAAAAATCCTGATCTTGAAAACAAAGATGCTGTTGCTCGTGCTGTCGGCGTGGGAGCTGTCAAATTCTACGATTTAAAGACAGACCGCCGCAACGGTTACGACTTTGATTTGGAAGCAATGGTGTCTTTTGAAGGAGAAACAGGTCCATATATCCAATACGCTTATGCGCGTATCCAATCCATCCTTCGCAAAGCTGATTTTAAGCCAAGTGTTGAACTAGCATACAGTCTCGAAGATGCTGAAAGCTGGGAAATCATTAAACTGCTGCAAGATTTCGCCCGTGTTGTTAAACGTGCAGCTGACAATTATGACCCATCACTCATTGCAAAATATGCTATCAGTCTTGCACAAGCATTCAACAAGTTTTACGCTCATACTCGTATTTTGGACGAAAGTCCTGAACGTGACAGCCGCTTAGCTCTCAGCTATGCAACAGCTGTTGTTCTAAAAGAATCTCTTCGCCTTCTCGGTGTTGATGCTCCGGAAAAAATGTAATTATTTTAATGGTATCATAAAAACCTATCGATATATCGATAGGTTTTTGTCTTATAGTCCGTATAATTCTTCGATTTTTAGACCAATTCGTTTAATATCTTCATTCAAGCCACGAAGTTCAAATGTATCTACGACCGGAAAGCCAAATCGCTGTGAATATTGCTTAGCTGTTAAACAATATTGATTGTTAAAATTACGATTACCACTGCCAACAATGCCAAAACAACGCTTATAATTTTCTTCAAAAGCAATAAAATCACCTAAATCATTAGTAAGAATTTCGACATCGCCATTGTCCAGACCATTTCCACCTTCTAAGTAAGTTGGCAAAAAAGCTATAAACGGCTGAGATATGGCGTAAAATGGTCGTCCTGCTTTCACTATATCTTTTATATCCACTTGCTCAATCTCAATGCTTTCATGTCTCTCTTGCAAAAATTCAGATAAGCGTTTGATAAAACTCGCTGTATTCCCACTCAAACTAATATAAACTAAGGAAATTTTCATAGTTTTCTCTCTTTCTAAAATAAAACACATCTATCATTCTTGTAAAATTGTAAGCTGATAGATATGTTTTGTTAACTATTGCAATTCTTCTTTTGTTAAGTCTTGCTGCTGCCGTTTCATTTTGAAAAAGACAACAACAAGGAAAAGAATATTTAAGACCAAATAAATAATAGTTAAAACTCTTGTTGATGTGATTGCTGTGGCGCGCATCGCTTGATCTTTATAAAGATTATTTAGCGGCATCCCTCCGATGTAATTGTAAATTGTTCCAACCATACCCAATAACACATATGCAATATAAGCAAAATTAGCGTATAAAATGTTTTGTTTGATGAGGAAAACGATGGCAGCAATCACTAATAAAATAGAAAGGACAACTAATACTTTGTGTGGAACATTATGGAGAAAGACAAGGCTTTTTTCAGTCACTTCCACAATTTGTTTTATCACCGTTTCAGAGAAACCTTTGTATGAACTCGTATTTGTTATTTTTTCACTACCAAAAAAAGTTCCTATAAATGTAAAAGATGATAAAATAGCTGATAGCGTCAACAAAATATATAAATAAATTGGTCGTTTTTTCAC
Streptococcus intermedius	SK54	Satellite prophage	1	DNA-3-methyladenine glycosylase (EC 3.2.2.20)	Holliday junction DNA helicase RuvA	Transcriptional regulator, XRE family	FIG01116540: hypothetical protein	DNA mismatch repair protein MutL	S_intermedius_SP_ISb	DNA mismatch repair protein MutS	Arginine pathway regulatory protein ArgR, repressor of arg regulon	Arginyl-tRNA synthetase (EC 6.1.1.19)	Ribonucleotide reduction protein NrdI	hypothetical protein	CTACTTCCAGTCACAATCATTTTCGTGGTCATTGATAAGTCCAGCTGCTTCTAGGAATGAATAGACACAAACGGGACCGACAAATTTGAAGCCTTGCTTTTTCAGCACCTTGGACATGGTTTCTGATAGCTCGGTCTTAGTGGGTGCTTCCTTATAGTTCAAAATTTCATTGTCAATCGTTTTAAAATCGACAAAGGACCAGATATAGTCATTAAAAGAGCCAAACTGCTTTTGAACAGCCAAAAAAGCTTGGGCATTGGCTCTGGTCGCATAGATCTTCATCTTATTACGGATAATATCCGGATTGTCCAAAAGACGATCCAGATCTGCATCCGTCATCTGAGCAATTTTCTGGACATCATAGAAATGAAAAGCTTCTCGAAAAGCCTGACGTTTATTGAGAATAGTCTCCCACGAAAGTCCCGCCTGATAGGTCTCCATGCAAAGCAATTCAAATAACTTCCAATCATCATGAAGGGGCTTGCCCCACTCCTCATCATGATAGGCCACATACAAGGGGTTGTTCATTTTTACCCAGCCACAACGTTTAGTCATATCCTCACTCCTATTTCACCAACATCTTGAGAGCTGACTTGATATAATTTTCAGCTGTATCAGTTGTGCCTTCAAAGAATTTCTTGATTTTCTTAAGTTCAGCAGCCTTGTATCCCAGAGCCAGCATGGCTTCCATGGCTTCCTCCAGCTCCTGATTATCCACAGTCTGAACGGGCGCCTTGCTTTCTGCCGGACCATCTGCAGCCACTACTTTGCCTTCTAAGTCCAGTACCATCTGTTGGGCTGTCTTCTTGCCAATCTTAGGAAACTTGGTCAGGTAGGTGATGTTTTTCTGCTCAATGGCTTGCACTAAGCCAGTATTATCATCTGCAGCAATAATAGCCAAAGCAGACACAGGACCAATACCTGAGACTGAAATCAAGCTGAGAAAGAGTTGCTTCTCCTCCTCAGTCGAAAAACCATATAGAAGCTCCGCGTCTTCTCTCACCACCTGGTGCACATAGACCTTGGCTTCCTGATGAAGATGACCTGAGTAAGCATAGGGGTTGGCCACGTGAAGTATGTACCCAATAGCATTGACTTCCAAAACAATGTATTTAGCTGTGATTTTGGTAATAATTCCTTTTAAATATTCGTACATAATCTTCCTTCTTTTTGTATCATTTTGCCTATCTAGTATATCATATTTTCTGTCTAGAAACTGCAAATAGAAGTGCAACCAGTGGTTGACAAAATGTACAGGAAGCTGTATTCTCAAGATAACTAAAAGTTGTTAGGATAGAGATAGAAAAAGAAAGGAGGCTGCGATGATGAAACTCGCTAATAAATTATTTGAACTAAGAAAAGAAAAAGGCTGGTCACAAGAAAAACTGGCTGAACAAATCAACGTCTCTCGCCAGAGCATTTCCAAGTGGGAGTCTGGCCAAGCGTTGCCCGAGCTCGAAAAAATCGTAGAACTGAGCAAGGTTTTCCAGGTGACGACAGATTATCTGCTTTTAGAAGAAGGTGACAAGCCGGAAATAAAACCCATCCTCTCAGAAGACGAAAAAGACCGCTACTACAAGGAAGTAAAATCTTATGGCTTCTGGCAGGTTTTGTATATTTTTGTATCAGCCTTAGCAATCTTTCTCTTCTTTGCAGGTTCTAGCTTTCCAGCAAAATTCACTGCCCTGGTTTGGTTGAGCTTTTTCCTCTTAATCGCATCAGCAATGGCTATTAACAAGGCGCTAAAGATTAAAGAAAAGTATCTAGATAAAGTTATAGGCCTTGATGAGGATTCTAAGCAAGAAGATGCTAAAGATGAAACTAAAAACTGACAATCCCATACCTGTCAAAGCTCGTCTGAAAGAGCTCTTTGGAGACTGGCTCTTCATCTCGGGCTACCTCATTTTTCTTTTTTTGCTAACTATGGGCTTTTACAATCTGATTCTAGGAGGCATTCCTACATTCACTGAAGCCCAGAACCAACTACTGGCTTTTTCTACCTCAGTCCTGCCCCTAACTGTTATCTTTGCTTGGTTAGACTATAGAAAAGGAAGTTTTGGCAAATGTTGGGTAGGTTTACAGCTTATTTACAAACATAAGAGCTTTGCTCATAGCGTTTTGCGCTCTGCTATTAAGTTTTTCTCTTGGCAGCTGGGGCATATGGGAGCTATCCATAGTGCTTATCAAGCAGATGCATGGCCAATTTTCTTGTCAACTTCAGCAGGAATTCTCCTCTTGAGCTTTCTGCTGATGGGACTGCTTCGCAAAGACAAACGCCATCCAGCTGATTTGCTTGCTGGAACACAAGTTCAGCTTCAAGATTAAAAAATAGCCTCAGTCAAGCAACTGAGGCTATGCTATTTTATCATTGTCAATAAAAATCAAAATCAGACTAGACAGTAAAATGCAGGTGTAACTTGAATCAGACAAGTCGAAATTAAGAATGTATGGTTTTGATTTTCGAAGAGTATTAATACTTACCCAACTCCCGTAGGCTAGTATGATTTTCCTGAATGCGGCGAAACATTTTTTCCATATCCGACTTGGTAAAGTTAACCAAGACTGGTCGACCATGTGGACAGTTATAAGGATTGTTGCATTGTGATAGTTGGAAAATTAAATCACGTGCCGAGTAGTCATCTAAGCTATGATTGGCCTTAATAGAACGTTTACAGCTCATCATAATAGCTAGCTCTGCACGATATTTCTTAATAGAGACTTCCTTGGTCAAAAGCAGCATATCACACATTTCATAGACACCTGACTCAATTTCCTCTTCTTTGAGCCAAATAGGATGTTCACGCAAAATAAATTGATTGGCTCCATATTCTTCTAGGAAAATACCCACTTCTTCCAAAAGAGACATTCGTTGTTGAAGTCGCAGCATATCGTCTGCCGGAAATTCAAAAATATAAGGCACCAAAAGCTGCTGCTGACTGTCATCTACATCTCCTATTTTGTCCCTATAATATTCATACTTGACCCGTTCTTGAGCTGCATGCTGGTCAATAATATAAAGACCACCATTTCCTTGTGCAAAGAGATAGGTGCCATGCATTTGACCGAAATATTCCAACTCTGGAAAGGTTGATATTCCTTCTCTATCTAGCTTCTCTAAAGCTCTCTCCATACTAGCTTGATCTAACTCAGGATGATCCAGTTGGTCATAAGAAGGCGCCTGCCTTTCTGCAAATTTAATAGAGACTGTTCTGGAATCAGGCATATCTGGAGCAACGGGTTGCTGAGCTAATTGGTCAGTTTTCTCAAAAGAAGGTCGATCTTCTGACACTTGTGGTTTCACAAAGAAATCGGTTCTTCCTTGGTCGTAATAAAGTCGGTTCTCCTTTAGTGGTAAGCTAGTCTGTTCAGGCATACTTACTCGATTAATAGTTGATTTAGCTAAATTCTCCAAAGCATCTGGAATCAAATCATACTCTTTTAGACTCGCAGCAATCGCTTGTGAAATCAAGACCATAAGCTCTCGCTCTTTTGAGATCCGTACTTCTTGCTTAGTGGGATGAACATTGACATCAGCAAGGTAAGGATCAATCTGAATAGCAATCACTGCAATCGGAAAACGCCCCACCATGAGCTTACTACCATAGCCATCAAGGATAGCTCGATTGAGCAAGAAATTCTTAATATAGCGACCATTGATGAGAATCGTGATATAATTACGATTAGCTCGTGTTAGTTCTGGCAGGCTAATATAGCCTGATACTTCAAAATCCAGATTAGAAGCTGAAATCTCAATCATTTTTTTTGCCGTTGTCAGTCCATAAACACCAGCAATCGCTTGGCGTAGATTCCCTGTTCCTACTGTTTGTGTCATTTTTTTACCGTCATTTATTAGAGTAAAAGCAATCTCCGGATGGGCTAAACTCAAACGATTCATCACGTCTACAATATGAGATAATTCGGCTTGCTGACTTTTCATATATTTCAAGCGAGCAGGTGTATTGAAAAAGAGATTTTCGACTTTGATTTTTGTTCCGACAGTGCTGCTCGTTGGTTCTACACACTCAATTTCACCACCTCGGGCTACCAAGAGAGTACCATATTGATCTGTCTCTGTTGCAGTTTCAATCGTCAAACATGAAACGGAAGCGATAGATGGAAGTGCCTCACCGCGAAAACCCAACGTCCGAATTCGAAAAAGGTCGGCTTGTTTCTTAATCTTACTCGTCGCATGCCGACGCAAAGCTAAGGGAACTTCCTCGTGCTCAATCCCTTCGCCATTATCAATGACTTGAATACTCTTGAGACCTGCTTCTTCAATCTCAACTATAATCTGAGTGGCACCAGCATCAATGGAGTTTTCTATCAACTCCTTGACCACGCTGCTAGGTCGCTCGATGACCTCACCTGCTGCAATCTGATTGGCAAGTTTTTCTGGTAATTCTATAATTTTTGACAT	TCAGAGATGTTTTTTCATCTCAGCTATAGCTAGCATCACTTCCATTGGGGTCATATTATAAATATCCAACTGACGTAGTTCATCTAAAATAGGTGATTCAGTTGTTTCTGTGAATAAAGATATCTGCTCAAATACTTGATTTTCTTTACTATCATTAGCTCCTTTATTAGAAGGATTGAGAGATGGTTTCTCATTTGCTTGTTCTTCTAGTCTTGCTAGTATCTGGTCGGCTCTCATCAACAAATCATCTGGTAAACCTGCAATTCTTGCGACATGAATCCCATAAGATTTATCTGCAGGACCAGCTTCAATCTTATGAAGGAAGGTCACTTTCCCATCTTTTTCTACAGTTGCTACATGAACATTTTCTAACTGTGTCAAGCTAGTTGACAAGTCTGTCAACTCATGATAGTGTGTAGCAAAAAGGGTCTTTGCTCCTGTTCGATTGTGGATATATTCAATAATTGCCTGAGCAAGAGCCATCCCATCATATGTTGCTGTCCCTCTCCCCAACTCATCAAAAAGAATAAGAGAGTGTTCAGTCGCTTGAGAAATAGCATGATTTGCTTCCATCATTTCTACCATAAAGGTTGATTGCCCAGATACCAAGTCATCTGCTGCACCAATTCGAGTGAAGATGGCATCAAAAATTGGTAATTGAGCACGTTCAGCTGAAACATAGGAACCCATTTGCGCCATGATAACAATAATCGCTAATTGCCGCATATAGGTTGACTTCCCACTCATATTTGGACCTGTAATTAACTGAAGATTGACATTCTCATCCATTGAAATACTATTCGGAATATAAGTTTGTGCACCCATAACCTTTTCTACAACTGCATGCCGTCCCTTATCGATTTCAATGGAAGGACGTTCAATAAATTCTGGGCGTACAAAGCGTTGCTTTTCAGCAACTGCTGCAAAACTCTGCAATACATCCACTGTTGCTAGAGTTTGTGCCAAGGATTGTAATCGTTTGATATATTTACCAGCTTCTTCCCGAATACGTATAAAAATCTCATACTCTAAATTGGCCGATTTTTCACGCGCTTCCAACATTTCGCCTTCAATACGAGCCAATTCCTCTGTACCAAATCGTTCTGAATTTTTCAACGTTGCTTTTCGGAAAAAGTGGCTAGGTACGTGCTCCAACTGTGAATTAGTAACATGGAAATAATAACCGTCTTTTTTATTGTAATCAATTTTTAGATTATTAATCCCACTAGCCACCCTTTCTTTCGCTTCAATATCAGCAATCCAGCTCGTACCATCTCGCAGAACCACTCGATACTTATCTAAGGTTTCATCAAAACCAGTTTGAATGATATTCCCTTCCGTAATAACATTTGGAGCATCAGGAGAAATTGCCGACTGAATCAAGTTTGCCAATTCTGGAATATCATCCAAGTTTTCAATCAACTGTCCCAAAACAGGATGATCGATTCCTTGTAAAATTCCCTTAATCTGAGGGACATTGCTCAATGTTGCCGCCAACTGCAATAAATCCTTCGGGTTTGTCTTCCCAAAAGAAACACGGCTTGCCAAGCGCTCAATATCATAAACCCCTTTGAGACTATCTGCCAAATCACTACGCTCAAAAAAATGATCTAAAAAGACTTGTACGACATCCTGCCGCTTAAGAATCCGTTCCTTATCAAGCAACGGATGCTGGATCCATCTTCTTAGAAGTCGCGTCCCCATAGCTGTCTTGGTCTCGTCCATCAACCAATAAAGACTGCCATGCTTCTTCCCCGTCCGTGCATTCTCTGTTAAATCTAGACTTGTCATAGTTGCATAGTCCATCTGTAAGAAATCTTTAATTTCATAATGATGAACTTGCTTTAAGTGACTAAGCTCACGCAGCTGCGTCTGGTGAACATATTCTAACAGTTTCCCAGCTACTTGATATTCTAGGCGAGACAAATCATCTCCTAATAGCTGAACATCTTCAAAAGCAGTTTCCACCTGTGATAATAACAAATTCATTTGATTTGCCAACACTTGGTGCTCTGCTTCAGGTAATTCATATCCCAATACCACTTCACGCGCTCGTAGGTTTCGAATTTCCCCACAAACCATGTTAAAGTCACTGAGAGTTGTCACCTGAAATTCACCAGTTACCACATCCATATAAGCTAGCCCATAGAAATCTTCTAGCTTATCTAAAGCTACCAAGAAATTATTTTGACTATCTGGTTTTGAAGAATCAACGGCTGTCCCCGGTGTGATGACTTGTACCACCTCACGTTTGACTACACCAACTGCTTTTTTAGGATCTTCCACCTGCTCTGCAATCGCTACTTTATAGCCCGATTCAATTAAAACATCAATATATTGTTGCACCGAATGATAGGGAACTCCTGCCATCGGAATTGGCTTTTCCGAATTTTTATTACGGCTAGTCAGAGCAATTTCTAAAATCTGTGCTGCATTGATCGCATCTTCATAGAATAATTCATAAAAATCTCCCATGCGAAATAGCAAAAAAGCATCCGGATAATCTTTTTTTATATCTAAATACTGTTGCATTCCCGGAGATAGTTTTTCTTTTGTCATTCTCAGCCTTTCCGTTTATTAAATAGCAATGAGAGTTGGACAGAAATTAAATATTTAGGAGACACTTGATTTCGTCATATCACTCACACTACATCTTGTCATTAGAACTATATAAATAAAGGAAGCTGAGCGCTTCTATCTCAGCTTCATCATCTTCTCCTCTTAATCCATTTTCTCAAGGAGCTGCTCTTCCATTTGTTTCGCAGCTGCTGTATCACGACAGATCACTAAGAGCGTGTTGGCTCCTGCTACCGTTCCTAAAATCAACTCTCCTTTATTGGCATCTACAAAATTAGCTAAAATAGAAGCATCCCCTAAACGAGTATGGAGAACTAAGGAAAATTCAGCTCGAGAAACTCCTTGCAAATGATAAGATAAAAATTCAGCCAAATCAATCTTATGTGTATCATCCGCTAAAACATAATAAACTTCATTGTTTTTCTTGGCTTTCGTTAAACCAATTTCTCGTAAATCTCGCGAGAGGGTTGTTTGTGTTACAACAATACCTTGTGCCTTTAAACGATCCTGAATATCTTTCTGTGTGCTTAGTTTTTCTTCCTTAATCATTTTTTTAATCAGTTTATGACGTTCAGTTTTTTTCATTTTATCCTCAACAATGTATATTTATACCCTAAATTATACCAAAAAGATTGAAGATTCGTCAAAAAATATGTTAAAATACTAGTAAAAGACCAAAGGAGAAACCATGGATAATAAACAATTGATTGCAAGTGAGTTGGCTAAGGTCATTGACAGCTTAGACCAAGATGCTATTTTAAATTTACTAGAACAACCAAAAAGCTCAGAGTTAGGAGATATTGCTTTTCCTGCCTTCTCTTTAGCAAAAGTAGAACGTAAAGCTCCTCAAATCATTGCTACAGATATTGCAGAAAAGATTGATACGACAAACTTTGAAAAAGTGGTAGCAACAGGTCCTTATGTAAACTTCTTTCTTGATAAATCAAGAATTTCAGCTCAAGTTATTAAAGAAATTGTAAAAGAAGGAAATAACTACGGGCAACAAGATGAGGGGCATGGAGAAAATATCACAATTGACCTCTCGAGTCCTAACATTGCAAAACCCTTCTCAGTTGGCCATTTGCGCTCCACCGTTATTGGAGATGCTCTCTCTAATATTTTCCGTAAACTAGGCTACAACACCATTAAAATCAACCACTTAGGTGACTGGGGAAAACAATTCGGACTTTTAATGGTTGCTTATAAAAAATGGGGGAGCAAAGAAGCTATTGAAGCCAATCCCATTGATGAACTCTTAAAACTTTATGTTCGTATCAATGCAGAAATTGAAACCGATCCTGAACTTGATGACGAAGGACGCCTTTGGTTCAAAAAATTAGAAGACGGTGACCCTGAAGCTACGGAATTATGGCAATGGTTCCGTGATGAAAGTCTGAAAGAATTTAACCGCATCTATAAATTGCTTGGTGTTGAATTTGATAGCCTAGCTGGTGAAGCCTTCTATAATGACAAGATGGACGAAGGAATTAAGCTCCTTGAAGAAAAAGAATTGCTAGAAGAATCTAAAGGAGCAAGCATCGTCAATCTTGATGATGTCAACCTTCCGCCAGCTATGATTAAGAAATCTGATGGTGCTACTCTCTACATTACCCGTGATATTGCCACAGCTATGTACCGCGCCCGTACTTATAACTTCGTCAAAAATGTTTATGCTGTAGGTCAAGAACAAGCGAACCACTTTAGACAATTGAAAGCTGTTTTGAAGAAAATGAGATTCGATTGGAGCGACGATATGATTCATGTAGACTTTGGTTTGGTAACAAAGAACCGGAAAAAATTATCTACACGTAAAGGTAATATCATTCTACTTGAACCAACCCTTCAAGAAGCTATCAGTCGTGCGAAGAACCAAATTGAAGCTAAAAATCCTGATCTTGAAAACAAAGATGCTGTTGCTCGTGCTGTCGGCGTGGGAGCTGTCAAATTCTACGATTTAAAGACAGACCGCCGCAACGGTTACGACTTTGATTTGGAAGCAATGGTGTCTTTTGAAGGAGAAACAGGTCCATATATCCAATACGCTTATGCGCGTATCCAATCCATCCTTCGCAAAGCTGATTTTAAGCCAAGTGTTGAACTAGCATACAGTCTCGAAGATGCTGAAAGCTGGGAAATCATTAAACTGCTGCAAGATTTCGCCCGTGTTGTTAAACGTGCAGCTGACAATTATGACCCATCACTCATTGCAAAATATGCTATCAGTCTTGCACAAGCATTCAACAAGTTTTACGCTCATACTCGTATTTTGGACGAAAGTCCTGAACGTGACAGCCGCTTAGCTCTCAGCTATGCAACAGCTGTTGTTCTAAAAGAATCTCTTCGCCTTCTCGGTGTTGATGCTCCGGAAAAAATGTAATTATTTTAATGGTATCATAAAAACCTATCGATATATCGATAGGTTTTTGTCTTATAGTCCGTATAATTCTTCGATTTTTAGACCAATTCGTTTAATATCTTCATTCAAGCCACGAAGTTCAAATGTATCTACGACCGGAAAGCCAAATCGCTGTGAATATTGCTTAGCTGTTAAACAATATTGATTGTTAAAATTACGATTACCACTGCCAACAATGCCAAAACAACGCTTATAATTTTCTTCAAAAGCAATAAAATCACCTAAATCATTAGTAAGAATTTCGACATCGCCATTGTCCAGACCATTTCCACCTTCTAAGTAAGTTGGCAAAAAAGCTATAAACGGCTGAGATATGGCGTAAAATGGTCGTCCTGCTTTCACTATATCTTTTATATCCACTTGCTCAATCTCAATGCTTTCATGTCTCTCTTGCAAAAATTCAGATAAGCGTTTGATAAAACTCGCTGTATTCCCACTCAAACTAATATAAACTAAGGAAATTTTCATAGTTTTCTCTCTTTCTAAAATAAAACACATCTATCATTCTTGTAAAATTGTAAGCTGATAGATATGTTTTGTTAACTATTGCAATTCTTCTTTTGTTAAGTCTTGCTGCTGCCGTTTCATTTTGAAAAAGACAACAACAAGGAAAAGAATATTTAAGACCAAATAAATAATAGTTAAAACTCTTGTTGATGTGATTGCTGTGGCGCGCATCGCTTGATCTTTATAAAGATTATTTAGCGGCATCCCTCCGATGTAATTGTAAATTGTTCCAACCATACCCAATAACACATATGCAATATAAGCAAAATTAGCGTATAAAATGTTTTGTTTGATGAGGAAAACGATGGCAGCAATCACTAATAAAATAGAAAGGACAACTAATACTTTGTGTGGAACATTATGGAGAAAGACAAGGCTTTTTTCAGTCACTTCCACAATTTGTTTTATCACCGTTTCAGAGAAACCTTTGTATGAACTCGTATTTGTTATTTTTTCACTACCAAAAAAAGTTCCTATAAATGTAAAAGATGATAAAATAGCTGATAGCGTCAACAAAATATATAAATAAATTGGTCGTTTTTTCAC
Streptococcus intermedius	SRR387763	Satellite prophage	1	DNA-3-methyladenine glycosylase (EC 3.2.2.20)	Holliday junction DNA helicase RuvA	Transcriptional regulator, XRE family	FIG01116540: hypothetical protein	DNA mismatch repair protein MutL	S_intermedius_SP_ISb	DNA mismatch repair protein MutS	Arginine pathway regulatory protein ArgR, repressor of arg regulon	Arginyl-tRNA synthetase (EC 6.1.1.19)	Ribonucleotide reduction protein NrdI	hypothetical protein	CTACTTCCAGTCACAATCATTTTCGTGGTCATTGATAAGTCCAGCTGCTTCTAGGAATGAATAGACACAAACGGGACCGACAAATTTGAAGCCTTGCTTTTTCAGCACCTTGGACATGGTTTCTGATAGCTCGGTCTTAGTGGGTGCTTCCTTATAGTTCAAAATTTCATTGTCAATCGTTTTAAAATCGACAAAGGACCAGATATAGTCATTAAAAGAGCCAAACTGCTTTTGAACAGCCAAAAAAGCTTGGGCATTGGCTCTGGTCGCATAGATCTTCATCTTATTACGGATAATATCCGGATTGTCCAAAAGACGATCCAGATCTGCATCCGTCATCTGAGCAATTTTCTGGACATCATAGAAATGAAAAGCTTCTCGAAAAGCCTGACGTTTATTGAGAATAGTCTCCCACGAAAGTCCCGCCTGATAGGTCTCCATGCAAAGCAATTCAAATAACTTCCAATCATCATGAAGGGGCTTGCCCCACTCCTCATCATGATAGGCCACATACAAGGGGTTGTTCATTTTTACCCAGCCACAACGTTTAGTCATATCCTCACTCCTATTTCACCAACATCTTGAGAGCTGACTTGATATAATTTTCAGCTGTATCAGTTGTGCCTTCAAAGAATTTCTTGATTTTCTTAAGTTCAGCAGCCTTGTATCCCAGAGCCAGCATGGCTTCCATGGCTTCCTCCAGCTCCTGATTATCCACAGTCTGAACGGGCGCCTTGCTTTCTGCCGGACCATCTGCAGCCACTACTTTGCCTTCTAAGTCCAGTACCATCTGTTGGGCTGTCTTCTTGCCAATCTTAGGAAACTTGGTCAGGTAGGTGATGTTTTTCTGCTCAATGGCTTGCACTAAGCCAGTATTATCATCTGCAGCAATAATAGCCAAAGCAGACACAGGACCAATACCTGAGACTGAAATCAAGCTGAGAAAGAGTTGCTTCTCCTCCTCAGTCGAAAAACCATATAGAAGCTCCGCGTCTTCTCTCACCACCTGGTGCACATAGACCTTGGCTTCCTGATGAAGATGACCTGAGTAAGCATAGGGGTTGGCCACGTGAAGTATGTACCCAATAGCATTGACTTCCAAAACAATGTATTTAGCTGTGATTTTGGTAATAATTCCTTTTAAATATTCGTACATAATCTTCCTTCTTTTTGTATCATTTTGCCTATCTAGTATATCATATTTTCTGTCTAGAAACTGCAAATAGAAGTGCAACCAGTGGTTGACAAAATGTACAGGAAGCTGTATTCTCAAGATAACTAAAAGTTGTTAGGATAGAGATAGAAAAAGAAAGGAGGCTGCGATGATGAAACTCGCTAATAAATTATTTGAACTAAGAAAAGAAAAAGGCTGGTCACAAGAAAAACTGGCTGAACAAATCAACGTCTCTCGCCAGAGCATTTCCAAGTGGGAGTCTGGCCAAGCGTTGCCCGAGCTCGAAAAAATCGTAGAACTGAGCAAGGTTTTCCAGGTGACGACAGATTATCTGCTTTTAGAAGAAGGTGACAAGCCGGAAATAAAACCCATCCTCTCAGAAGACGAAAAAGACCGCTACTACAAGGAAGTAAAATCTTATGGCTTCTGGCAGGTTTTGTATATTTTTGTATCAGCCTTAGCAATCTTTCTCTTCTTTGCAGGTTCTAGCTTTCCAGCAAAATTCACTGCCCTGGTTTGGTTGAGCTTTTTCCTCTTAATCGCATCAGCAATGGCTATTAACAAGGCGCTAAAGATTAAAGAAAAGTATCTAGATAAAGTTATAGGCCTTGATGAGGATTCTAAGCAAGAAGATGCTAAAGATGAAACTAAAAACTGACAATCCCATACCTGTCAAAGCTCGTCTGAAAGAGCTCTTTGGAGACTGGCTCTTCATCTCGGGCTACCTCATTTTTCTTTTTTTGCTAACTATGGGCTTTTACAATCTGATTCTAGGAGGCATTCCTACATTCACTGAAGCCCAGAACCAACTACTGGCTTTTTCTACCTCAGTCCTGCCCCTAACTGTTATCTTTGCTTGGTTAGACTATAGAAAAGGAAGTTTTGGCAAATGTTGGGTAGGTTTACAGCTTATTTACAAACATAAGAGCTTTGCTCATAGCGTTTTGCGCTCTGCTATTAAGTTTTTCTCTTGGCAGCTGGGGCATATGGGAGCTATCCATAGTGCTTATCAAGCAGATGCATGGCCAATTTTCTTGTCAACTTCAGCAGGAATTCTCCTCTTGAGCTTTCTGCTGATGGGACTGCTTCGCAAAGACAAACGCCATCCAGCTGATTTGCTTGCTGGAACACAAGTTCAGCTTCAAGATTAAAAAATAGCCTCAGTCAAGCAACTGAGGCTATGCTATTTTATCATTGTCAATAAAAATCAAAATCAGACTAGACAGTAAAATGCAGGTGTAACTTGAATCAGACAAGTCGAAATTAAGAATGTATGGTTTTGATTTTCGAAGAGTATTAATACTTACCCAACTCCCGTAGGCTAGTATGATTTTCCTGAATGCGGCGAAACATTTTTTCCATATCCGACTTGGTAAAGTTAACCAAGACTGGTCGACCATGTGGACAGTTATAAGGATTGTTGCATTGTGATAGTTGGAAAATTAAATCACGTGCCGAGTAGTCATCTAAGCTATGATTGGCCTTAATAGAACGTTTACAGCTCATCATAATAGCTAGCTCTGCACGATATTTCTTAATAGAGACTTCCTTGGTCAAAAGCAGCATATCACACATTTCATAGACACCTGACTCAATTTCCTCTTCTTTGAGCCAAATAGGATGTTCACGCAAAATAAATTGATTGGCTCCATATTCTTCTAGGAAAATACCCACTTCTTCCAAAAGAGACATTCGTTGTTGAAGTCGCAGCATATCGTCTGCCGGAAATTCAAAAATATAAGGCACCAAAAGCTGCTGCTGACTGTCATCTACATCTCCTATTTTGTCCCTATAATATTCATACTTGACCCGTTCTTGAGCTGCATGCTGGTCAATAATATAAAGACCACCATTTCCTTGTGCAAAGAGATAGGTGCCATGCATTTGACCGAAATATTCCAACTCTGGAAAGGTTGATATTCCTTCTCTATCTAGCTTCTCTAAAGCTCTCTCCATACTAGCTTGATCTAACTCAGGATGATCCAGTTGGTCATAAGAAGGCGCCTGCCTTTCTGCAAATTTAATAGAGACTGTTCTGGAATCAGGCATATCTGGAGCAACGGGTTGCTGAGCTAATTGGTCAGTTTTCTCAAAAGAAGGTCGATCTTCTGACACTTGTGGTTTCACAAAGAAATCGGTTCTTCCTTGGTCGTAATAAAGTCGGTTCTCCTTTAGTGGTAAGCTAGTCTGTTCAGGCATACTTACTCGATTAATAGTTGATTTAGCTAAATTCTCCAAAGCATCTGGAATCAAATCATACTCTTTTAGACTCGCAGCAATCGCTTGTGAAATCAAGACCATAAGCTCTCGCTCTTTTGAGATCCGTACTTCTTGCTTAGTGGGATGAACATTGACATCAGCAAGGTAAGGATCAATCTGAATAGCAATCACTGCAATCGGAAAACGCCCCACCATGAGCTTACTACCATAGCCATCAAGGATAGCTCGATTGAGCAAGAAATTCTTAATATAGCGACCATTGATGAGAATCGTGATATAATTACGATTAGCTCGTGTTAGTTCTGGCAGGCTAATATAGCCTGATACTTCAAAATCCAGATTAGAAGCTGAAATCTCAATCATTTTTTTTGCCGTTGTCAGTCCATAAACACCAGCAATCGCTTGGCGTAGATTCCCTGTTCCTACTGTTTGTGTCATTTTTTTACCGTCATTTATTAGAGTAAAAGCAATCTCCGGATGGGCTAAACTCAAACGATTCATCACGTCTACAATATGAGATAATTCGGCTTGCTGACTTTTCATATATTTCAAGCGAGCAGGTGTATTGAAAAAGAGATTTTCGACTTTGATTTTTGTTCCGACAGTGCTGCTCGTTGGTTCTACACACTCAATTTCACCACCTCGGGCTACCAAGAGAGTACCATATTGATCTGTCTCTGTTGCAGTTTCAATCGTCAAACATGAAACGGAAGCGATAGATGGAAGTGCCTCACCGCGAAAACCCAACGTCCGAATTCGAAAAAGGTCGGCTTGTTTCTTAATCTTACTCGTCGCATGCCGACGCAAAGCTAAGGGAACTTCCTCGTGCTCAATCCCTTCGCCATTATCAATGACTTGAATACTCTTGAGACCTGCTTCTTCAATCTCAACTATAATCTGAGTGGCACCAGCATCAATGGAGTTTTCTATCAACTCCTTGACCACGCTGCTAGGTCGCTCGATGACCTCACCTGCTGCAATCTGATTGGCAAGTTTTTCTGGTAATTCTATAATTTTTGACAT	TCAGAGATGTTTTTTCATCTCAGCTATAGCTAGCATCACTTCCATTGGGGTCATATTATAAATATCCAACTGACGTAGTTCATCTAAAATAGGTGATTCAGTTGTTTCTGTGAATAAAGATATCTGCTCAAATACTTGATTTTCTTTACTATCATTAGCTCCTTTATTAGAAGGATTGAGAGATGGTTTCTCATTTGCTTGTTCTTCTAGTCTTGCTAGTATCTGGTCGGCTCTCATCAACAAATCATCTGGTAAACCTGCAATTCTTGCGACATGAATCCCATAAGATTTATCTGCAGGACCAGCTTCAATCTTATGAAGGAAGGTCACTTTCCCATCTTTTTCTACAGTTGCTACATGAACATTTTCTAACTGTGTCAAGCTAGTTGACAAGTCTGTCAACTCATGATAGTGTGTAGCAAAAAGGGTCTTTGCTCCTGTTCGATTGTGGATATATTCAATAATTGCCTGAGCAAGAGCCATCCCATCATATGTTGCTGTCCCTCTCCCCAACTCATCAAAAAGAATAAGAGAGTGTTCAGTCGCTTGAGAAATAGCATGATTTGCTTCCATCATTTCTACCATAAAGGTTGATTGCCCAGATACCAAGTCATCTGCTGCACCAATTCGAGTGAAGATGGCATCAAAAATTGGTAATTGAGCACGTTCAGCTGAAACATAGGAACCCATTTGCGCCATGATAACAATAATCGCTAATTGCCGCATATAGGTTGACTTCCCACTCATATTTGGACCTGTAATTAACTGAAGATTGACATTCTCATCCATTGAAATACTATTCGGAATATAAGTTTGTGCACCCATAACCTTTTCTACAACTGCATGCCGTCCCTTATCGATTTCAATGGAAGGACGTTCAATAAATTCTGGGCGTACAAAGCGTTGCTTTTCAGCAACTGCTGCAAAACTCTGCAATACATCCACTGTTGCTAGAGTTTGTGCCAAGGATTGTAATCGTTTGATATATTTACCAGCTTCTTCCCGAATACGTATAAAAATCTCATACTCTAAATTGGCCGATTTTTCACGCGCTTCCAACATTTCGCCTTCAATACGAGCCAATTCCTCTGTACCAAATCGTTCTGAATTTTTCAACGTTGCTTTTCGGAAAAAGTGGCTAGGTACGTGCTCCAACTGTGAATTAGTAACATGGAAATAATAACCGTCTTTTTTATTGTAATCAATTTTTAGATTATTAATCCCACTAGCCACCCTTTCTTTCGCTTCAATATCAGCAATCCAGCTCGTACCATCTCGCAGAACCACTCGATACTTATCTAAGGTTTCATCAAAACCAGTTTGAATGATATTCCCTTCCGTAATAACATTTGGAGCATCAGGAGAAATTGCCGACTGAATCAAGTTTGCCAATTCTGGAATATCATCCAAGTTTTCAATCAACTGTCCCAAAACAGGATGATCGATTCCTTGTAAAATTCCCTTAATCTGAGGGACATTGCTCAATGTTGCCGCCAACTGCAATAAATCCTTCGGGTTTGTCTTCCCAAAAGAAACACGGCTTGCCAAGCGCTCAATATCATAAACCCCTTTGAGACTATCTGCCAAATCACTACGCTCAAAAAAATGATCTAAAAAGACTTGTACGACATCCTGCCGCTTAAGAATCCGTTCCTTATCAAGCAACGGATGCTGGATCCATCTTCTTAGAAGTCGCGTCCCCATAGCTGTCTTGGTCTCGTCCATCAACCAATAAAGACTGCCATGCTTCTTCCCCGTCCGTGCATTCTCTGTTAAATCTAGACTTGTCATAGTTGCATAGTCCATCTGTAAGAAATCTTTAATTTCATAATGATGAACTTGCTTTAAGTGACTAAGCTCACGCAGCTGCGTCTGGTGAACATATTCTAACAGTTTCCCAGCTACTTGATATTCTAGGCGAGACAAATCATCTCCTAATAGCTGAACATCTTCAAAAGCAGTTTCCACCTGTGATAATAACAAATTCATTTGATTTGCCAACACTTGGTGCTCTGCTTCAGGTAATTCATATCCCAATACCACTTCACGCGCTCGTAGGTTTCGAATTTCCCCACAAACCATGTTAAAGTCACTGAGAGTTGTCACCTGAAATTCACCAGTTACCACATCCATATAAGCTAGCCCATAGAAATCTTCTAGCTTATCTAAAGCTACCAAGAAATTATTTTGACTATCTGGTTTTGAAGAATCAACGGCTGTCCCCGGTGTGATGACTTGTACCACCTCACGTTTGACTACACCAACTGCTTTTTTAGGATCTTCCACCTGCTCTGCAATCGCTACTTTATAGCCCGATTCAATTAAAACATCAATATATTGTTGCACCGAATGATAGGGAACTCCTGCCATCGGAATTGGCTTTTCCGAATTTTTATTACGGCTAGTCAGAGCAATTTCTAAAATCTGTGCTGCATTGATCGCATCTTCATAGAATAATTCATAAAAATCTCCCATGCGAAATAGCAAAAAAGCATCCGGATAATCTTTTTTTATATCTAAATACTGTTGCATTCCCGGAGATAGTTTTTCTTTTGTCATTCTCAGCCTTTCCGTTTATTAAATAGCAATGAGAGTTGGACAGAAATTAAATATTTAGGAGACACTTGATTTCGTCATATCACTCACACTACATCTTGTCATTAGAACTATATAAATAAAGGAAGCTGAGCGCTTCTATCTCAGCTTCATCATCTTCTCCTCTTAATCCATTTTCTCAAGGAGCTGCTCTTCCATTTGTTTCGCAGCTGCTGTATCACGACAGATCACTAAGAGCGTGTTGGCTCCTGCTACCGTTCCTAAAATCAACTCTCCTTTATTGGCATCTACAAAATTAGCTAAAATAGAAGCATCCCCTAAACGAGTATGGAGAACTAAGGAAAATTCAGCTCGAGAAACTCCTTGCAAATGATAAGATAAAAATTCAGCCAAATCAATCTTATGTGTATCATCCGCTAAAACATAATAAACTTCATTGTTTTTCTTGGCTTTCGTTAAACCAATTTCTCGTAAATCTCGCGAGAGGGTTGTTTGTGTTACAACAATACCTTGTGCCTTTAAACGATCCTGAATATCTTTCTGTGTGCTTAGTTTTTCTTCCTTAATCATTTTTTTAATCAGTTTATGACGTTCAGTTTTTTTCATTTTATCCTCAACAATGTATATTTATACCCTAAATTATACCAAAAAGATTGAAGATTCGTCAAAAAATATGTTAAAATACTAGTAAAAGACCAAAGGAGAAACCATGGATAATAAACAATTGATTGCAAGTGAGTTGGCTAAGGTCATTGACAGCTTAGACCAAGATGCTATTTTAAATTTACTAGAACAACCAAAAAGCTCAGAGTTAGGAGATATTGCTTTTCCTGCCTTCTCTTTAGCAAAAGTAGAACGTAAAGCTCCTCAAATCATTGCTACAGATATTGCAGAAAAGATTGATACGACAAACTTTGAAAAAGTGGTAGCAACAGGTCCTTATGTAAACTTCTTTCTTGATAAATCAAGAATTTCAGCTCAAGTTATTAAAGAAATTGTAAAAGAAGGAAATAACTACGGGCAACAAGATGAGGGGCATGGAGAAAATATCACAATTGACCTCTCGAGTCCTAACATTGCAAAACCCTTCTCAGTTGGCCATTTGCGCTCCACCGTTATTGGAGATGCTCTCTCTAATATTTTCCGTAAACTAGGCTACAACACCATTAAAATCAACCACTTAGGTGACTGGGGAAAACAATTCGGACTTTTAATGGTTGCTTATAAAAAATGGGGGAGCAAAGAAGCTATTGAAGCCAATCCCATTGATGAACTCTTAAAACTTTATGTTCGTATCAATGCAGAAATTGAAACCGATCCTGAACTTGATGACGAAGGACGCCTTTGGTTCAAAAAATTAGAAGACGGTGACCCTGAAGCTACGGAATTATGGCAATGGTTCCGTGATGAAAGTCTGAAAGAATTTAACCGCATCTATAAATTGCTTGGTGTTGAATTTGATAGCCTAGCTGGTGAAGCCTTCTATAATGACAAGATGGACGAAGGAATTAAGCTCCTTGAAGAAAAAGAATTGCTAGAAGAATCTAAAGGAGCAAGCATCGTCAATCTTGATGATGTCAACCTTCCGCCAGCTATGATTAAGAAATCTGATGGTGCTACTCTCTACATTACCCGTGATATTGCCACAGCTATGTACCGCGCCCGTACTTATAACTTCGTCAAAAATGTTTATGCTGTAGGTCAAGAACAAGCGAACCACTTTAGACAATTGAAAGCTGTTTTGAAGAAAATGAGATTCGATTGGAGCGACGATATGATTCATGTAGACTTTGGTTTGGTAACAAAGAACCGGAAAAAATTATCTACACGTAAAGGTAATATCATTCTACTTGAACCAACCCTTCAAGAAGCTATCAGTCGTGCGAAGAACCAAATTGAAGCTAAAAATCCTGATCTTGAAAACAAAGATGCTGTTGCTCGTGCTGTCGGCGTGGGAGCTGTCAAATTCTACGATTTAAAGACAGACCGCCGCAACGGTTACGACTTTGATTTGGAAGCAATGGTGTCTTTTGAAGGAGAAACAGGTCCATATATCCAATACGCTTATGCGCGTATCCAATCCATCCTTCGCAAAGCTGATTTTAAGCCAAGTGTTGAACTAGCATACAGTCTCGAAGATGCTGAAAGCTGGGAAATCATTAAACTGCTGCAAGATTTCGCCCGTGTTGTTAAACGTGCAGCTGACAATTATGACCCATCACTCATTGCAAAATATGCTATCAGTCTTGCACAAGCATTCAACAAGTTTTACGCTCATACTCGTATTTTGGACGAAAGTCCTGAACGTGACAGCCGCTTAGCTCTCAGCTATGCAACAGCTGTTGTTCTAAAAGAATCTCTTCGCCTTCTCGGTGTTGATGCTCCGGAAAAAATGTAATTATTTTAATGGTATCATAAAAACCTATCGATATATCGATAGGTTTTTGTCTTATAGTCCGTATAATTCTTCGATTTTTAGACCAATTCGTTTAATATCTTCATTCAAGCCACGAAGTTCAAATGTATCTACGACCGGAAAGCCAAATCGCTGTGAATATTGCTTAGCTGTTAAACAATATTGATTGTTAAAATTACGATTACCACTGCCAACAATGCCAAAACAACGCTTATAATTTTCTTCAAAAGCAATAAAATCACCTAAATCATTAGTAAGAATTTCGACATCGCCATTGTCCAGACCATTTCCACCTTCTAAGTAAGTTGGCAAAAAAGCTATAAACGGCTGAGATATGGCGTAAAATGGTCGTCCTGCTTTCACTATATCTTTTATATCCACTTGCTCAATCTCAATGCTTTCATGTCTCTCTTGCAAAAATTCAGATAAGCGTTTGATAAAACTCGCTGTATTCCCACTCAAACTAATATAAACTAAGGAAATTTTCATAGTTTTCTCTCTTTCTAAAATAAAACACATCTATCATTCTTGTAAAATTGTAAGCTGATAGATATGTTTTGTTAACTATTGCAATTCTTCTTTTGTTAAGTCTTGCTGCTGCCGTTTCATTTTGAAAAAGACAACAACAAGGAAAAGAATATTTAAGACCAAATAAATAATAGTTAAAACTCTTGTTGATGTGATTGCTGTGGCGCGCATCGCTTGATCTTTATAAAGATTATTTAGCGGCATCCCTCCGATGTAATTGTAAATTGTTCCAACCATACCCAATAACACATATGCAATATAAGCAAAATTAGCGTATAAAATGTTTTGTTTGATGAGGAAAACGATGGCAGCAATCACTAATAAAATAGAAAGGACAACTAATACTTTGTGTGGAACATTATGGAGAAAGACAAGGCTTTTTTCAGTCACTTCCACAATTTGTTTTATCACCGTTTCAGAGAAACCTTTGTATGAACTCGTATTTGTTATTTTTTCACTACCAAAAAAAGTTCCTATAAATGTAAAAGATGATAAAATAGCTGATAGCGTCAACAAAATATATAAATAAATTGGTCGTTTTTTCAC
Streptococcus intermedius	SRR387765	Satellite prophage	1	DNA-3-methyladenine glycosylase (EC 3.2.2.20)	Holliday junction DNA helicase RuvA	Transcriptional regulator, XRE family	FIG01116540: hypothetical protein	DNA mismatch repair protein MutL	S_intermedius_SP_ISb	DNA mismatch repair protein MutS	Arginine pathway regulatory protein ArgR, repressor of arg regulon	Arginyl-tRNA synthetase (EC 6.1.1.19)	Ribonucleotide reduction protein NrdI	hypothetical protein	CTACTTCCAGTCACAATCATTTTCGTGGTCATTGATAAGTCCAGCTGCTTCTAGGAATGAATAGACACAAACGGGACCGACAAATTTGAAGCCTTGCTTTTTCAGCACCTTGGACATGGTTTCTGATAGCTCGGTCTTAGTGGGTGCTTCCTTATAGTTCAAAATTTCATTGTCAATCGTTTTAAAATCGACAAAGGACCAGATATAGTCATTAAAAGAGCCAAACTGCTTTTGAACAGCCAAAAAAGCTTGGGCATTGGCTCTGGTCGCATAGATCTTCATCTTATTACGGATAATATCCGGATTGTCCAAAAGACGATCCAGATCTGCATCCGTCATCTGAGCAATTTTCTGGACATCATAGAAATGAAAAGCTTCTCGAAAAGCCTGACGTTTATTGAGAATAGTCTCCCACGAAAGTCCCGCCTGATAGGTCTCCATGCAAAGCAATTCAAATAACTTCCAATCATCATGAAGGGGCTTGCCCCACTCCTCATCATGATAGGCCACATACAAGGGGTTGTTCATTTTTACCCAGCCACAACGTTTAGTCATATCCTCACTCCTATTTCACCAACATCTTGAGAGCTGACTTGATATAATTTTCAGCTGTATCAGTTGTGCCTTCAAAGAATTTCTTGATTTTCTTAAGTTCAGCAGCCTTGTATCCCAGAGCCAGCATGGCTTCCATGGCTTCCTCCAGCTCCTGATTATCCACAGTCTGAACGGGCGCCTTGCTTTCTGCCGGACCATCTGCAGCCACTACTTTGCCTTCTAAGTCCAGTACCATCTGTTGGGCTGTCTTCTTGCCAATCTTAGGAAACTTGGTCAGGTAGGTGATGTTTTTCTGCTCAATGGCTTGCACTAAGCCAGTATTATCATCTGCAGCAATAATAGCCAAAGCAGACACAGGACCAATACCTGAGACTGAAATCAAGCTGAGAAAGAGTTGCTTCTCCTCCTCAGTCGAAAAACCATATAGAAGCTCCGCGTCTTCTCTCACCACCTGGTGCACATAGACCTTGGCTTCCTGATGAAGATGACCTGAGTAAGCATAGGGGTTGGCCACGTGAAGTATGTACCCAATAGCATTGACTTCCAAAACAATGTATTTAGCTGTGATTTTGGTAATAATTCCTTTTAAATATTCGTACATAATCTTCCTTCTTTTTGTATCATTTTGCCTATCTAGTATATCATATTTTCTGTCTAGAAACTGCAAATAGAAGTGCAACCAGTGGTTGACAAAATGTACAGGAAGCTGTATTCTCAAGATAACTAAAAGTTGTTAGGATAGAGATAGAAAAAGAAAGGAGGCTGCGATGATGAAACTCGCTAATAAATTATTTGAACTAAGAAAAGAAAAAGGCTGGTCACAAGAAAAACTGGCTGAACAAATCAACGTCTCTCGCCAGAGCATTTCCAAGTGGGAGTCTGGCCAAGCGTTGCCCGAGCTCGAAAAAATCGTAGAACTGAGCAAGGTTTTCCAGGTGACGACAGATTATCTGCTTTTAGAAGAAGGTGACAAGCCGGAAATAAAACCCATCCTCTCAGAAGACGAAAAAGACCGCTACTACAAGGAAGTAAAATCTTATGGCTTCTGGCAGGTTTTGTATATTTTTGTATCAGCCTTAGCAATCTTTCTCTTCTTTGCAGGTTCTAGCTTTCCAGCAAAATTCACTGCCCTGGTTTGGTTGAGCTTTTTCCTCTTAATCGCATCAGCAATGGCTATTAACAAGGCGCTAAAGATTAAAGAAAAGTATCTAGATAAAGTTATAGGCCTTGATGAGGATTCTAAGCAAGAAGATGCTAAAGATGAAACTAAAAACTGACAATCCCATACCTGTCAAAGCTCGTCTGAAAGAGCTCTTTGGAGACTGGCTCTTCATCTCGGGCTACCTCATTTTTCTTTTTTTGCTAACTATGGGCTTTTACAATCTGATTCTAGGAGGCATTCCTACATTCACTGAAGCCCAGAACCAACTACTGGCTTTTTCTACCTCAGTCCTGCCCCTAACTGTTATCTTTGCTTGGTTAGACTATAGAAAAGGAAGTTTTGGCAAATGTTGGGTAGGTTTACAGCTTATTTACAAACATAAGAGCTTTGCTCATAGCGTTTTGCGCTCTGCTATTAAGTTTTTCTCTTGGCAGCTGGGGCATATGGGAGCTATCCATAGTGCTTATCAAGCAGATGCATGGCCAATTTTCTTGTCAACTTCAGCAGGAATTCTCCTCTTGAGCTTTCTGCTGATGGGACTGCTTCGCAAAGACAAACGCCATCCAGCTGATTTGCTTGCTGGAACACAAGTTCAGCTTCAAGATTAAAAAATAGCCTCAGTCAAGCAACTGAGGCTATGCTATTTTATCATTGTCAATAAAAATCAAAATCAGACTAGACAGTAAAATGCAGGTGTAACTTGAATCAGACAAGTCGAAATTAAGAATGTATGGTTTTGATTTTCGAAGAGTATTAATACTTACCCAACTCCCGTAGGCTAGTATGATTTTCCTGAATGCGGCGAAACATTTTTTCCATATCCGACTTGGTAAAGTTAACCAAGACTGGTCGACCATGTGGACAGTTATAAGGATTGTTGCATTGTGATAGTTGGAAAATTAAATCACGTGCCGAGTAGTCATCTAAGCTATGATTGGCCTTAATAGAACGTTTACAGCTCATCATAATAGCTAGCTCTGCACGATATTTCTTAATAGAGACTTCCTTGGTCAAAAGCAGCATATCACACATTTCATAGACACCTGACTCAATTTCCTCTTCTTTGAGCCAAATAGGATGTTCACGCAAAATAAATTGATTGGCTCCATATTCTTCTAGGAAAATACCCACTTCTTCCAAAAGAGACATTCGTTGTTGAAGTCGCAGCATATCGTCTGCCGGAAATTCAAAAATATAAGGCACCAAAAGCTGCTGCTGACTGTCATCTACATCTCCTATTTTGTCCCTATAATATTCATACTTGACCCGTTCTTGAGCTGCATGCTGGTCAATAATATAAAGACCACCATTTCCTTGTGCAAAGAGATAGGTGCCATGCATTTGACCGAAATATTCCAACTCTGGAAAGGTTGATATTCCTTCTCTATCTAGCTTCTCTAAAGCTCTCTCCATACTAGCTTGATCTAACTCAGGATGATCCAGTTGGTCATAAGAAGGCGCCTGCCTTTCTGCAAATTTAATAGAGACTGTTCTGGAATCAGGCATATCTGGAGCAACGGGTTGCTGAGCTAATTGGTCAGTTTTCTCAAAAGAAGGTCGATCTTCTGACACTTGTGGTTTCACAAAGAAATCGGTTCTTCCTTGGTCGTAATAAAGTCGGTTCTCCTTTAGTGGTAAGCTAGTCTGTTCAGGCATACTTACTCGATTAATAGTTGATTTAGCTAAATTCTCCAAAGCATCTGGAATCAAATCATACTCTTTTAGACTCGCAGCAATCGCTTGTGAAATCAAGACCATAAGCTCTCGCTCTTTTGAGATCCGTACTTCTTGCTTAGTGGGATGAACATTGACATCAGCAAGGTAAGGATCAATCTGAATAGCAATCACTGCAATCGGAAAACGCCCCACCATGAGCTTACTACCATAGCCATCAAGGATAGCTCGATTGAGCAAGAAATTCTTAATATAGCGACCATTGATGAGAATCGTGATATAATTACGATTAGCTCGTGTTAGTTCTGGCAGGCTAATATAGCCTGATACTTCAAAATCCAGATTAGAAGCTGAAATCTCAATCATTTTTTTTGCCGTTGTCAGTCCATAAACACCAGCAATCGCTTGGCGTAGATTCCCTGTTCCTACTGTTTGTGTCATTTTTTTACCGTCATTTATTAGAGTAAAAGCAATCTCCGGATGGGCTAAACTCAAACGATTCATCACGTCTACAATATGAGATAATTCGGCTTGCTGACTTTTCATATATTTCAAGCGAGCAGGTGTATTGAAAAAGAGATTTTCGACTTTGATTTTTGTTCCGACAGTGCTGCTCGTTGGTTCTACACACTCAATTTCACCACCTCGGGCTACCAAGAGAGTACCATATTGATCTGTCTCTGTTGCAGTTTCAATCGTCAAACATGAAACGGAAGCGATAGATGGAAGTGCCTCACCGCGAAAACCCAACGTCCGAATTCGAAAAAGGTCGGCTTGTTTCTTAATCTTACTCGTCGCATGCCGACGCAAAGCTAAGGGAACTTCCTCGTGCTCAATCCCTTCGCCATTATCAATGACTTGAATACTCTTGAGACCTGCTTCTTCAATCTCAACTATAATCTGAGTGGCACCAGCATCAATGGAGTTTTCTATCAACTCCTTGACCACGCTGCTAGGTCGCTCGATGACCTCACCTGCTGCAATCTGATTGGCAAGTTTTTCTGGTAATTCTATAATTTTTGACAT	TCAGAGATGTTTTTTCATCTCAGCTATAGCTAGCATCACTTCCATTGGGGTCATATTATAAATATCCAACTGACGTAGTTCATCTAAAATAGGTGATTCAGTTGTTTCTGTGAATAAAGATATCTGCTCAAATACTTGATTTTCTTTACTATCATTAGCTCCTTTATTAGAAGGATTGAGAGATGGTTTCTCATTTGCTTGTTCTTCTAGTCTTGCTAGTATCTGGTCGGCTCTCATCAACAAATCATCTGGTAAACCTGCAATTCTTGCGACATGAATCCCATAAGATTTATCTGCAGGACCAGCTTCAATCTTATGAAGGAAGGTCACTTTCCCATCTTTTTCTACAGTTGCTACATGAACATTTTCTAACTGTGTCAAGCTAGTTGACAAGTCTGTCAACTCATGATAGTGTGTAGCAAAAAGGGTCTTTGCTCCTGTTCGATTGTGGATATATTCAATAATTGCCTGAGCAAGAGCCATCCCATCATATGTTGCTGTCCCTCTCCCCAACTCATCAAAAAGAATAAGAGAGTGTTCAGTCGCTTGAGAAATAGCATGATTTGCTTCCATCATTTCTACCATAAAGGTTGATTGCCCAGATACCAAGTCATCTGCTGCACCAATTCGAGTGAAGATGGCATCAAAAATTGGTAATTGAGCACGTTCAGCTGAAACATAGGAACCCATTTGCGCCATGATAACAATAATCGCTAATTGCCGCATATAGGTTGACTTCCCACTCATATTTGGACCTGTAATTAACTGAAGATTGACATTCTCATCCATTGAAATACTATTCGGAATATAAGTTTGTGCACCCATAACCTTTTCTACAACTGCATGCCGTCCCTTATCGATTTCAATGGAAGGACGTTCAATAAATTCTGGGCGTACAAAGCGTTGCTTTTCAGCAACTGCTGCAAAACTCTGCAATACATCCACTGTTGCTAGAGTTTGTGCCAAGGATTGTAATCGTTTGATATATTTACCAGCTTCTTCCCGAATACGTATAAAAATCTCATACTCTAAATTGGCCGATTTTTCACGCGCTTCCAACATTTCGCCTTCAATACGAGCCAATTCCTCTGTACCAAATCGTTCTGAATTTTTCAACGTTGCTTTTCGGAAAAAGTGGCTAGGTACGTGCTCCAACTGTGAATTAGTAACATGGAAATAATAACCGTCTTTTTTATTGTAATCAATTTTTAGATTATTAATCCCACTAGCCACCCTTTCTTTCGCTTCAATATCAGCAATCCAGCTCGTACCATCTCGCAGAACCACTCGATACTTATCTAAGGTTTCATCAAAACCAGTTTGAATGATATTCCCTTCCGTAATAACATTTGGAGCATCAGGAGAAATTGCCGACTGAATCAAGTTTGCCAATTCTGGAATATCATCCAAGTTTTCAATCAACTGTCCCAAAACAGGATGATCGATTCCTTGTAAAATTCCCTTAATCTGAGGGACATTGCTCAATGTTGCCGCCAACTGCAATAAATCCTTCGGGTTTGTCTTCCCAAAAGAAACACGGCTTGCCAAGCGCTCAATATCATAAACCCCTTTGAGACTATCTGCCAAATCACTACGCTCAAAAAAATGATCTAAAAAGACTTGTACGACATCCTGCCGCTTAAGAATCCGTTCCTTATCAAGCAACGGATGCTGGATCCATCTTCTTAGAAGTCGCGTCCCCATAGCTGTCTTGGTCTCGTCCATCAACCAATAAAGACTGCCATGCTTCTTCCCCGTCCGTGCATTCTCTGTTAAATCTAGACTTGTCATAGTTGCATAGTCCATCTGTAAGAAATCTTTAATTTCATAATGATGAACTTGCTTTAAGTGACTAAGCTCACGCAGCTGCGTCTGGTGAACATATTCTAACAGTTTCCCAGCTACTTGATATTCTAGGCGAGACAAATCATCTCCTAATAGCTGAACATCTTCAAAAGCAGTTTCCACCTGTGATAATAACAAATTCATTTGATTTGCCAACACTTGGTGCTCTGCTTCAGGTAATTCATATCCCAATACCACTTCACGCGCTCGTAGGTTTCGAATTTCCCCACAAACCATGTTAAAGTCACTGAGAGTTGTCACCTGAAATTCACCAGTTACCACATCCATATAAGCTAGCCCATAGAAATCTTCTAGCTTATCTAAAGCTACCAAGAAATTATTTTGACTATCTGGTTTTGAAGAATCAACGGCTGTCCCCGGTGTGATGACTTGTACCACCTCACGTTTGACTACACCAACTGCTTTTTTAGGATCTTCCACCTGCTCTGCAATCGCTACTTTATAGCCCGATTCAATTAAAACATCAATATATTGTTGCACCGAATGATAGGGAACTCCTGCCATCGGAATTGGCTTTTCCGAATTTTTATTACGGCTAGTCAGAGCAATTTCTAAAATCTGTGCTGCATTGATCGCATCTTCATAGAATAATTCATAAAAATCTCCCATGCGAAATAGCAAAAAAGCATCCGGATAATCTTTTTTTATATCTAAATACTGTTGCATTCCCGGAGATAGTTTTTCTTTTGTCATTCTCAGCCTTTCCGTTTATTAAATAGCAATGAGAGTTGGACAGAAATTAAATATTTAGGAGACACTTGATTTCGTCATATCACTCACACTACATCTTGTCATTAGAACTATATAAATAAAGGAAGCTGAGCGCTTCTATCTCAGCTTCATCATCTTCTCCTCTTAATCCATTTTCTCAAGGAGCTGCTCTTCCATTTGTTTCGCAGCTGCTGTATCACGACAGATCACTAAGAGCGTGTTGGCTCCTGCTACCGTTCCTAAAATCAACTCTCCTTTATTGGCATCTACAAAATTAGCTAAAATAGAAGCATCCCCTAAACGAGTATGGAGAACTAAGGAAAATTCAGCTCGAGAAACTCCTTGCAAATGATAAGATAAAAATTCAGCCAAATCAATCTTATGTGTATCATCCGCTAAAACATAATAAACTTCATTGTTTTTCTTGGCTTTCGTTAAACCAATTTCTCGTAAATCTCGCGAGAGGGTTGTTTGTGTTACAACAATACCTTGTGCCTTTAAACGATCCTGAATATCTTTCTGTGTGCTTAGTTTTTCTTCCTTAATCATTTTTTTAATCAGTTTATGACGTTCAGTTTTTTTCATTTTATCCTCAACAATGTATATTTATACCCTAAATTATACCAAAAAGATTGAAGATTCGTCAAAAAATATGTTAAAATACTAGTAAAAGACCAAAGGAGAAACCATGGATAATAAACAATTGATTGCAAGTGAGTTGGCTAAGGTCATTGACAGCTTAGACCAAGATGCTATTTTAAATTTACTAGAACAACCAAAAAGCTCAGAGTTAGGAGATATTGCTTTTCCTGCCTTCTCTTTAGCAAAAGTAGAACGTAAAGCTCCTCAAATCATTGCTACAGATATTGCAGAAAAGATTGATACGACAAACTTTGAAAAAGTGGTAGCAACAGGTCCTTATGTAAACTTCTTTCTTGATAAATCAAGAATTTCAGCTCAAGTTATTAAAGAAATTGTAAAAGAAGGAAATAACTACGGGCAACAAGATGAGGGGCATGGAGAAAATATCACAATTGACCTCTCGAGTCCTAACATTGCAAAACCCTTCTCAGTTGGCCATTTGCGCTCCACCGTTATTGGAGATGCTCTCTCTAATATTTTCCGTAAACTAGGCTACAACACCATTAAAATCAACCACTTAGGTGACTGGGGAAAACAATTCGGACTTTTAATGGTTGCTTATAAAAAATGGGGGAGCAAAGAAGCTATTGAAGCCAATCCCATTGATGAACTCTTAAAACTTTATGTTCGTATCAATGCAGAAATTGAAACCGATCCTGAACTTGATGACGAAGGACGCCTTTGGTTCAAAAAATTAGAAGACGGTGACCCTGAAGCTACGGAATTATGGCAATGGTTCCGTGATGAAAGTCTGAAAGAATTTAACCGCATCTATAAATTGCTTGGTGTTGAATTTGATAGCCTAGCTGGTGAAGCCTTCTATAATGACAAGATGGACGAAGGAATTAAGCTCCTTGAAGAAAAAGAATTGCTAGAAGAATCTAAAGGAGCAAGCATCGTCAATCTTGATGATGTCAACCTTCCGCCAGCTATGATTAAGAAATCTGATGGTGCTACTCTCTACATTACCCGTGATATTGCCACAGCTATGTACCGCGCCCGTACTTATAACTTCGTCAAAAATGTTTATGCTGTAGGTCAAGAACAAGCGAACCACTTTAGACAATTGAAAGCTGTTTTGAAGAAAATGAGATTCGATTGGAGCGACGATATGATTCATGTAGACTTTGGTTTGGTAACAAAGAACCGGAAAAAATTATCTACACGTAAAGGTAATATCATTCTACTTGAACCAACCCTTCAAGAAGCTATCAGTCGTGCGAAGAACCAAATTGAAGCTAAAAATCCTGATCTTGAAAACAAAGATGCTGTTGCTCGTGCTGTCGGCGTGGGAGCTGTCAAATTCTACGATTTAAAGACAGACCGCCGCAACGGTTACGACTTTGATTTGGAAGCAATGGTGTCTTTTGAAGGAGAAACAGGTCCATATATCCAATACGCTTATGCGCGTATCCAATCCATCCTTCGCAAAGCTGATTTTAAGCCAAGTGTTGAACTAGCATACAGTCTCGAAGATGCTGAAAGCTGGGAAATCATTAAACTGCTGCAAGATTTCGCCCGTGTTGTTAAACGTGCAGCTGACAATTATGACCCATCACTCATTGCAAAATATGCTATCAGTCTTGCACAAGCATTCAACAAGTTTTACGCTCATACTCGTATTTTGGACGAAAGTCCTGAACGTGACAGCCGCTTAGCTCTCAGCTATGCAACAGCTGTTGTTCTAAAAGAATCTCTTCGCCTTCTCGGTGTTGATGCTCCGGAAAAAATGTAATTATTTTAATGGTATCATAAAAACCTATCGATATATCGATAGGTTTTTGTCTTATAGTCCGTATAATTCTTCGATTTTTAGACCAATTCGTTTAATATCTTCATTCAAGCCACGAAGTTCAAATGTATCTACGACCGGAAAGCCAAATCGCTGTGAATATTGCTTAGCTGTTAAACAATATTGATTGTTAAAATTACGATTACCACTGCCAACAATGCCAAAACAACGCTTATAATTTTCTTCAAAAGCAATAAAATCACCTAAATCATTAGTAAGAATTTCGACATCGCCATTGTCCAGACCATTTCCACCTTCTAAGTAAGTTGGCAAAAAAGCTATAAACGGCTGAGATATGGCGTAAAATGGTCGTCCTGCTTTCACTATATCTTTTATATCCACTTGCTCAATCTCAATGCTTTCATGTCTCTCTTGCAAAAATTCAGATAAGCGTTTGATAAAACTCGCTGTATTCCCACTCAAACTAATATAAACTAAGGAAATTTTCATAGTTTTCTCTCTTTCTAAAATAAAACACATCTATCATTCTTGTAAAATTGTAAGCTGATAGATATGTTTTGTTAACTATTGCAATTCTTCTTTTGTTAAGTCTTGCTGCTGCCGTTTCATTTTGAAAAAGACAACAACAAGGAAAAGAATATTTAAGACCAAATAAATAATAGTTAAAACTCTTGTTGATGTGATTGCTGTGGCGCGCATCGCTTGATCTTTATAAAGATTATTTAGCGGCATCCCTCCGATGTAATTGTAAATTGTTCCAACCATACCCAATAACACATATGCAATATAAGCAAAATTAGCGTATAAAATGTTTTGTTTGATGAGGAAAACGATGGCAGCAATCACTAATAAAATAGAAAGGACAACTAATACTTTGTGTGGAACATTATGGAGAAAGACAAGGCTTTTTTCAGTCACTTCCACAATTTGTTTTATCACCGTTTCAGAGAAACCTTTGTATGAACTCGTATTTGTTATTTTTTCACTACCAAAAAAAGTTCCTATAAATGTAAAAGATGATAAAATAGCTGATAGCGTCAACAAAATATATAAATAAATTGGTCGTTTTTTCAC
Streptococcus lutetiensis	33	Full-length prophage	1	Transcriptional regulator, TetR family	Acid-resistant locus arl7 (Fragment)	Hypothetical ATP-binding protein UPF0042, contains P-loop	FIG002813: LPPG:FO 2-phospho-L-lactate transferase like, CofD-like	FIG001886: Cytoplasmic hypothetical protein	S_lutetiensis_FP_ISa	Dipeptidase (EC 3.4.-.-)	transposase	hypothetical protein	Candidate zinc-binding lipoprotein ZinT	Peptidoglycan hydrolase, Autolysin2 (EC 3.5.1.28)	ATGAAACTTACTGATATTCGTTATTTGAGAACAGAAAAATTGATTTTTGATGCCTTTGCCAAACTTCTCAGCGAGAAACCTTATGAGAAAATTACGGTACAAGATATTGCTGATGAAGCCATGATTAATCGTGCCACTTTTTATGCACATTATGCGGACAAAGATGACCTTCAAAAAGGGATTCAGCAACAAGTTCTAGAGCAAATGTCTGACATGATTGATGCAGCACAGATTACAAATGGTGAACGCGTAAAAGTTAAGCGAGCTGAGAAACTTTTAACGGAGTTTTATCATGGATTGGAGAAAAATGCTGCGATTGCTAAAATTGTTCTAAAAAGCATTTCTCAGGAAGTCATGCAAGAAGAATTTGGAAGTTTGGTACATGAAAAATATGATCATTTGCTTGCGAAACTAAATGTCACTGAATCTGGTGAGCAAGTCCCGACTGATTTTGTTGTGGCTTACTTAACGAGTATTTTTACAGGGACTTTACTTTGGTGGATTAAGTCAAATTTTTCAATACCAGCAAAAGAACTAGCCCGCTTGGTTTTGACCTTGGTTAGTAACGGCCACCTTACTGTTATAGGCGTCATCATCGACCGAGAAGATTAGTAGAAAAGAGCTGAGAAGTCAGCTTTTTTGTTTTATTTCTGGTATAATGGAAGAGACAGAAAGAAGGATCTTATGAGTCAAAAACAACTAATACAAGATAGCATTGATCATCACGATTATCCAATTGAAGAGGGCGTTATCATCGATTCTCTGGATATTAGATTACAAGAGATTATCAAAAAGAAGCATCCTGATATTGCTAGTGGTGCCTTTATTAGCTATAAGAATCTGACTTATTACCGTCTTCTTTTTTTAGAGGAGATTATCGATAAAGCTAATCGCAAAAATGACTACGTCCGTGAAGCTGTTTACGACACGACTAAGCACCAAGGTTATACAGCTTTAGATGTCCAAGACCAATTGGACAGAAAGATCACCTTTGGACAAAAAATTGCGGATGATGTGGCTCGTTTTGGTGGGTCTTGGACCTTTATTATTACCTTCATCTGCTTTATGGGAGTTTGGATGGCTTTGAATGTTTTGAAGCCCTTTGGCATTGTATTTGACAAATATCCATTTATTTTGTTAAACCTTGCCTTGTCAACACTAGCTGCGCTTCAAGCTCCTTTGATTATGATGAGCCAGAACCGTGCTTCTGACTATGATCGCTTGCAAGCTAAGAATGATTACAATGTTAATAAGGTATCAGAAGAAGGTATTCGATTGTTACATACAAAATTGGATCACTTAGTTCAGCAAGATCAGTCGGATTTACTAGAAATTCAGAAATTACAAACGGAAATGTTAGCTTCTTTGACAAAACAATTAGTGAGTATGCAGGAAGAACAGGTGCGTTTAGTAGGTCAAATTGAAAAAATGAGAAGGAGCGAAGAAAATGTCTGATAAAGAGATTAACTTAGTTATTGTAACTGGGATGAGCGGTGCTGGTAAGACAGTTGCCATTCAATCCTTTGAAGATTTAGGGTATTTTACCATCGATAACATGCCACCAACTTTGGTGCCAAAATTTATTGAATTAGTTGAAAAAACAAGTGACAATAATCGTGTTGCTCTTGTGGTGGACATGCGTAGTCGTCTCTTCTTCAACGAAATTACTTCTGTTTTAGATAAAATTGATTCAAATCCAAAAATCGACTTCAAGATTCTTTTCTTAGATGCAACAGATGGCGAATTGGTAGCTCGTTATAAAGAGACACGTCGTAGTCACCCGTTGGCAGCTGACGGACGTATTTTAGATGGAATCAAGTTAGAACGTGAGTTGCTTGCACCTTTGAAAAACTTGAGCCAAAATGTGGTTGATACAACAGAATTAACCCCTCGTCAATTGCGTAAGACAATTTCTGAACAATTTACAAGTGATGAAAATCAAGCTTCATTTCGTATTGAAGTCATGAGTTTTGGTTTCAAATATGGTTTACCACTCGATGCAGACTTGGTATTTGACGTACGCTTCTTGCCAAATCCATACTATAACCCAGAACTTCGTAATCAAACTGGCCTTGAAAAAGACGTTTATGATTATGTCATGAATCATGAAGAATCAGAAGATTTCTACCAACATTTGATTGGTCTCATTAAACCTATTTTGCCGGGCTACAAAAAAGAAGGAAAATCTGTATTGACCATTGCTATTGGTTGTACAGGAGGTCAACACCGAAGTGTTGCCTTTGCTCATCGCTTAGCTGAAGAGTTAGAAGCGGACTGGGTAGTCAATGAAACCCACCGCGATAAAAATCGTCGCAAGGAGACTGTGAACCGTTCATGAGAAAACCTAAAATTACCGTTATCGGTGGAGGAACAGGGATTCCAGTTATTTTAAGTAGTTTAAGACACGAAGAGGTCGATATTACAGCCATCGTAACGGTCGCTGATGATGGCGGTAGTTCAGGAGCTTTGCGTTCGGTTATGCAACTGACACCACCTGGAGACCTTAGAAATGTCCTGGTGGCTATGAGTGATATGCCTAAGTTTTACGAAAAAGTCTTTCAATATCGCTTTGCTGAAGGGGATGGTCCGCTTGCTGGACACCCTCTTGGAAATCTTATCATTTCAGGAATCGCTGAAATGGAAGGTTCTACTTACAGCGCCATGCAGATTTTGACAAAATTCTTTCACGTTACAGGGAAAATTTATCCAGCAAGTGAAAACCCATTGACTTTGCATGCTGTTTTTAAAGATGGCTATGAAGTCGCTGGTGAGAGTCATATCGCTGGTTATCAAGGAATGATTGACCATGTTTATGTGACCAATACTTACAATGACGACGAACCAACTGCCAGTCGCAAAGTAGTTGATGCAATCATGGATAGTGACATGATTGTCCTTGGACCTGGTTCTTTGTTTACATCAATTTTGCCAAACTTGGTTATTCCTGAAATCAAGCAGGCACTTGTTGATACCAAAGCTGAAGTTGCTTATGTTTGTAACATCATGACGCAATATGGTGAAACCGAATATTTTACGGATGCTGACCACGTCGAAGTGCTCAATCGTCATCTTGGTAAAGATGTTATTGATACGGTTCTCGTCAATATTCAAAAAGTGCCGCAAGATTACATGGACCACAATAAATTTGATGAATACTTGGTTCAAGTTGAGCATGATTTTGCAGGGCTTCGTAAGCAAGTCAAACGAGTGATTTCATCTGATTTTCTTCGTTTGGAAAATGGCGGAGCTTTTCACAATGGCAACTATGTCGTTGAAGAATTAATGAACCTTGTGAGGATGAAGAAGCGATGAGTTTTACAGTAAAAGTTAAAGAAGAATTGTTGAATTTATCGCGATTTGATAAGAGTGAACTATCAGCTATCATCAAAATGTCAGGAAGCCTCGGCTTAACAGCTGCTGGACTAACTTTGTCAATCATAACAGAAAATGCTAAAGTAGCCCGCCATATCTATGAATTGATTGAAACGATTTACCAGGTTCAGCCTGAGATTAAATACCATCAAAGGACAAATTTACGTAAGAATCGTATTTATACAGTTTTTGTTGCTAAAAATGTCAGAGAAATTTTGAACGACTTGCAGCTGGCTGATTCTTTTTTTGGGATTGAAATGGGAATTACCCCAAGTATCCTAGAAGATGATGATAAGGGACGTGCTTATCTGCGTGGTGCTTTCTTGGCGACTGGGACCATTCGTGACCCAGAGTCAGGAAAATATCAACTGGAAATTTTTTCCGTTTATCAAGACCACGCCGAAGATTTAGCAAACTTGATGCGAAAATTTATCCTTGATGCAAAGGTTATCGAACATAAAAATGGAGCAGTGACTTATCTTCAAAAGGCTGAAGATATCATGGATTTCTTGATTGTCATCGGAGCGATGGAATGTAAAGAAAGCTTTGAAGAAGTTAAGATTATGCGTGAGACGCGCAATGACGTTAACCGTGCCAACAATGTGGAAACAGCTAACATTGCAAAAACCGTGACAGCCAGCATGAAGACCATCAATAACATCATTAAAATCATGGATACCGTTGGACTTGAGACCTTACCAATTGAATTGCAACAAGTGGCTAAGATTCGTGTAGAAAATCCTGATTACTCGATTCAGCAAATCGCAGACCACTTGGAGGGGACCTTGACCAAGAGCGGTGTCAATCATCGATTGCGTAAAATCAATAAAATTGCAAATGAATTATAG	ATGGTAAAAAGTTCTGATTCATGCACAACTATATTAGTAGGTAAAAAAGCGTCATATGATGGTTCAACCATCATTGCTCGAACTGAAGATTCACAAAGTGGTGACTTCACACCGAAACAATTTATCGTGGTTAACCCAGAAGACCAACCACGTCATTACAAATCAGTCTTGTCTTCATTTGAGATTGATTTGCCAGACAACCCAATGCGCTATACATCAGTACCAGATGCTTTGCGTAAAGATGGTATCTGGGGAGAAGCTGGTATCAACGAAGCCAATGTTGCCATGAGTGAGACAGAAACTATCACGACAAATGCGCGTGTTTTGGGAGCTGACCCGCTCGTTGAATCTGGTATTGGTGAAGAAGATATGCTAACATTGGTGCTTCCATATGTCCGTACAGCGCGTGAAGGGGTAGAACGCCTCGGTGCTATCCTAGAAGAATACGGAACATATGAATCAAATGGTGTGGCTATTTCAGACGTTGATGAAATTTGGTGGTTAGAAACTGTCGGTGGACACCGCTGGATTGCTCGTCGTGTGCCAGATGATTGTTATGTGACAAATCCAAACCAACTTGGTATTGACCATTTTGAATTTAACAATCCTGATGATTACATGTACTCAAGTGACTTGCGTGAATTCATCGAAGATAATAACTTGGATTTGACATACTCAAATGAACACTTCAATCCACGCTATGCTTTTGGTAGCCAACGTGATAAGGACCGCCACTACAATACACCACGTGCTTGGGCAATGCAACGTTTCTTGAATCCAGAAATCGAGCAAGACCCACGTAGTTTCTTTATTCCATGGGCTCAAAAACCTTATCGTAAAGTCACTATCGAAGATGTCAAATACGTTTTGAGCAACCACTATCAAGACACTGAATTTGACCCATATGGTCCAGAAGGAAATGCTGTGACACAACGTGCATTCCGTACAATTGGTATCAACCGCACAAGTCAAACAGCTATTCTTCAATTGCGACCTGACCAACCACACGACACAACAGGTATCCAATGGTTGGCATACGGTTCAATGCCATTTGGAACAATGGTGCCATTCTTTACTCAAATTTCAACTACACCAGCTTATTTTGCAAATACTGGCGAAAATGTCTCAACAGACTCATTCTATTGGGGAAATCGTTTGATTGCAGCGATTGCTGACCCACACTTCCACCAACACGAAGGTGATATTGAAGCTTATGTGGAAAAAACAATGGCAGCAGGACATGCCCGTATCAAACGTGTTGATGCCGCTTTAGCTAACGGAGAAAACGTTGATTTTGATGTTGAAAACCAAGCGATGAGTGATTACATCCAAGAAGAAACACAAAAACTATTGAATAAAATCCTCTTTGATGCAAGCAATCTTATGACAAACCGCTTCTCAGTAAGCGACTAATAATGAATCCTCTGAAATTTTTCAGAGGATTTTTTTGACAGCGAAAAAATTTACCCTCACTTGTCAATTCAAGTGCATCAAATTCATTGATAACTAGAGTTCCAGAGGTTAAGCTGTTTGGGCTAGCCCAAACAAAATATTTGCGGTTTTATACCTGTGAATTTGTCTATGTCTGTCATTGATAGCAGAGACGTAGTGATTGAGTTCTTCTGTCGTTAGTGAGTTAAGAGAGACACCTTTTGGGAGAAACTCTCTCAAGAGACCATTGAAATTTTCATTTGTTCCTCTTTCATGAGAAGCATAAGGATGGGAAAAATAGACTTCCACACCTTTAGGTCTGACAAGCTACTGAACTCTGAGCCATTGTCCGATGTGATAGTAAGCTCTTAACAGCCCTATTGATGGTTTCTGCTTGTTTATTAGCCAGTTTTACAGCGATGGCAAATCGCGTTTGACGCTCTACTAGGGTCATGACAACCGCTTCCCCCTTGGTCTTCTTGCCAAGTATGAGATCAATTTCCCAATGTCCAAATTCAGAACGGTCATTGATACACTCCGGACGTTTTTCAATGGATTTTCCTAAGATTTTCTTCGTGGCCTTAGGCGTTACTTTAGACCGTTTTCGGATACTCACCATCTTAGGTAAATCAATCGGTTTAACCCTCAACAGTCCGTCTTTGATGTAACGATACACTGTCTAGGTGGAAGGGATAACTTCCAGTGGATGTTTTTCTCGATAAGTTTGAACAAAGCTATCGACACTGTGACAACGAGGCTTCGTTTTCAGGACTTTCTCAAGTTCCTTGAAGAAGGTCCGGGAGCAGTACGATAGTTTATAATAGGCACTTTTTTGACGATTGGTTTCATAAACACGTTGACCACTATCTGGAAAGTAAACCGTTGAGTAGATTCATTTCCCGTTCTTGTCTTGAACCTGAGAAACACTTCCTCGTTTGATTTCACGACTGATGGTTGAGCGATGATGCCCAAGCAGACGAGCAATCTCAGAGGGGGTCTTTCCCATCTTGAGATAGGCGCTGATTTCTCCACGTTCAGATGCTGAAAGGTGTGAGTATAACGATTTTTTGGTAGAATGATTAGTGGACATGTTCATCTGCTTTCTATACTGAGTTGGGGAATTCTAGTATATCAGACGTGCATGTCTTTTTTTGTTGCACTTCATTTTACAACGCGGGGCGAAAAAATTTACAAAAAAAGCTTGCAAAAAGTTGAAAGTTTGGATATACTTTACTGGTAAACTATTAACTAGTTAAGAAAAGGAGCCATCATGAAGAAGAAATTTCTTTTATTGATAAATGTACTTGCGCTTTTGCTTGTTTGGCAAGTTAGCCACATTAAGAAGGTTGCAGCAGATGACAAGATTAAAGTTGTAACAACTTTTTATCCTGTCTATGAATTTACCAAAGCTGTTATGGGAGATACAGCAAATGTATCAATGCTGATTAAAGCAGGGACTGAACCACATGATTTTGAACCATCTACCAAAAATGTAGCTACCATTTCAGATGCTGATATGTTTGTCTACATGGATGATAGCATGGAAACATGGGTTAAAAAAGTCAAAAAATCAATTAATTCTGATAACCTAACTATCGTTCGAGCAAGCGGTGATATGCTTCTCATGGCTGGTACAGCTGAAGAAGAAGGTGAAGACCATGACGAGCATGAAGGACATAGTCATGAATATGATCCACACGTTTGGTTGTCACCAAAACGCGCAGTTACCTTGGTTGAAAATATCCGAGATACTTTTGTTGCTAAATACCCTGATAAAGCTGACACTTTTAAAGCTAATAGCGCAGCTTACATTGAAAAACTCAATGACTTAGATAAAGCCTACACAGATGGACTTTCGAATGCTAAACAAAAAAGCTTCGTCACTCAGCATGCTGCTTTTGGTTATTTAGCACTTGATTATGGTTTGAACCAAATCTCAATTGCTGGAATTTCCCCAGAAGTAGAACCATCAGCAAAACGTATTGCAAGCCTTACAAAATACGTTAAAAAATACGATATCAAATACATTTACTTTGAAGAAAATGCGTCAAGTAAAGTTGCCGCAACGTTAGCAGATGAAGCTGGTGTAAAAACAAAAGTTTTAAATCCGCTAGAAAGCTTAACTAACAAACAAATCAAAGCTGGCGAAGATTACTTCTCAGTCATGAAAGAAAATCTGAAAGCTTTGAAATTGACAACTGACGTTAAAGGTAAAGAAATCAAAGCTGAAACAGATGATACCAAAACTGTTCAGCACGGCTATTTCAAAGATAAAGACGTTACTGATCGTAAATTAAGTGACTGGACAGGAAAATGGCAATCTGCTTACCCATACCTTCTTGATGGTACACTTGATCCTGTCTGGGTTTATAAAGCCAAAGCTTCAAAAGGTGAACAAACTGATCAAGAAGTTAAAGACTATTACACAAAAGGCTACCAAACTGATGTTGAACAAATCATCATTGATGGTAAGAAAAATAAAGTTACTTTTGTTCAAAATGGTGAAAAACATACCTACACTTACAAATACGTTGGTTACAAAATTTTGAAATACGAAAAAGGTAACCGTGGTGTTCGTTATCTTTTTGAAACAGATGACAAAGACGCTGGCGAATTCAAATACATTCAATTTAGCGACCACAATATCACATCAACAGATGTTGAACACTTCCATCTTTTCTGGGGTAACAGTAGCCAAGATGAAATTCTAAAAGAAATGGAACACTGGCCAACTTACTTCCCAGCTAAAGAATCTGGTCAAGAAATTGCCCAACACCTTGTTGCTCACTAAAATAATTAAAGGCTTGAATCAAGTGATTCAAGCCTTTTCTTTTTTAAGAGAAGTGGTAGAAAAAGTTGATTTTTGAGAGCAGGACATCGCGTTGCCAGCTTATGAAAACTTTGCTATAATGGGTTAAGATAGCACTTACATTTTAGGAGGCCACGTGAAAGACAAGCAAGTGACAAAATTCTTTTTAGCTTGTTCGACCTTAGTTACTTGTATAACATTGGGAATTAACCTCACTTTCAGACATGCAGCTCACGCTGTTATTGCTGAATCAGGACAAGTTTCCCCAACAGCGACAGCTGATTTTATTACAAGTATCGGTGAGACAGCTCGACAGATTGGTCAAGAAAGAAATCTTTATGCTTCAGTGATGATTGCTCAAGCTGTTTTAGAATCAAGTAGTGGCCAATCAGCACTTAGCCAAGAACCTTATTATAATTTCTTTGGGATAAAAGGGGCTTATAATGGTAATTCAGTCGTCATGCAGACTTGGGAAGACGATGGTAGTGGAAACACTTATGAGATTGACCAAGCCTTTCGTTCATACAACAGCTTAGCAGACTCACTTAATGACTATGCTAATTTACTAAGTTGGAATCTTTATGCGGATACTTGGAAGTCAAATACCTCTTCTTATCAAGATGCTACAGCAGCTCTAACTGGTCGTTATGCCACAGATACTGCTTACGCAGATAAGTTAAATGCCTTAATTGAGCAGTATGGTTTAACAAGCTATGATGAGCCGTTGGTAACCGATGAAGTTCAAGAAACTACCGAACAAGATAACCAAACTCAACAAAATAATCAACCTACTAAAACCGTTAATCCGAACTACGTTTGGAACAAACACCGCGGTTCATACACTAGTTCAGACATTCTAGCAGAAGACGAAGCTTGGTTAGCTTATATTAGATAA
Streptococcus lutetiensis	33	Satellite prophage	1	Cell division protein FtsH (EC 3.4.24.-)	4-diphosphocytidyl-2-C-methyl-D-erythritol kinase (EC 2.7.1.148)	Transcriptional repressor AdcR for Zn(2+)-responsive expression	Zinc ABC transporter, ATP-binding protein ZnuC	Zinc ABC transporter, inner membrane permease protein ZnuB	S_lutetiensis_SP_ISa	Tyrosyl-tRNA synthetase (EC 6.1.1.1)	Multimodular transpeptidase-transglycosylase (EC 2.4.1.129) (EC 3.4.-.-)	DNA-directed RNA polymerase beta subunit (EC 2.7.7.6)	DNA-directed RNA polymerase beta' subunit (EC 2.7.7.6)	DNA binding protein, FIG046916	ATGAAGAATAACAAAAATAATGGCTTTGTTAAAAATTCCTTTATTTATATTCTGGTTATTATTGCGGCTATTACCGCATTTCAATACTATTTGAGAGGAACAAGTACACAAAGCCAGCAAATTAATTACTCGACTTTGATTAAAGAAATTAAAGCGGGTGATATTAAATCGATTACTTATCAGCCAAACGGTAGCATCATTGAAGTAAGTGGTAAGTATTCGAAACCTAAAAAGACAAAATCAAGTGCCTCTCTTCCTTTCTTAGAAGGAAATAACTCAACATCAGTTACTGAGTTTACATCAATTATTTTACCAAGTGATTCTTCTATTGATACACTTACTAAAGCAGCTGAAAAAGCTGATGTTGATGTAAACATTAAGCAAGAAAGTTCAAGCGGAGCTTGGCTATCTTTGGCACTAACTTATCTTCCACTCATCTTAGTGATTGCCTTCTTCTTCATGATGATGAATCAAGGTGGTAATGGTGCACGTGGTGCGATGAGTTTTGGTAAGAATCGAGCTAAGTCACAAAATAAAGGTGATGTTAAAGTAAGATTCTCTGATGTTGCTGGAGCAGAAGAAGAAAAACAAGAACTTGTTGAAGTTGTTGATTTCTTGAAAAATCCTAAGAAATATAAAGCACTTGGTGCTCGTATACCAGCTGGTGTCCTTCTTGAAGGCCCTCCAGGAACAGGTAAAACATTACTTGCGAAAGCTGTTGCTGGTGAGGCTGGCGTCCCATTCTTCTCAATTTCAGGTTCTGATTTTGTTGAAATGTTTGTGGGTGTCGGTGCGAGTCGAGTTCGCTCACTCTTTGAAGATGCTAAAAAAGCTGAACGTGCGATTATCTTTATCGATGAAATTGATGCTGTTGGTCGCAGACGTGGTGCTGGTATGGGTGGCGGAAATGATGAACGCGAACAAACTCTTAACCAACTCCTTATTGAAATGGATGGTTTTGAAGGAAACGAAAACATCATCGTTATTGCCGCAACTAACCGTAGTGATGTCTTAGACCCTGCTCTTTTACGTCCAGGACGTTTTGACCGTAAGATACTTGTAGGAAGTCCAGACGTTAAGGGACGTGAAGCTATTCTTCGAGTACACGCTAAAAACAAACCATTGGCAGAAGATGTTAACTTAAAAGTCGTTGCACAACAAACACCTGGATTTGTCGGTGCTGATCTTGAAAATGTCTTGAATGAAGCTGCCTTGGTTGCTGCACGTCGTAACAAAACTAAAATTGATGCTTCAGATATTGATGAAGCTGAAGATAGAGTTATTGCAGGTCCTTCTAAGAAAGACCGTACGATTTCACAACGTGAACGCGAAATGGTTGCTTACCATGAAGCTGGACACACAATCGTTGGTTTAGTGCTCTCAAGTGCCCGCGTTGTCCATAAAGTTACAATTGTCCCTCGTGGACGTGCTGGTGGATATATGATTGCTCTTCCAAAAGAAGATCAAATGTTACACTCTAAGTCTGATCTTAAAGAACAGTTGGCTGGTTTGATGGGTGGTCGTGTTGCTGAAGAAATCATCTTCAATGCTCAAACAACTGGTGCATCAAACGACTTCGAACAAGCAACTCAATTAGCTCGTGCAATGGTAACTGAATATGGTATGAGTGAAAAACTAGGTCCTGTTCAATATGAAGGTAACCATGCTATCATGGCTGGTCAAGTTTCTCCGGAAAAATCATATTCATCTCAAACAGCACAAATGATTGATGATGAAGTTCGTGCGCTTCTAAACGAAGCACGTAATAAAGCAGCTGATATCATCAATAATAATCGAGAAACTCACAAACTTATTGCAGAAGCACTTCTTAAATATGAAACACTTGATGCTGCACAAATTAAATCTATCTATGAAACAGGTAAGGTTCCTGAAGAATTAGAAAATGATACTGAAGAGGCACACGCCCTTTCATATGATGAACTCAAAGAAAAGATGGATGATTCTGAAGAATAATCTGCATTAATTATATGTAGAAAGCTATCAGAAACGCCCAAGAAGGCTCGTAGAGCCTTCTTTTTTTATCTATTAATAAAAAAGATATGAGTTGAATAATATGCTAAAAATGAGCCAAACAGCAGCCAGTGTAAAGGATGTTAGAATAAATCAAAAAAACTTAAAAAACATATTGACAGTATAGATGAAGTTTAGTATACTAAATAAGCTGTTGTTTGAGGCAGCAAATATTTCAAAAATGCTTTGAAAAAAGTTCAAAAAACTTCTTGACAAAGCATTGAAGAAATGATAAACTAATATAGCTGTTGTTCGAGAGGGCGACAGAAACAAGTTTGAAAAGAGTTTTGAAACTTTCTTGAAAAAAGATGTTGACAACGCGTTTCAAATTTGATAGAATATAGAAGTTGTCTGGAGTAAGACAAAGACCTTTGAAAACTGAACAATACGAACCAAACGTGCGGGTTACGGAAGTAACCTGTCAAAAAAACGATAAATCTGTCAGTGACAGAATGAGAACAAGATTAAATGAGAGTTTGATCCTGGCTCAGGACGAACGCTGGCGGCGTGCCTAATACATGCAAGTAGAACGCTGAAGACTTTAGCTTGCTAAAGTTGGAAGAGTTGCGAACGGGTGAGTAACGCGTAGGTAACCTGCCTACTAGCGGGGGATAACTATTGGAAACGATAGCTAATACCGCATAACAGCATTTAACCCATGTTAGATGCTTGAAAGGAGCAATTGCTTCACTAGTAGATGGACCTGCGTTGTATTAGCTAGTTGGTGAGGTAACGGCTCACCAAGGCGACGATACATAGCCGACCTGAGAGGGTGATCGGCCACACTGGGACTGAGACACGGCCCAGACTCCTACGGGAGGCAGCAGTAGGGAATCTTCGGCAATGGGGGCAACCCTGACCGAGCAACGCCGCGTGAGTGAAGAAGGTTTTCGGATCGTAAAGCTCTGTTGTAAGAGAAGAACGTGTGTGAGAGTGGAAAGTTCACACAGTGACGGTAACTTACCAGAAAGGGACGGCTAACTACGTGCCAGCAGCCGCGGTAATACGTAGGTCCCGAGCGTTGTCCGGATTTATTGGGCGTAAAGCGAGCGCAGGCGGTTTAATAAGTCTGAAGTTAAAGGCAGTGGCTTAACCATTGTTCGCTTTGGAAACTGTTAGACTTGAGTGCAGAAGGGGAGAGTGGAATTCCATGTGTAGCGGTGAAATGCGTAGATATATGGAGGAACACCGGTGGCGAAAGCGGCTCTCTGGTCTGTAACTGACGCTGAGGCTCGAAAGCGTGGGGAGCAAACAGGATTAGATACCCTGGTAGTCCACGCCGTAAACGATGAGTGCTAGGTGTTAGGCCCTTTCCGGGGCTTAGTGCCGCAGCTAACGCATTAAGCACTCCGCCTGGGGAGTACGACCGCAAGGTTGAAACTCAAAGGAATTGACGGGGGCCCGCACAAGCGGTGGAGCATGTGGTTTAATTCGAAGCAACGCGAAGAACCTTACCAGGTCTTGACATCCCGATGCTATTCCTAGAGATAGGAAGTTTCTTCGGAACATCGGTGACAGGTGGTGCATGGTTGTCGTCAGCTCGTGTCGTGAGATGTTGGGTTAAGTCCCGCAACGAGCGCAACCCCTATTGTTAGTTGCCATCATTAAGTTGGGCACTCTAGCGAGACTGCCGGTAATAAACCGGAGGAAGGTGGGGATGACGTCAAATCATCATGCCCCTTATGACCTGGGCTACACACGTGCTACAATGGTTGGTACAACGAGTCGCGAGTCGGTGACGGCAAGCAAATCTCTTAAAGCCAATCTCAGTTCGGATTGTAGGCTGCAACTCGCCTACATGAAGTCGGAATCGCTAGTAATCGCGGATCAGCACGCCGCGGTGAATACGTTCCCGGGCCTTGTACACACCGCCCGTCACACCACGAGAGTTTGTAACACCCGAAGTCGGTGAGGTAACCTTTTAGGAGCCAGCCGCCTAAGGTGGGATAGATGATTGGGGTGAAGTCGTAACAAGGTAGCCGTATCGGAAGGTGCGGCTGGATCACCTCCTTTCTAAGGATAAACGGAAGCACGTTTGGGTATTGTTTAGTTTTGAGAGGTCTTGTGGGGCCTTAGCTCAGCTGGGAGAGCGCCTGCTTTGCACGCAGGAGGTCAGCGGTTCGATCCCGCTAGGCTCCATTGAATCGAAAGATTCAAAAGATTGTCCATTGAAAATTGAATATCTATATCAAATTCCACGATTCAAGAAATTGAATTGTAGATAGTAACAAGAAATAAACCGAAACGCTGTGATTTAATGAGTTTAAGGTCAACAGACCAAAATAAGGTTAAGTTAATAAGGGCGCACGGTGGATGCCTTGGCACTAGAAGCCGATGAAGGACGTGACTAACGACGAAATGCTTTGGGGAGTTGTAAGTAAACATTGATCCAGAGATGTCCGAATGGGGGAACCCGGCATGTAATGCATGTCACTCATTACTGTTAAGGTAATGAAGAGGAAGACGCAGTGAACTGAAACATCTAAGTAGCTGCAGGAAGAGAAAGCAAACGCGATTGCCTTAGTAGCGGCGAGCGAAATGGCAAGAGGGCAAACCGATGTGTTTACACATCGGGGTTGTAGGACTGCGACGTGGGACGACAAGATTATAGAAGAATTACCTGGGAAGGTAAGCCAAAGAGAGTAACAGCCTCGTATTCGAAATAGTCTTTAACCCTAGCAGTATCCTGAGTACGGCGAGACACGAGAAATCTCGTCGGAATCTGGGAGGACCATCTCCTAACCCTAAATACTCTCTAGTGACCGATAGTGAACCAGTACCGTGAGGGAAAGGTGAAAAGCACCCCGGGAGGGGAGTGAAATAGAACCTGAAACCGTGTGCCTACAACAAGTTCGAGCCCGTTAATGGGTGAGAGCGTGCCTTTTGTAGAATGAACCGGCGAGTTACGATATGATGCGAGGTTAAGTTGAAGAGACGGAGCCGTAGGGAAACCGAGTCTTAATAGGGCGCATTAGTATCATGTCGTAGACCCGAAACCATGTGACCTACCCATGAGCAGGGTGAAGGTGAGGTAAAACTCACTGGAGGCCCGAACCAGGGCACGTTGAAAAGTGCTTGGATGACTTGTGGGTAGCGGAGAAATTCCAAACGAACTTGGAGATAGCTGGTTCTCTCCGAAATAGCTTTAGGGCTAGCGTCGATGTTAAGTCTCTTGGAGGTAGAGCACTGTTTGATTGAGGGGTCCATCCCGGATTACCAATATCAGATAAACTCCGAATGCCAATGAGATATAATCGGCAGTCAGACTGCGAGTGCTAAGATCCGTAGTCGAAAGGGAAACAGCCCAGACCACCAGCTAAGGTCCCAAAATATATGTTAAGTGGAAAAGGATGTGGGGTTGCACAGACAACTAGGATGTTAGCTTAGAAGCAGCTATTCATTCAAAGAGTGCGTAATAGCTCACTAGTCGAGTGACCCTGCGCCGAAAATGTACCGGGGCTAAAACATATTACCGAAGCTGTGGATACCTTTTAGGTATGGTAGGAGAGCGTTCTATGTGTGAAGAAGGTGTACCGTGAGGAGCGCTGGAACGCATAGAAGTGAGAATGCCGGTATGAGTAGCGAAAGACAGGTGAGAATCCTGTCCACCGTATGACTAAGGTTTCCAGGGGAAGGCTCGTCCTCCCTGGGTTAGTCGGGACCTAAGGAGAGACCGAAAGGTGTATCCGATGGACAACAGGTTGATATTCCTGTACTAGAGTATATAGTGATGGAGGGACGCAGTAGGCTAACTAAAGCGTGCGATTGGAAGTGCACGTCTAAGCAGTGAGGTGTGATATGAGTCAAATGCTTATATCTCTAACATTGAGCTGTGATGGGGAGCGAAGTTAAGTAGCGAAGTTAGTGATGTCACACTGCCAAGAAAAGCTTCTAGCGTTAATTATACTCTACCCGTACCGCAAACCGACACAGGTAGTCGAGGCGAGTAGCCTCAGGTGAGCGAGAGAACTCTCGTTAAGGAACTCGGCAAAATGGCCCCGTAACTTCGGGAGAAGGGGCGCTGGCTTTAAGTCAGCCGCAGTGAATAGGCCCAAGCAACTGTTTATCAAAAACACAGCTCTCTGCTAAATCGTAAGATGATGTATAGGGGGTGACGCCTGCCCGGTGCTGGAAGGTTAAGAGGAGCGCTTAGCATTAGCGAAGGTGTGAATTGAAGCCCCAGTAAACGGCGGCCGTAACTATAACGGTCCTAAGGTAGCGAAATTCCTTGTCGGGTAAGTTCCGACCCGCACGAAAGGCGTAATGATTTGGGCACTGTCTCAACGAGAGACTCGGTGAAATTTTAGTACCTGTGAAGATGCAGGTTACCCGCGACAGGACGGAAAGACCCCATGGAGCTTTACTGCAGTTTGATATTGAGTATCTGTACCACATGTACAGGATAGGTAGGAGCCTATGAAATCGGGACGCTAGTTTCGGTGGAGGCGTTGTTGGGATACTACCCTTGTGTTATGGCTACTCTAACCTAGATAGGCTATCCCTATCGGAGACAGTGTCTGACGGGCAGTTTGACTGGGGCGGTCGCCTCCTAAAAGGTAACGGAGGCGCCCAAAGGTTCCCTCAGAATGGTTGGAAATCATTCGCAGAGTGTAAAGGTATAAGGGAGCTTGACTGCGAGAGCTACAACTCGAGCAGGGACGAAAGTCGGGCTTAGTGATCCGGTGGTTCCGCATGGAAGGGCCATCGCTCAACGGATAAAAGCTACCCTGGGGATAACAGGCTTATCTCCCCCAAGAGTTCACATCGACGGGGAGGTTTGGCACCTCGATGTCGGCTCGTCGCATCCTGGGGCTGTAGTCGGTCCCAAGGGTTGGGCTGTTCGCCCATTAAAGCGGCACGCGAGCTGGGTTCAGAACGTCGTGAGACAGTTCGGTCCCTATCCGTCGCGGGCGTAGGAAATTTGAGAGGATCTGCTCCTAGTACGAGAGGACCAGAGTGGACTTACCGCTGGTGTACCAGTTGTCTTGCCAAAGGCATCGCTGGGTAGCTATGTAGGGAAGGGATAAACGCTGAAAGCATCTAAGTGTGAAGCCCACCTCAAGATGAGATTTCCCATGATTTTATATCAGTAAGAGCCCTGAGAGATGATCAGGTAGATAGGTTAGAAGTGTAAGTGTGGTGACACATGTAGCGGACTAATACTAATAGCTCGAGGACTTATCCAAAAAAGAAACGAGTCAATATTGACAGCGCGTAGGTTTCTTGTTAGAATATATAGGTATTCAATTTTGATTGGATAATCAATCATAGTTAAGTGACGATAGCCTAGGAGATACACCTGTTCCCATGCCGAACACAGAAGTTAAGCCCTAGCACGCCTGATGTAGTTGGGGGTTGCCCCCTGTTAGATATGGTAGTCGCTTAGCATTTATCCGCCATAGCTCAGTTGGTAGTAGCGCATGACTGTTAATCATGATGTCGTAGGTTCGAGTCCTACTGGCGGAGTTTAAAAGCGGTAGACGGAGAGCAACTCATTGAGTTGCTTTTTTTTTTCTGCTCTCATTTGGATGCATTGTATTTTAAAAATAGTTTTCTTGAAAATAGGATGTTTTTCATTGAACCTGGGCTATTATGGTGTGTTCTTTTCAGAATATTTGTTATAATAGATGTAATATTTTAAAAGGAATGTTTAATGGTTATTATTGAAAAGGCACCTGCTAAGATTAATTTAGGCTTGGATATTGTTGGGAAAAGGCCTGATGGTTATCATGATTTATCAATGCTTATGGTTAGTGTTGATTTAAATGATTACATTACAGTTTCTGAGATTTCTAGTTCAGATATTGTTGTTGAATCTAACAATCATAAGATGCCTTTAAATGCTAAAAATGATGTTTTTAAAGCTGCTCAGCTTATTAAGGATAGGTATGGCATCAAGTCTGGTGTTAAGATTGAACTGGAGAAAGCAATTCCTATTTGTGCTGGTTTAGGTGGTGGTTCTACAGATGCTGCCGCTACTATTAGAGCTTTAAATAAGTTATGGCAGCTAAAATTATCTAAGGATGAAATGATCGAAATTGGTTTTCAAGTTGGCAGTGATGTACCGTATTGTTTGGGAGCTGGTTGTGCTTGTATTTCTGGTAAAGGTGAAATTGTTGAGTGTTTAAATACGTCTTTGTCTGCTTGGGTTGTTTTGGTTAAGCCTGATTTTGGTGTTTCAACGCGCACGGTTTTTCCTGAGATTGATTGTGAGACGATTTCTCGTGTTGATATTGGTTCTTTAAAGGAAGCTGTTTTGGCTAATAATTATGAACAGATTATTGCTCATATGGGGAATTCTTTAGAGGATATTACGATTAAGCGCAAGCCATTTATCCAAAAAATAAAAGATCGTATGATGAAGTGTGGGGCTGATGCTGCTTTAATGACAGGAAGTGGTCCAACGGTTTTTGGTTTGTGTCGCTCAGAGAAAAAAGCAGATCGTTTGGTTAATAGTATGCGAGGCTTCTGTAAGGAAGTTTACAAAGTACGGATATTGTGAAGAAAGGGAATCAGGTAATTGATTCTTCTTTTTCTTTTTGATATAATTAACTGGTTAATGAAGTGAGAGGGGTGTTGATAATGCAGCTAGAAAAACAAATTGATTGTCTAGTAAATGAAATTTTATTAAAAACCGAAAATCAGCACGAGTTATTATTTGGTACTTGTCAAAGCGGTGTCGAATTAACCAATACACAAGAACATATTCTGATGCTTTTGTCGCAAGAACGCTTGACAAATTCTGCCTTGGCAAAACGTTTGAATATTAGCCAAGCCGCTGTTACGAAAGCTATTAAGTGTTTAGTGAAAGAGGGAATGCTTGCTCCTGTGAAAAATAAGGATGATGCCCGTGTGACTTATTTTGAATTGACTGAGCTTGCTAAACCTGTCGCAGATGAACATACTCATCACCATCATGCGACATTGTCAGTGTACAAAAAAATGATTGATAATTTTTCAGATGAAGAACAGTCAGTTATTTCAAGATTTTTGACTACTTTTTCAGATGAGTTAGAAGGGTGTAAATGAGATATATTACAGTAGAAGATTTGTCTTTCCAATATGACAGTGAACCTGTCTTGGAAGGAATTAATTACCATTTAGATAGTGGTGAATTTGTTACTTTAACTGGTGAAAATGGAGCTGCTAAATCGACTTTGGTTAAAGCAACATTAGGTATTTTGACACCAAAGAGTGGTCAGGTGACAATCTCTAAAATAAATAAAGATGGCAAGAAACTTCGTATTGCCTATTTGCCACAGCAGATTGCTAGTTTTAATGCTGGTTTTCCGTCAACGGTTCATGAATTCGTCCGTTCTGGTCGATACCCTAGAAATGGTTGGTTTCGTCGTTTGACAAAGCACGACGAAGAACATGTTAAGGTTAGTCTAGAATCAGTTGGTATGTGGGAAAATCGCAATAAGCGCATTGGTAGCTTATCTGGAGGTCAAAAACAACGTATTGTGATTGCACGTATTTTTGCTTCAGATCCTGATATTTTTATTTTAGATGAACCAACAACTGGTATGGATGCTGGAACAACTGAAAGATTTTACGAATTGATGCATCACAGTGCACATACACATGGAAAATCTGTTCTGATGATTACGCATGATCCAGATGAGGTGAAACGTTATGCTGATCGTAACATTCACTTGGTTCGTAGTCAAAAGACACCTTGGAATTGCTTCGATCTTCATACTTTAACAAAGAAAGGAGCTAAGAATGCTGACTGAGATTTTTTCATATGATTTTATGCAACGCGCCATTATGGCAGTAGTTGCGATTAGTATTTTTGCTCCGATTCTGGGAATTTTCCTAATCCTACGTCATCAGAGTTTGATGAGTGATACACTTAGTCACGTTTCTTTGGCTGGTGTTGCTCTTGGTATTCTACTTGGAAAATCAACAACGTGGTCTACGGTTATTGTGGTAACTATCGCTGCGGTTGTTTTAGAATATTTGCAGACGGTTTATAAACACTATATTGAAATTTCTACGGCAATTCTGATGTCGCTTGGTTTAGCGGTCGCCTTGATTGTGACAAGTAAATCAGAGAATGCTGGTAGTGTGAATTTGGAACAGTATTTATTCGGTTCGATTGTGACGATTAACATGGGGCAGGTCATTGCTTTGTTTGTCATTGCGGTTATTGTCTTGATTTTGACTCTGTTGTTCATCAGACCGATGTATGTTCTAACATTTGATGAGGAAACAGCTTTTGTTGATGGCTTGCCAGTTCGTTTGATGTCATTGTTGTTCAATATTGTGACTGGGATTGCAATAGCTTTGACGATTCCGGCAGCAGGAGCTCTTCTGGTGTCAACGATTATGGTTTTACCAGCAAGTATCGCTATGAGACTTGGGAAAAACTTTAGATCAGTGATTTTCATTGGTGTTTTAGTTGGTTTTATTGGAATGGTAACTGGCATTATCACATCGTATTATTGGGAAACACCAGCAAGTGCGACGATTACAATTATTTTTGTGGCAATTTTCCTTTTGGTGAATTTGTTTAATGTGGTAAGTCGTCGTAATAGTTAA	TTAGCTAAAGTCCAGTACGAAGTATTTTTTCTTACCGCGGCGGATAACAGTAAGTTCGTTATCGATTTTATCGTCATCAGAAAGTGCGTAGTTCAAATCTTGAATACGTTCACCGTTGATGTAGATAGCACCGTTTTGAACGTCTTCACGTGCTTGACGTTTTGATGGTGAGATTTTAGCAGCAACAAGCATTTCAACGATGTTGCGGTTATCATTGTCTGAAACAGCGTAGTTAGGAACGTTGTTTAGACCTTGTTTTAATTCTTTTGCTGAAAGGCTCTTAATGTTTCCAGCAAAAAGTTGTTCAGTGATTTTAAGAGCTTCTTTGTAAGCTTCTTCACCGTGAACAAGTGTGACAACTTCACGTGCTAGGACTTTTTGTGCCAAACGTTCGTGACGTGCAGCGTTAAATTCTTTTTCGATTTCAGCAATTTCATCTAGTGAAAGGAATGTGAAGATTTTCAAGAAGCGAACAGCATCATCGTCCATAACGTTGAGCCAGAATTGGTACATTTCGTATGGAGATGTTTTGTCAGCATCAAGCCAAACCGCATTTCCTTCAGATTTACCGAATTTTTTACCTGTAGCGTCAGTGATAAGTGGCACTGTCATAACGTGACCAGTTTTATCAGCTTTACGACGAAGAAGTTCTGTACCAGCAGTCATATTACCCCATTGGTCAGAACCACCAATTTGCAAAGTAACGTTGTATTTGTCATTTAATTCGTAGAAGTCATAACCTTGCATGATTTGGTAGGCAAACTCAGTGTATGAGATACCTGTTTCAATACGTTTTTTAACTGATTCTTTACTCATCATTGCATTGACAGTAAAGTATTTACCGACATCACGTAGGAAGTCAATGAAGCTAATGTTACCAAACCAGTCATAGTTGTTGACCATGACGGCTTTGTTGTCGCCATTTTCGAAATCAAGGAAACGTGACAATTGATTTTGAATTTTAACAACCCATCCATCGACAGTTTCTTTTGTTTGAAGACTGCGTTCAGCATCTTTAAATGATGGGTCACCGATGAGTCCTGTAGCTCCTCCAACAAGAGCATATGGTTTATGTCCTGCCATTTGAAGGCGACGTGATGTTAGAATGGCAACCAAGTGACCAAGGTGAAGACTATCAGCTGTAGGATCATAACCAGTATAATAGGATACTTGCCCTTCTGTTAATGCTTTGACAAGGGCTTCTTCATCAGTTGTTTGAAAAACTAAGCCACGTTCTTTGAGTTCTTCGAATATGTTCACGAGCTTTCTCCTTACTTAAAATTTTGAGGGTGATATTTGTGTCTTTTAGCTGGGCTAGATTTTCCCTCAATGATATTGTAGTTTACAGGCTATTATATCAAAAAGCGGTGCCTCTATGCAAGCTTTATCAAAGTTTGGTATAATATTATCGAGGTATTAGAATGAGTAAGAGTAAGAGAAATAAAAATAAGAAAAAAGCAGATCATCAGAAGCTTGGCTTACTTGATTTTGGATCAGTCTTTTTGAGGACAGTTAAGTTATTAACCGACTTTTTTTATATTATTGTCATCTTGTTTGGCATGTTGGGAGTTGGTTTAGCTTTTGGTTATCTTGCTAGTCAGATAGATGCGGTTAAAATCCCTGATAAGGAGAGCTTGGTCAGTCAGGTGACATCTTTGACGCGCGTGTCACAGATGTCTTATTCTGATGGCAGTTCGATTGCTGCCATTGATACGGACTTGCTACGTACACCAGTTGCTAGCGAAGCTATTTCAGAAAATATCAAACATGCTATTGTAGCAACTGAGGATGAAAATTTTGAAGGGCATGATGGTGTGGTTCCTAAGGCGGTTTTCCGTGCGATTTTGGGGTCTGTTCTTGGCCTAGGTGAAACTAGTGGTGGGTCAACGTTGACGCAACAATTAATCAAGCAACAGGTGCTAGGTGATGATCCAACCTTTAAACGTAAATCACGTGAAATTATATATGCGTTGGCTTTGGAACGTTATTTGAGTAAAGATGAGATTTTGACCGATTACCTGAATGTCTCACCTTTTGGACGTAACAATAAGGGTGAAAATATTGCTGGTATTGAAGAGGCAGCTCAAGGTATTTTTGGGGTGTCTGCAAGTGATTTGACAATTCCACAGGCTGCATTTTTAGCTGGTTTGCCTCAAAGCCCGATTGTATATTCTCCGTATACAGCAGCTGGTCAGCTAAAAGATGCTGAGAATATGGCTTATGGTCTTTCTCGTCAACAAGATGTTCTTTACAATATGTACCGCGCAGGCTATTTGACAAAAGATGAATACAATGAATATAAGTCTTATGATGTTAGTCAAGACTTTATTCAACCGGCATCTGCAACGACAAGTTCTCACGATTTCCTTTACTATTCTGTCCTAGAAGAAGCACAAGATATCATGTATGATTACTTGATTGAGAAAAATGGTGTTTCTGAACAAGAATTGAAAAACGATACAACGAAAGAATCTTATCGTAAATTAGCTTCTGAAACTTTGCAACAAGGTGGCTACACGGTCAAGACAACGATTGATAAGAATGTCTACAATGCTATGCAAAACGCAGTAGCACAGTATGGTAGCACACTGGATCAAGGAAGTTCTCAACAAGTCGATGTTGGGAATGTCTTGATGGATAATTCTACTGGTGCGATTTTAGGATTTATTGGTGGCAGGGATTATTCAACCAACCAAAATAACCACGCTTTTGATACTGCGCGCTCACCAGGTTCAAGTATCAAACCGATTATCGCTTACGGTATTGCCATTGATCAAGGACTTCTTGGCAGTGCAAGTATTCTTTCTAATTACCCAACGAATTTCTCAAGTGGTCAACCAATCATGCACGGTAACGACGTCGGAACTGGCATGATTAACCTTCAAGAAGCACTTAATACATCATGGAATATTCCAGCTTATTGGACTTATCAGATGTTACTCAATCACAATGTTGATATTGCGTCTTACATGAAGAAAATGAATTATAGCGTTGACAACTACGCGATTGAAAGCCTGCCTTTAGGTGGTGGTATTGAAACAACTGTTCTTCAACAAGTAAATGCCTATCAAATGATTTCAAACGGTGGTGTTTACATGAAAGGCTATTTGGTTGATAGCATCACTAATAATAAAGGTGATGTCATTTATCAACACAAGGCAAATCCAGTTCGTGTATTCTCAGAAGCAACAGCTAGTATTTTGAACCAGTTATTGAAAGATGTTGTTAAAGGTGGCGCAACTACCGAGTTCTATAAAGATTTACAAGCTTTGAATAGTCAAGCAGCGCAAGCAGATTGGTCAGGAAAAACAGGGACAACCGACAATTATACGGATGTTTGGTTAATGCTTTCAACACCAAAAGTAACTTTAGGTGGTTGGGCAGGTAATGATGATAATACCTCTCTAGACTCAATGGCTGGATACAAATACAACGCTCAGTATATGGCTGATTTGGTTAATAGCATTTATAATGCTCATGCGAATACATTTGGAACAGACAAATATAACTTGTCTTCAAATGTGATTAAGTCAACGGTTCTAAAAGCAACTGGTTTGCAGCCTGGTACGGTAACGGTAAATGGTCGCTCGCTTAACGTTAGCGGTGAGACAACGACAAGTTATTGGGCTAAGACTGGAGCGGGTAATATGACCTATAAATTTGCTATTGGCGGAACGGATAGTGACTACACGAAAGCATGGGATGCATTGCTTCATAATCCGGCGATTAAAACCAACAGTAGTAACTAAAAACACTTGCAAAAATTTAAAAAATAAGGTATAATATTAGCAACTATTTGTCGTTTTCTTTAGTTGAAATATTGTCCAACTAAAGTTTGCAGCAGTTAAATCACACTTTTTATGGTCAGATTTAGCTGCTCTTTTTGTGCCTAATTTTAGAAAAAATGCAGTTTGTAACCTATATTTAAAGTTTCTAAAAATTCACATCAACGACACACTTGGCGGGGTGTTTTAAGTACCCTAACTATAAAGGTCAAAATGAAAAAGTAATGATTGTTCTCGTCGTATGAAGAGAATTGTGGTTATGATGGAGTTTATAGACCTCTGTATTTTAATGAAGGAGTAAAAAACTTGGCAGGACATGAAGTTCAGTACGGGAAACACCGTACACGTCGTAGCTTTTCAAGAATCAAGGAAGTTCTTGATTTACCTAACTTGATTGAAATTCAAACGGATTCTTTTAAAGACTTCTTGGATAACGGATTAAGAGAAGTTTTTGAAGATGTACTTCCAATTACAAACTTTACGGATACTATGGAACTTGAATTTGTTGGTTACGAATTGAAAGAGCCTAAGTATACGCTTGAAGAAGCTCGTATCCACGATGCATCTTACTCAGCACCTATTTTTGTAACCTTCCGTTTGATTAACAAAGAAACAGGAGAAATCAAAACTCAAGAAGTTTTCTTCGGTGATTTCCCAATTATGACTGAAATGGGTACATTCATCATCAACGGTGGTGAACGTATTATCGTTTCTCAGTTGGTTCGTTCTCCTGGTGTTTATTTCAACGATAAAGTTGATAAAAACGGTAAAGTTGGTTACGGTTCAACTGTAATCCCTAACCGTGGAGCATGGCTTGAATTAGAAACAGATTCAAAAGACATTGCTTACACACGTATCGACCGTACACGTAAAATTCCATTTACAACACTTGTACGTGCTCTTGGTTTCTCAGGTGATGATGAAATCATGGATATCTTCGGTGATAGCGAACTTGTTCGTAACACTATCGAAAAAGATATTCATAAAAACCCAGCAGATTCACGTACTGACGAAGCACTTAAAGAAATTTACGAACGCCTTCGTCCAGGTGAACCAAAAACAGCTGATAGCTCACGTAGCTTGCTTGTCGCTCGTTTCTTTGACCCACGTCGTTATGACTTGGCAGCTGTTGGTCGTTACAAAATCAACAAAAAACTTAACATCAAGACTCGTCTCTTGAACCAAACAATTGCTGAAAACTTGGTTGATGCTGAAACAGGTGAAATCCTTGTTGAAGCTGGTACAGTAATGACACATGACGTTATCGATTCAATTGCTGATCAATTGGATGGTGACCTTAACAAATTTGTTTACACACCAAACGATTACGCTGTTGTCACTGAACCTGTTGTTCTTCAAAAATTCAAAGTTGTATCACCAGTTGATCCAGACCGCGTTGTTACAATCGTTGGTAATGCAAATCCTGATGATAAAGCACGTGCGCTTACACCAGCTGATATCTTGGCTGAAATGTCGTACTTCCTTAACCTTGCTGAAGGTCTAGGTAAAGTTGATGATATCGACCACTTGGGTAACCGTCGTATCCGTGCCGTTGGTGAATTGCTTGCTAACCAATTCCGTATTGGTCTTGCTCGTATGGAACGTAACGTTCGCGAACGTATGTCAGTACAAGATAACGAAGTGTTGACACCACAACAAATCATCAACATCCGTCCTGTAACTGCAGCCGTTAAAGAATTCTTCGGTTCTTCTCAATTGTCACAGTTCATGGACCAACACAACCCGCTTTCTGAGTTGTCTCACAAACGTCGTTTGTCAGCCTTAGGACCTGGTGGTTTGACTCGTGACCGTGCTGGTTATGAAGTTCGTGACGTGCACTACACTCACTATGGTCGTATGTGTCCGATTGAAACTCCTGAAGGACCTAACATCGGTTTGATCAATAACCTGTCAACATACGGACACCTTAACAAATATGGTTTCATCCAAACACCATATCGTAAAGTTGACCGCGCTACAGGTGTGGTTACAAACGAAATCGTTTGGTTGACTGCCGATGAAGAAGATGAATACACAGTAGCACAGGCTAACTCAAAACTAAACGAAGATGGAACATTTGCTGAAGACATCGTTATGGGTCGTCATCAAGGTAATAACCAAGAGTTCCCATCAAACATCGTTGACTTCGTTGACGTTTCACCTAAACAAGTAGTTGCCGTTGCGACAGCATGTATTCCTTTCCTTGAAAACGATGACTCTAACCGTGCTCTCATGGGTGCCAACATGCAACGTCAAGCGGTGCCATTGATCGATCCACACGCACCATATGTTGGTACTGGTATGGAATATCAAGCAGCCCACGATTCAGGTGCTGCCGTCATCGCTAAACACGATGGACGAGTTGTCTTCTCTGACGCTGAAAAAGTTGAAGTTCGTCGTGAAGATGGTTCACTTGATGTTTACCACATCACTAAATTCCGTCGTTCTAACTCAGGTACAGCTTATAACCAACACACACTTGTTAAAGTTGGCGATATCGTTGAAAAAGGTGACTTCATCGCTGATGGTCCTTCAATGGAAAAAGGTGAAATGGCCCTTGGTCAAAACCCAATCGTCGCTTATATGACTTGGGATGGTTATAACTATGAAGATGCCATCATCTTGAGTGAACGTCTTGTTAAAGAAGATGTTTATACATCGGTTCACTTGGAAGAATTTGAATCAGAAACACGTGATACTAAGTTAGGCCCTGAAGAAATCACTCGCGAAATTCCAAACGTTGGTGAAGAAGCTCTTAAAGACCTTGACGAAATGGGTATCATTCGTATTGGTGCTGAAGTTAAAGAAGGTGACATCCTTGTAGGTAAAGTAACACCTAAAGGTGAAAAAGACCTTTCTGCTGAAGAACGTCTTCTTCACGCAATCTTCGGTGATAAATCTCGTGAAGTTCGTGATACATCACTTCGTGTACCACACGGTGGAGATGGTGTCGTTCGTGACGTTAAAATCTTTACACGTGCAAACGGTGATGAATTGCAATCAGGTGTTAACATGCTCGTTCGTGTTTACATCGCACAAAAACGTAAAATCAAAGTCGGAGATAAAATGGCCGGTCGTCATGGTAACAAAGGGGTTGTTTCTCGTGTTGTTCCAGTTGAAGACATGCCTTACCTTCCAGACGGAACTCCAGTCGATATCATGTTGAACCCACTTGGGGTGCCATCTCGTATGAACATCGGACAAGTTATGGAACTTCACCTTGGTATGGCTGCTCGTAACCTTGGTATCCACATTGCAACACCGGTCTTCGACGGGGCAACTTCAGAAGATCTTTGGGATACAGTTAACGAAGCTGGTATGGCTAGCGACGCTAAGACAGTTCTTTACGATGGACGTACTGGTGAACCATTTGATAACCGTGTATCAGTTGGCGTCATGTACATGATCAAACTTCACCACATGGTTGATGATAAACTCCACGCACGTTCAGTTGGTCCTTACTCACTCGTTACACAACAGCCTCTTGGTGGTAAAGCACAATTTGGTGGACAACGTTTCGGTGAAATGGAAGTTTGGGCTTTGGAAGCTTACGGTGCATCAAACGTCCTTCAAGAAATCTTGACTTACAAGTCAGATGATGTGACTGGTCGTCTTAAAGCTTATGAAGCCATCACTAAAGGTAAACCAATTCCAAAACCAGGTGTGCCAGAATCATTCCGAGTTCTTGTTAAAGAATTGCAATCACTTGGTCTTGACATGCGCGTACTTGACGAAGATGACAACGAAGTTGAACTTCGAGACCTTGATGAAGGTGAAGATGACGACGTAATGCACGTTGATGATCTTGAAAAAGCTCGTCAAAAACAAGAAACAGAAGAAGATGAAAAAGCTGAAGTTTCTGCAGAAGAAAAATAATAATAGGAAAGAATAATTTGGGCATAAGAGTTGCAAGTAAATCTTGCTCCTCTTGGTCGGATTATTTGGATAAGTCCTATAACGATAAATGATGTCTTGCAGACAAAAGTTTATAAGTCGTGACAAGTTAGAAAGTAGCTCTGCTATTTTCAAAAGAACAATAAAGAAAGGTAAAACTAGTGGTTGACGTAAATCGTTTTAAAAGTATGCAAATCACATTAGCCTCACCAAGTAAGGTCCGTTCATGGTCTTATGGTGAAGTTAAAAAACCTGAAACAATCAACTATCGTACGCTCAAACCAGAACGTGAAGGTCTTTTTGATGAAGTAATCTTTGGACCAACAAAAGACTGGGAATGTGCTTGTGGTAAATATAAACGTATTCGTTATAAAGGAATTGTTTGTGACCGCTGTGGTGTTGAAGTAACACGTGCTAAAGTTCGTCGTGAACGTATGGGACACATTGAATTGAAAGCTCCAGTATCACACATCTGGTACTTCAAAGGTATTCCATCACGCATGGGACTTACTCTTGACATGAGTCCACGTGCTCTTGAAGAAGTTATTTACTTCGCTGCTTATGTAGTTATCGATCCAAAAGATACTCCGCTTGAACCAAAATCACTTTTGACTGAGCGTGAATATCGTGAAAAATTACAAGAATACGGACAAGGATCATTTGTTGCGAAAATGGGTGCGGAAGCTATCCAAGATCTTCTTAAACGCGTTGATTTGAAATCTGAAATCGCTGAGCTTAAGGAAGAATTGAAAACAGCAACAGGGCAAAAACGTATCAAAGCTGTCCGTCGTTTAGATGTGCTTGATGCCTTCTACAAATCTGGTAACAAACCGGAATGGATGGTACTTAACATCTTGCCAGTTATTCCACCCGATCTTCGTCCAATGGTTCAATTGGATGGTGGACGTTTCGCTGCATCTGACTTGAACGACCTTTACCGTCGTGTTATCAACCGTAACAACCGTTTGGCTCGTTTGCTTGAATTGAATGCCCCTGGTATCATCGTGCAAAACGAAAAACGTATGTTGCAAGAAGCTGTCGATGCTCTTATCGATAACGGTCGTCGTGGTCGTCCAATCACAGGTCCTGGTAGCCGTCCTCTTAAATCTTTGAGCCACATGCTTAAAGGTAAACAAGGTCGTTTCCGTCAAAACTTACTTGGTAAACGTGTTGATTTCTCTGGACGTTCAGTTATCGCTGTAGGTCCAACACTTAAAATGTATCAATGTGGTGTGCCACGTGAAATGGCTATCGAATTGTTCAAACCATTTGTAATGCGTGAAATCGTTGCTCGTGATTACGCTGGTAACGTTAAAGCTGCTAAACGTATGGTTGAACGTGGAGATGAACGTATTTGGGATATTCTTGAAGAAGTTATCAAAGAACACCCAGTACTTCTTAACCGCGCACCTACTCTCCACCGTTTGGGTATCCAAGCCTTTGAACCAGTCCTTATCGATGGTAAAGCACTTCGTCTTCACCCACTTGTTTGTGAAGCCTACAATGCCGACTTCGATGGTGACCAAATGGCCATCCACGTACCACTTTCTGAAGAAGCTCAAGCAGAAGCACGTCTTCTTATGCTTGCCGCAGAACACATCCTTAACCCTAAAGATGGTAAACCAGTCGTAACACCATCTCAAGATATGGTTCTTGGTAACTACTACCTAACTATGGAAGAACCAGGTCGTGAAGGTGAAGGAATGATCTTCAAAGACCGCGATGAAGCAGTTATGGCATACCGTAATGGTTATGTTCACTTGCACACACGTGTTGGTATCACAGTTGATAGCATGCCAAACAAACCATGGACTGATGAACAAAAACACAAAATCATGGTTACAACTGTTGGTAAAATCCTCTTTAACGACATCATGCCTGATGATCTACCTTACCTTCAAGAACCAAACAATGCTAACTTGACTGAAAAAACTCCAGATAAATACTTCTTGGCACCTGGTCAAGATATCCGCACTGTTATCGACAGCTTGGATATCAACGTTCCATTCAAGAAGAAAAATCTTGGTAACATTATCGCGGAAATCTTTAAACGTTTCCGTACAACAGAAACATCAGCCTTCCTTGACCGCTTGAAAGACCTTGGTTACTACCATTCAACTCTTGCTGGTTTGACAGTGGGTATCGCCGATATCCCAGTTATCGATAACAAACAAGAAATTATCGATGCAGCCCACACGAAAGTTGAACAAATTAACAAAGCCTTCCGTCGTGGTTTGATGACTGATGATGATCGTTATGTTGCTGTTACAACAACATGGCGTGAAGCTAAAGAAGAACTTGAACAACGTCTGATTGAAACACAAGATCCTAAGAACCCTATCGTTATGATGATGGACTCAGGAGCTCGTGGTAACATCTCTAACTTCTCACAACTTGCCGGTATGCGTGGTTTGATGGCTGCTCCGAATGGACGTATCATGGAATTGCCTATCTTGTCTAACTTCCGTGAAGGTTTGTCTGTCTTGGAAATGTTCTTCTCAACTCACGGTGCTCGTAAAGGTATGACTGATACAGCCCTTAAGACTGCTGACTCTGGTTACCTTACTCGTCGTTTGGTTGACGTTGCCCAAGATGTTATCATTCGTGAAGACGATTGTGGAACTGACCGTGGTCTTGTCATCCGTGCTATCACTGATGGTAAAGAAGTTACAGAAACTCTTGAAGAACGTCTTGTTGGTCGTTACACTAAGAAATCTGTTAAACACCCTGAAACTGGCGAAGTTATCGTTGGTCCAGACGTATTGATTACTGAAGATATGGCAGCTGAAATTGTTAAAGCTGGTGTAGAAGAAGTAACAATCCGTTCAGTATTTACATGTAACACTCGTCATGGTGTATGTCGTCACTGTTATGGTGTCAACCTTGCTACAGGTGATGCGGTTGAAGTTGGTGAAGCAGTTGGTACAATTGCCGCTCAATCTATCGGTGAACCTGGTACACAGCTTACAATGCGTACCTTCCACACGGGTGGTGTTGCGTCAAATACCGATATCACACAAGGTCTTCCTCGTATCCAAGAAATCTTTGAAGCTCGTAACCCTAAAGGTGAAGCAGTTATCACTGAAGTTAAAGGTACTGTTGTTGACATCGAAGAAGATGCTTCTACACGTACTAAGAAAGTTTACGTTCAAGGTAAAACTGGTATGGGTGAATACGTGGTACCATTCACAGCTCGTATGAAAGTAGCTATTGGTGATGAAGTTCACCGTGGTGCTTCACTTACTGAAGGTTCTATCCAACCTAAACGTCTCCTTGAAGTTCGTGATACATTATCAGTTGAAACTTACCTTCTTGCCGAAGTACAAAAAGTATACCGTAGCCAAGGGGTAGAAATCGGTGATAAACACGTCGAAGTAATGGTTCGTCAAATGCTTCGTAAAGTTCGTATCATGGATCCAGGTGATACAGATCTTCTTCCAGGTACACTTATGGATATCGCAGACTTCACAGATGCTAACAAAGATGTTGTTATCTCTGGTGGTATTCCTGCAACTGCACGTCCAGTACTTATGGGTATTACTAAAGCTTCGCTTGAAACTAATTCATTCTTGTCAGCTGCATCATTCCAAGAAACAACTCGTGTTCTTACAGATGCTGCTATCCGTGGTAAAAAAGATCACCTTCTTGGTCTTAAAGAAAATGTTATCATCGGTAAAATTATTCCAGCTGGTACAGGTATGGCACGTTACCGTAACCTTGAACCACAAGCTGTTAATGAACTTGAAACAAGTGAAGAAGCTGAAATAGTTGAAGCAACTGCAACAACAGAAGCAGAATAATCTGATTTCACATTTTAGTTTAATAAATGAAAAAGGCCTGAGTTTATCTCAGGCCTTTTTGTTAAGCTTTTTTAGATGATAATGGTTATAAATAAGCAAATATATTTTAAATTAGCTTTAATTCTTATATAATAAAGAGCATAAGGAAGTGAAAAAATGTATCAAGTAATCAAAATGTTTGGGGACTGGGAACCTTGGTGGTTTTTGGATGATTGGCAGGATGATATCATCGAAGAACAAACTTTTGAATACTTTGAAGAAGCTGTGTCATTTTACAAATCAGAATGGCAATCGTTAAGAATGAATCTGCCGATCTGTAAGTGTCATGATAATTTTCAAGCTGCTTTCTGGGATCAAACCGAGAAACGTTGGTGTGAAAATTGTGGTGATTATTTGCAGCAATATCATTCTCTTTTAATCTTAAAGGATGGGCAAGAATTGACGAAAGAGTATTTTGCTTATCATTTTAATGTTCGAGATGACGAACCAAGCCCCAGACCTCAAAATTGCAAATTTAAACCTTAA
Streptococcus lutetiensis	33	Satellite prophage	3	L-serine dehydratase, beta subunit (EC 4.3.1.17)	L-serine dehydratase, alpha subunit (EC 4.3.1.17)	Phosphoglycolate phosphatase (EC 3.1.3.18)	Immunodominant antigen A	Aggregation promoting factor	S_lutetiensis_SP_ISc	Transmembrane component of general energizing module of ECF transporters	ATPase component of general energizing module of ECF transporters	ATPase component of general energizing module of ECF transporters	CDP-diacylglycerol--glycerol-3-phosphate 3-phosphatidyltransferase (EC 2.7.8.5)	Transcriptional regulator in cluster with unspecified monosaccharide ABC transport system	ATGAAAAATCTAAAATTCCAATCCGTCTTTGATATTATCGGACCTGTTATGATTGGCCCATCAAGCAGCCACACTGCTGGTGCTGTTCGTATTGGAAAAATTGTTAACTCTATTTTCGGAGAAATTCCTGATTCCGTAACATTTCATTTATATAATTCATTTGCTAAAACTTACCGTGGACACGGAACTGATAAAGCACTCGTTGCTGGTATCCTAGGAATGGATACTGACAATCCATATATTAAAAATTCATTAGAAATTGCTCACCAAAAAGGGGTACGCATTTATTGGGATATTTTAAAGGACAGTAATGCCCCTCACCCAAATACTGCTAAGATTACCGTTGAAAAAGGTGATAAAAACATGAGTATCACAGGTGTATCAATTGGTGGAGGAAATATTGAAGTTACTGAACTTAATGGATTCTCTGTTTCTCTTAAAATGAATACCCCTACTCTCATTATCGTTCACCAAGATATTCCTGGTATGATTGCAAAAGTAACAGATATTCTTTCTGAACACAATATCAACATTGCTCAAATGAATGTGACCCGCGAACGCGCTGGTGAAAAAGCCATTATGATTATCGAAGTTGACTCACGTGATTGTCATAAAGCTGTGGAACAAATCCAGCACATTCCGCACCTACACAATGTCAATTTCTTTGACTAGAAAGGAAAAGAATGTTTTATTCTATTAAAGAATTAGTTGAACAAGCCGATAAAGACTTTAACGGCAATATTGCTGAGCTAATGATTTCCACAGAAACAGAATTAAGCGGACGTAGCCGTGATGAAATTATTCATATCATGAAGAAAAATCTTCAAGTTATGAAAAATTCTGTCACTGATGGACTCACTCCTAGTAAATCCATTAGTGGGCTGACAGGCGGAGACGCTGTCAAGATGGATGCCTACTTGAAATCAGGTAAAACCTTGTCTGATACAACCGTTTTAACAGCTGTCCGAAACGCAATTGCTGTCAACGAACTAAACGCCAAAATGGGGCTTGTCTGTGCCACTCCAACAGCAGGCTCTGCTGGATGCCTACCTGCTGTCTTAACAACGGCTATTGATAAATTAAACCTCTCTGAAGAAGAGCAATTAGAATTCTTATTCACTGCTGGTGCCTTTGGGCTGGTTATCGGAAATAACGCTTCTATTTCTGGTGCTGAGGGTGGCTGTCAAGCCGAAGTCGGTTCTGCTTCAGCCATGAGCGCAGCTGCTCTTGTCAAAGCTGCTGGAGGATCTGCTTACCAAGCTAGTCAAGCTGTAGCCTTTGTTATCAAAAATATGCTAGGTTTAATCTGTGACCCTGTCGCTGGCCTTGTCGAGGTTCCTTGTGTTAAGCGTAATGCACTTGGATCTAGTTTTGCCTTAGTTGCTGCTGACATGGCCCTGGCTGGCATTGAATCACAGATTCCCGTTGACGAAGTTGTTGATGCCATGTACCAAGTAGGCTCTAGCTTACCAACAGCCTTTCGAGAAACTGCTGAAGGTGGCTTAGCTGCTACACCTACTGGTCGTCGCTTACAAGCTAAAATCTTTGGCGAATAGACGCTAGTATTCGAATACTATTTATTTGGTCCCTTGCTAATTGACGGATTTGTCAATCATTATTGACAAAATTTACAGGAGAGTAAACATGAAATCTATCTTATTTGACCTTGATGGAACACTAGTAAATTCAAGCCCTGGTATTAAAGCAGCATTTAATTATGCTTTCGAAAAGTTACAACTACCTTTACAAACTGACAAACAGTTGTCAACATTTATCGGACCTCCTCTAGAAGTCACTTTTGGTCATTATTTTGAGCAATCCGATGAGGTTAACCATGCTATCAAAACTTTTAGAGATTACTATGGTGAAAAAGGAGTCCACCAAGTCTCTCTTTACACTGGTATTGCAGAAGCTCTACAAGAATTAAATGACTTAAATTACTCACTATTTGTTACCACAAGTAAGCACCAACCTATGGCTAACTTGATGTTAACAGAGCTTGGTATTATTTCACACTTTAAAAAAGTCTATGGGTCTACTCCCGAGTACTTCCATAAAGCTGATGTGATTAAGGCCTGTCTAACTGAACAAGGCATTCAAGCGCATGAAGCTGTTATCATTGGTGATACGAAGTTCGATATGATTGGTGGGCAAAAAACAGGAGTTCGCAGACTTGGGGTAACCTGGGGATTTGGTAGCTTAGAAAGCTTACAAGAACATGGGGCAGAAAGCATCTGTCACCATCCATATGATATTAAAAAAGCACTATCATCTTTATAGGGTGATTAGTGCTTTTTCTTCTATTAAATTAGTATCCCCAAGCTGATAGTCCTTGAGTATTGTAAACTTTAATTGCTGTTGCAATTTGATCTTGAACTGTTGCAGTTGATCCCCAACCTGGCATAGTCTGGAATAAACCAGATGCTCCTGAAGCATTGGCAACCGTTGGATCTCCATTAGATTCACGTGCAATGATAGCTTCCCAAGTTGATTGTGGAACACCTGTTGCGGCAGCCATTTGGGCAGCGGCATCTAAACCAACAGCACCTGCTGTATTACCATTTGAAGCTATTGAAGGTGCCGCTTGGGCTGTCGTTGAAGATGGTGTAGTCGCAGCAGCTATAGTCGTTGTATTATCAGTAGCTGGACCAACCTCAGCATAACTTGCTTCTGATTCTTGAACCTCTTCGGTAGAAGAGGCCTCAACTTCTTCAGTTTCTTCTGATGAGCTACCGCTTGATTCTTCTGAGTCTGCTGTAGTTGAACTGATACTTGTTGATGACACATCAGAGCTTTCAGAACTTGTTGATACAGCTTTCGCAGCTCCGGCTTCTGAGCGAGTTGTAATAGTTTCTGCGAACGCTTCTATTTTTGGAATAAGGACAACAACCATCGCTACAACTAAAATAGCTCCAAGGATGCTGACAATAATATTTCTAATTTTTCTATGTTTTGCTTTAGTAATTCTACTATACATGTTAAATAAATATATACCTCTCTAGAACTCCTGTTTCCTATCCTATAATTTATTTATTACTCGCAGATTGAAAATATGTTAAAAATATTACAGAGATATTGAGATTAACCTCGTTTTTACTATGAAAACGCTAAAATTCAAGCTTTTGTAGGCATAAAAAAAGCTTGAAGATAAATTCTTCAAGCTTATCTATCTAATACTGGTAATTCGCTAAATAGTAAATAATATTAACTCTAAGAAAAGTCTCTTATCTTAGTACCAACCGTTGGCATTCCAGAATGCAAGGGCTGCTGACCATGAACCGTAACGTCCTGCTACGTATGAATCGGCAACACGTTCTTGGTTTTCAGCTGACAAGTCACCATTTAGGTATGACATTGTCAATTGGTAACGACCATAATATTGACCGTTTTGAGCTGTGTAGCTACCGCTTGATTCGCGTTGAGCAATGATTTCTTTAGCTTGAGCGTCTGAAGTACCCAAGTTTGATGAGTAAGAAGTAGTTGTTGTTTCAGCTTGTACTGGTGCTGCTGCCACTGAGTTATCTGTAGCAGCTGGAGCTGCTTCTACGGCTGCAGTTTCAGTTGTAGTTGCTGCTGCAGTAGCTTCTGAATCTAGTTCCAAGATTTGACCTACAGTGATGAAGTCAACGTTAGCGATTTTGTTAATTGAAGTCAATTTTTCAACTGTAGTGTTGTAAGTTACAGCAATTTCAGAAAGTGTATCACCTGATTTTACTGTGTATGAATCAGCGTTAGCAACTGCTGGGGCAATAAGTGCTGCTGCTGCGGCTACACCGGCAAGACCAAGTTTAATAGATTTCGATTTAGTTTTAAAAATATTTGTTTGCAT	TTAGTTCGAAAACAAAAATAAGAGAATTCCTAAAATTATGACAAGCAAAATGGTCACCGAATCTTTGATTTTCCATTGTAAAATTCGGTATTTTGTACGCCCATCTCCGCCTTGATAGCCACGTGCTTCCATGGCAAGAGCTAAAGCATCTGCACGTTTAAAACTTGAAGCAAAGAGCGGAATAAGGATTGGAATGATTGATTTAACCTTTTGAATGAGATTTCCTTCACCAAAATCAACCCCACGTGCTCGCTGAGCTTTCATAATACGTGTCGTATCATCCATCAATGTTGGGACAAAACGTAAGCTCAAAGACAGCATTAAGCCAATTTCGTGAGCAGGAACCTTAAAACGAACAAATGGCTTCAACAATGATTCCACAGCATCAGCAAGACTTAAAGGCGTTGTCGTCAAGGTTAATAGCGTTGAAAAGAAAATAATCAAAACAAAACGCATGAAAATTAATATTGCTTGATTAAACCCATAGCTAGTAATTTTCAAAATACCAAATTGGAAATAGGTCTCACCACCGTGTGTAAAGAACATTTGAAACAGGGTCGTGAATAAAATAATTCCAATCATTGGACGAACTCCCTTTAAGAAGAAGCTAAGTTTAATCTTCGATAGGAAGACAACCCCTAAAGTAAAAGCAATCATCAATAGATTGGTCACAAGGTTATTCGCCCAGAAAACAATGATAATGTATAAAATCATTGAAAGAAGTTTACTACGAGGATCTAAACGGTGAATTAACGAATCTCCAGGTACATAACGACCAAGTATTAATTTATCCATGTTTCACCACCTCTGCAAATTCATCTATAGTAATTGGTAAAGTTTCTAAATGTAAGCCGCGTTTAACAAGTTGTTGAGCAAATTTTGTAATTTTAGGAACACCAAGTTGTTTACTTTCAAGAAATGCAACATCTTGGAAGACTTCTTTAGGGTAGCCTGAGCGGACCAGTTTGCCACCTTCAAGAACATTAACATAATCAGCATAATTGGCAACATCATCCATTAAATGAGTCACTAAAACAATTGTCATGCCATTTTGATGCAATTCTTTAAATAAAGTCATTAATTCACGGCGTCCCTTAGGGTCTAGGCCAGCAGTCGGTTCATCTAAAACCAAAATCTCTGGTTCCATAGCTAGAATCCCAGCAATAGCCACACGACGCATTTGACCACCAGATAGCTCAAAAGGATTCTTTTCAAAAAATTCTTCATGAATTCCTACCATAGCAAGTTTTTCACGTGCTAACTGTTCAGCTTCTCCTATAGAAACACCAAAATTTTGTGGTCCAAATGCCACATCTTTAAGAACTGTTTCTTCAAAAAGTTGGCTTTCAGGAAATTGAAAGACCAGTCCAACCTTTTTACGGACGGGTTTTATTTCCTTATTTTTTGAGTTTGCCTTAATCTTAATATCATCAACAATAACAGCCCCTTCTGTAGGGATGTTAAGACCATTTAAAAGTTGCATAATTGTTGACTTACCTGACCCTGTATGACCGATAAAAGCCGTATATGAGCCTTCTTTTATAGTAAGATTAATGTCAAAAAGGGCACGCCCTTCAAAAGGTGTCCCCGCTTGATATGTGTAATTTACGCCTTCAAGAGTAATTCCCATAACTGATCTTCTAATTCCTTTTCCGTAAGATAATTCTCTGTAAATTCAAACCCTTTGTCTTTTAAAGTAGAGATAAGATTGGCTGAAAAAGGAATATCCAATCCCAAAGTCAATAATTCTTCTCCTCTAGCAAAAAGTTCGCGTGGGGTTGAGCTTGACTCAACTTTTCCTTTTTTCATGACTAAGACACGATCACTAAGCGCAACCTCATCCAAGTCATGCGTGATAGACACAACGGTCATATTATATTGATCACGAATCTCTTTGATTGTTTGAATTAATTCTAAGCGTCCTTCTGGATCAAGCATACTAGTCGCTTCATCCAAAATAATAATATTAGGTCGCATGGCAATGGCACCTGCAATAGCCACACGTTGTTTTTGTCCCCCTGACAAGTGAGCTGGTTCACGGTCTGCAAAAGCTGACATGCCAACTAATTCAAGGACTTCTTTGACACGTGCTTGCATCTCTTCTAATGGAATTCCCTTGTTTTCTAACCCAAATGCGACATCGTCTTCAACTGTCGCACCAACAAATTGGTTATCTGGATTTTGAAAAACCATTCCAATTTTATGACGAATGTTCCACACGTTTTCTTCAGTTAACAGTTCCCCTTCAACAAAGATTTGACCTGATTCAGCAGCTAAAAGCCCATCAATTAAGCGAACTGTAGTTGATTTTCCTGAACCATTATGGCCAATAATGGATAACCATTCTCCCTGTTTCACGTGAAACGATAAATCATCTAAGGTGTAATGTTCTTGATGATCAGTATATTTGAATTTTAAATGTTTGACGTCAATACTATTTGTCATTTAAATGTATCCTTAAAGAGGAATCCTGCCCCTTTGAAATAATCATATCCTGAGTAAATTGTGAAAATCAAAGCGACATAAAGCAAAAGTGTTCCAATCATTGAAAAATGCAAAAGTAAGAAAATAATTGAAAACATTTGAGTAAATGTTTTGATTTTACCAGGCATAGCAGCTGCTAAAACTGTTCCACCATTTTCAACAAGTAGTAAACGAAGACCAGTTACTGCTAACTCACGACAAATAATAATCGCAGCAATCCACGCAGGAACCATTCCCAATTCAACTAACATAATAAATGCTGTCATCACCAACATTTTATCAGCCAATGGATCAGCAAATTTACCAAAGTTTGTAACAACTTTCCATTTTCTTGCAAGGTATCCATCTAAATAGTCTGTAATACTTGCTAGCGCAAAAACAACTGCTGCAACAGCATGTCCAGCCACGCTATTCCAGATACAAAGAATCAAGATAAATACTGGAATCAAAACAATACGACCTAATGTTAACAAATTAGGAATGTTTTCTTTTTTTGTAAAATCGATTTTCATTTTCCTACCTTATTATTGAATATTAATTGTAATGTAACTTAATGTTGTGCTTGTCAAAGCTGATGTATCTACTGCTTGACCATTGATTGAAACGTTAACGCCTGCAGTGACTCCTAGTGTAATCACAGATGTTTTTGTACCTGCAGGAAGTGTTGCTGAATAACTTGAAACTCCTGTTGAAGAAAGAAGTGTTCCAGCATCGCCAGCTTCTGAATTACTTACAGAAACCCAACTGCTATCAGCACCAGCTAAGCTGATGTCAACTGTCAAACTATCTGTAACATTTGATAGATTAACCGTTAAATTGCTTCCGCCTCCTTCAGTTTCCATCTTCAATGATTTTTCTTCAGATGAAGAAGATTCACTGGTTGATGAACTTTCTGGAGTTGATGAGCTACTTGATGATGAACTGTGAACAACAGAGTAGCTTGGTTTTGCTTGATTGCTATCACTTTGAAGCTGTGTCCAAGTGACAAATGAAACAAAAGCTAAAATTCCTAAAGCAACTAAGCAAAGCAGAATAATCGGAAGATAAGTGGCTGTTTTTTCTGAACTTTTATAACGACTTGAACGTGAACCAACACCAAAATCATCTGTCTGTTCAGTCTCAGGTTTAGGTTTAGAAACTGAAACTGGAGCTGTTTTAGCTACTTTTTTATGACTTGGTACGATTATAATTTTCTCATCCTCAGCAACTACTGGTGCTGTTTCAATACTTGATGCAAATACTTGTGCTCGATAGCGCTTTAATAGTTCTGCTGCATCTACATCTACCAATTCCGCATATTGTTGAAGATAAGTTTCAACTTCATCTTTAGGAATTAATTTAAATTTTTCTAACTCTAATGCTAAAAGATGTGGTGAAGGAATTGCTGTTTTTTCTTCAACATCTTCTAGTGTCAAGTTTTTGGCAACTCGACCTTTTCTTAAGATTTCACCAATCGTTTCTTCTCTCAT
Streptococcus lutetiensis	DD06	Satellite prophage	1	Di-/tripeptide transporter	Dihydroorotate dehydrogenase, catalytic subunit (EC 1.3.3.1)	regulatory protein, ArsR	Lead, cadmium, zinc and mercury transporting ATPase (EC 3.6.3.3) (EC 3.6.3.5); Copper-translocating P-type ATPase (EC 3.6.3.4)	Phosphoglycerate mutase (EC 5.4.2.1)	S_lutetiensis_SP_ISb	Transcriptional repressor for NAD biosynthesis in gram-positives	Substrate-specific component NiaX of predicted niacin ECF transporter	Cell division protein FtsI [Peptidoglycan synthetase] (EC 2.4.1.129)	Recombination protein RecR	Assembly_Gap	ATGGAAAAAAATAAAGAAAAAACATTTTTTGGACAGCCTAAGGCTTTGTTTACTTTATTCCAAACAGAACTTTGGGAACGATTCTCGTATTATGGAATGCGTGCGATCTTAATTTACTATTTGTACGCATCTGTTACTTCAGCTAACGCAGGGTTAGGACTTCCTAAGCCACAAGCAATGGCTATTGTAAGTATCTATGGAGCTCTTGTATACCTTTCAGGTATTATTGGTGGATGGTTTGCAGACCGTGTCCTTGGCGCATCTCAAACAATCTTTATCGGTGGTATTCTTATTACCCTAGGGCACATTGTTTTAGCTCTTCCGTTTGGCTTGACGTCTCTTTTCATCTCACTATTCTTGATTATCTTGGGAACAGGGATGTTAAAACCAAACATTTCAAATATGGTTGGTCACTTGTATGGACCAGACGATCCTCGTCGTGACACAGGTTTCAATATCTTTGTCATCGGTATCAATATTGGTTCATTACTTGCTCCTATTGTAGTAGGAACAGTTGGACAAAGTATCAACTATCACTTAGGTTTCTCTCTTGCCGCTATTGGTATGGTATTTGCTCTATTTGTTTATTGGTATGGACGAATGAAGCAATTCCCAGAAATTGGAAATAAACCTTCTAATCCATTAACGACAGCAGAGAAAAAAGGGTTAGCAATCAAATCAGTTATTGGTTTTGTTATCTTAGCTGTTGCTGGAACATTACTTTATCAAGCAAGCCCAGCTAAATTCGTTGATAACGTCATCAATATTCTATCAATGGCTGGTATCTTCATCCCATTTATCTACTTTATCTTGATGTTCGCATCTAAAAAGGTTTCAAGCACAGAACGTAAGCAATTGTTGGCTTACCTTCCATTGTTCTTGTCTTCTATCGTTTTCTGGTTAGTTGAAGAGCAAAGTGCGACAGTTATTGCTGTTTGGGGTGAAACTCGTACAAACTTGCATCCAACAATCTTTGGTATTAACATTTATATTGACCCTTCATGGTATCAATTGCTTAATCCATTGTTCATCGTTATCTTGACTCCATTATTTGTTTGGATTTGGAACAAAATGGGTGAACGTCAACCATCAGCGGTTACAAAATTTGGATTAGGATTGTTGTTAACTGGTGTGTCATACATGATCATGACTTTACCAGGCATGTTGTACGGAACCAACAACCGTGTAAGCTTTATCTGGTTGGTAGTAATGTTTGCTGTTCAAATGGCTGGTGAGTTGTTAGTTTCTCCAGTAGGTCTATCTGTTTCAACTAGACTTGCACCACTTGCATTCCAATCACAAATGGTTGCACTTTGGTTCTTGGCAGATTCAACTTCACAAGCAGTGAATGCTTTGATTACACCATACTTTACTAAAGACACAGAAGTAGCATTCTTCGGTATCTTAGGACTTGTGTGTCTTGGTATTGGTGCTTTGTTGCTACTGATCAAAAAACCAATTTTGAACTTAATGCGTAATAATTAATCTTTTAGGAACTCTTTCTCTTATGAGAAGAGCTTCTATGTCAACTGTAGGAGGTGGCAAATCCTAAAAAGAGTGAGGACAACATGTCCTTGCTCTTTTTATTTTTTATTAGTTGATATATTTCAATTTGCCACGGAAGTCTTCTAGGGTTTCATACCCTTTTTCTTCCATGATAGCTTTAAGTTCTTTTGTGATACGTGCAAAAGCAGCAGGGCCTTCTTGGTGAAGGATTGTTCCTAGTTGAACCATACTTGCACCACACAAGATGTGTTCAAAAGTGTCACGACCTGATTTGACTCCACCAGTTCCGATGATTTGGATAGAAGGATTTAGGCGTTTGTAAAAGGCATGGACATTGGCAAGAGCAGTTGGTTTTACATAATCGCCACCGATGCCACCAAAACCATTTTTAGGTTTGATAACAACAGTTTCATCGTCAACCACCAAACCATTTCCAACTGAGTTGATGCAGTTAACGAAAGTTAGTGGAAATTGATTGAAGATAGCTGCTGCACGGTCAAAGTGCGCAATGTCAAAATATGGAGGCAATTTAACTCCAAGAGGTTTTGTGAAGTATGTGAAGATATCTTTTAAAATTTGTTCAGTTGTTTTAAAATCATAAGCGATTTGTGGCTTACCTGGGACATTTGGACAAGAAAGGTTTAGCTCTACAAGTCCTTGGTAGTCAGACTCTTGAACTGTTTTTAAGATAGTATGTGTTTCTTCTTCAGACATACCAACAAGTGACAAGAAATGATTTTTACTATTTGGTGTGTTTTGGAGTTCAGTAACGTAGTCAAGATAATATTGGAAACCATTGTTTGGCAGTCCCATAGAATTGATTGAACCAAGAGCTGTATCAGCGTAACGTGGTTCGGGATTTCCTGGACGCGCAGCCAATGTCCCAGTTTTTGTGACGAAAGAGCCTGCAGCAGAAGCTTCAATTTCAGCTAATTCTTCTCGAGTCATACAATAAACGCCAGCAGCGTTCATCAAGCAGTTGTCAAAATCGAAAGCTCCAATTTTAGTTGCAGTTGAAACCATAAAGTCCTCCAAAAATCTATTATCACACAATAGTGAATTTTCTGATATTACAAGAAACATTTTACTATTTCAGTAACCTGAAAGCAAGTCTTTTTCCGAACATTTTTGATAATTTTATAAAAAATAGAAATATTTTGCTTGTTTTAGGATGCTTTTTTTGTTTTTTCCCTTGTTAATAGACTTATAAAATGAAAGATACCTCTCGAATTAAACAAAGTTAGTTCATGCTTGCATAGTTTTTGCGAAAGTGATATAGTGATTATAGTAGAACATTTGAGTAATTGTTCAATTGTTTTATAAAAGATATTGGAGATAATTAAGATGATTGAGACTAATGAATCACAAAAATTGCTAAAAGGTGATTTTCTAATGGATGTATCCAGCTTTTTTAAGGCTTTGGGAAACACGACGCGCTTACAAATTATTTCTTGTTTAAGTAAGGGAGAGTTAAAATCTAGTGAATTAGCAGAAATTCTAGAGATGACGCCATCAGCGATTTCACATCAGTTGACTATGCTAAAAAATCTCAAGATTGTTTCTGTTCGACGTGAAGGGAAAAATCAGATTTATTCTCTTGCTGATAAGCATATTAGCCAAGTTTTGGAGTCTGTTGTAGAGCATTATCAGGAGGATTAATCATGTCACATAAACATAAAAAGAAGCTCGCTCGCATTTTGCTAGCAGCGCTAGTTTTTCTTGTCGTGTTCCTTGTGGTTCGCTTGAACCATCTAGGCTTAGTAGCTCAAGCTTTTTTATATGCCATTCCATTTTTAATAGCTGGTTATGATGTTTTGAAAAAAGCTTTGGTAAAAATAAGTCAAGGGAAAGTCTTTAGTGAACAATTTTTGATGTCACTAGCGACACTTGGAGCATTTGCTCTTAGTTTTATGACTGGCGAGGCTGAATTTTCCGAAGCTGTATTTGTAATGATTTTCTACCAAGTTGGTGAATTTTTTGAGCATATTGCTGAAGGCAGCAGTGAAAAATCAATTTCAGAACTGCTAGATTTGCGACCTGACCTTGTTCATTTGGAAGAAGGGGGTCAAACAGTTGATGTGGATCCGAAAAACTTACAAGAAGGTCAGGTGATTGTGATTCACCCTGGGGAGAAGGTTGCGATTGATGGTATCTTGGTTTCTGGTGAGTCTTCGGTTGACACAGCAGCTTTGACAGGAGAAAGTTTACCGCAAAGTATTCAGGTTGGAGACCAAGTTCTCTCAGGGATGATTAACATGACAGGTGTTATTCGTGTTAAAGTTTTGCATCGTGTTGAAGATTCTACTTTGAGTAAGATTTTAGATTTGCTTGAAAATTCAACAGCTAATAAATCAAAGAGCGAACGTTTTATGACTAAGTTTGCAGAAGTTTACACGCCAACGGTAGTTATTGCTGCTTTGATTTTAGCTTTCTTACCACCAGTATTTTCAGGTGATTTTGTAGGGGATTTTCCAGAGTGGTTGAGCCGTGCGCTTACTTTCCTTGTTATTTCTTGTCCATGTGCTTTGGTCATTTCTATTCCGCTTAGCTTTTTTGGCGGTTTGGGAGCAAGCTCAAAAGCTGGTGTTCTCATTAAAGGGTCAAATTATCTTGAAAGTTTAGCGTCGCTTGAAACGTTGCTTTTTGATAAAACAGGGACTTTGACAGAAGGTGTTTTTGAGGTAACAACGCTTCATTCAGATAATATTAAGAAAGAGCAACTACTACACTTAGCTAGTCACGTAGAACGTTTTTCAAGTCACCCAATTGCTCAATCACTTCGTGAAGCTTATGAAAAAGAAGCAGATGATTGTTCGATTACAGATGTGACTGAAAAGTCTGGTTACGGTATCAGTGCTAAGGTAAATGGACATGATGTGGTTGTCGGAAATACTAACTTTATGGATAACTTAGGAGTTAAATGGAAATCTTGCCATAAAGTCGGAACGATTGTTCATGTGGCTATTGATGGTGCTTATGCTGGACATATCGTTATTTCAGATTGTGTTAAATCTGACACCAAAGAAGCTCTAGAGCAACTTAGAAAAGCTGGTGTGAAAAATCTTGTCATGTTAACGGGAGACCGCCACGAAGTTGCTGAAAAAATTGCTAGTGACTTGTCTATGACAGATTACAAAGCGGAGCTATTGCCAGCCGATAAGGTCAGTGAACTGGAAGGCTATTTGGCGAAAAAATCTCCTCGTGCCATAGTTGGATTTGTTGGTGATGGCATTAATGATGCTCCTGTACTAGCTAGAGCTGATGTTGGTATCGCCATGGGCGGACTTGGTAGTGACGTAGCCATTGAAGCAGCAGATGTCGTGGTTATGAATGACCATTTGTCAAAAATTGCGCAGGCTATCAAGATTGCACGCCAGACAATCACTATCGCTAGAGAAAACATTATTATCTCAATCGGTATCAAAGTTTTAGTCTTGATACTCGCTAGTCTAGGCTTAGCTAATATGTGGCTAGCTATCTTTGCCGACGTTGGTGTGACAGTACTTGCGACCTTAAATGCCATGCGAACAATGAAATTGACATAGAAAATTTTTTGAACTATAATAGCCTTAATCATATAGAAAGCTACCATTTTCGTTAGAAAGTGGGGTGGTGTGACCGCAATTGAATCACTCTTTTTAAGAATCGATTGCTGGTCATTCCATTTTTTTATTTTGAAAAAAATGAGAGTAAACGGTTGGTAAAGGCAGACTCTTTTACAGAAAATTAGCAATTATACTAGCTTTTTTAGAGCTTTTTGGGTAGAATAGTAAGAGTAAACGACTTTTGTCGTAATAATAATTGGTTAAAATGCTGAGCCAAAAATAGTTTAATGATAAGGGTTAAGATCTATTTTTTGCTGTGTATTTATAGCCTTTGGACTATTTTAAAGGAGACTTTATCTAATGGTAAAATTAGTGTTTGCACGTCACGGGCAATCTGAATGGAACAAAGCTAACCTTTTCACTGGTTGGGCTGATGTTGACCTTACAGAAGAAGGTACTAAACAAGCTACTGAAGCAGGTAAATTGATCAAAGAAGCAGGAATCGAATTCGATGTTGCTTTCACTTCAGTTCTTAAACGTGCTATCAAAACAACTAACCTTGCTCTTGAAGCTTCTGACCAACTTTGGGTTCCAGTTGAAAAATCATGGCGCTTGAACGAACGTCACTACGGTGGTTTGACTGGTCAAAACAAAGCTGAAGCTGCTGAAAAATGGGGTGACGAACAAGTTCACATCTGGCGTCGTTCATACGATGTATTGCCACCAGCTATGGCTAAAGACGATCAATACTCAGCACACACTGATCGTCGTTACGCTAACCTTGATGACAAAGTTGTTCCAGATGCAGAAAACTTGAAAGTTACTTTGGAACGTGCCCTTCCATTCTGGGAAGATAAAATCGCTCCAGCTCTTAAAGATGGTAAGAACGTCTTTGTAGGTGCTCACGGTAACTCAATCCGCGCTCTTGTAAAACACATCAAACAATTGTCAGATGACGAAATTATGGATGTTGAAATCCCTAACTTCCCACCACTTGTATTCGAATTTGACGAAAAATTGAACGTTACTGACGAATACTTCTTGGGTAAATAA	N/A
Streptococcus macedonicus	33MO	Full-length prophage	1	Topoisomerase IV subunit B (EC 5.99.1.-)	Topoisomerase IV subunit A (EC 5.99.1.-)	Branched-chain amino acid aminotransferase (EC 2.6.1.42)	FIG01114490: hypothetical protein	SSU ribosomal protein S1p	S_macedonicus_FP_ISa	LrgA-associated membrane protein LrgB	Antiholin-like protein LrgA	Immunoreactive protein Se23.5 (Fragment)	ABC transporter, ATP-binding protein	ABC-type multidrug transport system, ATPase component	TTGGCTAAAAAAGAAATTAATGTAAATAATTATAATGACGATGCGATTCAGGTCTTGGAAGGATTGGATGCTGTTCGTAAACGTCCAGGGATGTATATCGGTTCAACAGATGCGACTGGTCTTCATCACTTAGTTTGGGAAATTGTCGATAATGCTGTCGATGAGGCACTTTCTGGTTTTGGTAATCAGATTGACGTGATTATCAATTCTGACGGTAGTGTGACAGTTAGTGACCAAGGACGTGGAATGCCAACTGGTAAGCACGCTATAGGGATTCCAACAGTTGAGGTTATCTTTACCGTTCTCCACGCAGGTGGTAAATTCGGCCAAGGTGGTTATAAGACATCTGGAGGTCTGCATGGAGTGGGTTCTTCGGTTGTTAATGCGCTTTCTAGCTGGCTTGAAGTTGAAATCACACGTGACGGTGCCGTTTACAAGCAACGTTTTGAAAATGGTGGGAAACCAGTTACTACGCTAAAAAAAATCGGTACAGCACCAAAATCAAAATCAGGGACAAAAGTCACTTTTATGCCTGATGATACAATTTTCTCGACAATTGATTTTAAGTTCAACACGATTGCTGAGCGCTTGAAAGAATCTGCTTTCTTGCTTAAAGATGTGACATTGACTTTAACAGATAATCGTCCAGAAGAAGCAGAATATTTGGAATTTCATTATGAAAATGGGGTGCAAGATTTTGTTGAATACCTCAATGAAGATAAGGAAACGTTGACACCAGTTATTTCAGTTACAGGTGAAGACCAAAATTTCCAAGTTGAAGTCGCTCTCCAATATAACGACGGTTTTTCTGATAATATCCTTTCTTTTGTTAACAATGTTCGTACAAAAGACGGTGGTACGCATGAAACTGGTCTAAAATCAGCTATTACTAAGGCAATGAATGATTATGCTCGTAAGTCTGGTTTGCTAAAAGAAAAAGATAAGAATTTAGAAGGTTCTGATTACCGTGAAGGCTTGTCAGCGGTACTTTCAATTCTTGTGCCAGAAGAACATTTACAATTTGAAGGGCAAACCAAAGACAAACTTGGAAGCCCATTAGCACGTCCAATTGTTGACGGAATCGTTTCTGAAAAATTAACGTATTTCCTTTTAGAAAACGGCGAAATTGCTTCAAACCTTGTTCGCAAAGCAATTAAAGCGCGTGATGCCAGAGAAGCAGCGCGCAAGGCGCGTGACGAATCACGTAACGGTAAGAAAAATAAAAAGGATAAGGGCTTGCTTTCTGGTAAATTAACGCCAGCACAGTCTAAGAATCCTAAGAAAAACGAATTATATCTGGTCGAAGGGGATTCTGCCGGTGGTTCAGCTAAACAAGGTCGTGACCGCAAATTCCAAGCGATTCTACCATTGCGTGGTAAGGTGTTGAATACGGCAAAAGCCAAGATGTCTGACATTGTAAAAAACGAAGAAATCAATACCATGATTTACACAATTGGTGCGGGGGTTGGTGCAGAATTTAACGTTGAAAATTCTAACTACGATAAGATTATTATCATGACCGATGCCGATACCGACGGTGCTCACATTCAAACGCTTTTATTAACGTTCTTTTATCGTTATATGCGTCCGCTAATTGAGACTGGACACGTCTATATTGCCCTTCCACCTCTTTATAAAATGTCAAAAGGTAAAGGCAAGAAAGCGCAAGTGGAATATGCATGGACAGATGGTGAGTTAGAAGAATTACGTCAAAAATTTGGTAAAGGTGCTCAGCTGCAACGTTACAAAGGTCTTGGGGAAATGAATGCTGACCAACTTTGGGAAACAACCATGAATCCAGAAACACGCACCTTAATTCGTGTAACAATTGAAGACTTAGCACGTGCCGAACGCCGTGTCAATGTCCTCATGGGCGACAAAGTTGAACCACGCCGTAAATGGATTGAGGACAACGTCAAATTCACTCTAGAAGAAAATACGGTGTTTTAATCAGTCGTTGAAAGTGACCAGTAACGCTCTATTATCTGTTTAAAATGATGGGCTTAAATTATAATTTTTGATGTAAGATAAAAAGGATAATAAACATGTCAAATGTACAAAATATGTCTCTTGAAGACATTATGGGAGATCGTTTTGGGCGATATTCCAAATATATTATTCAAGAGCGGGCTTTGCCAGACATTCGTGATGGCTTGAAACCTGTTCAACGCCGTATCCTTTACTCAATGAATAAAGACGGCAATACCTTTGATAAAGGCTTCCGTAAATCGGCGAAATCCGTCGGTAACGTTATGGGTAATTTCCACCCACACGGTGACTCTTCAATTTACGACGCCATGGTGCGTATGAGTCAAGATTGGAAGAATCGTGCAACTTTAATTGAAATGCACGGTAACAACGGTTCTATGGATGGTGACCCACCAGCTGCCATGCGTTATACCGAAGCACGCTTGTCAGAAATTGCGGGTTATTTACTCCATGATATTGACAAAGATACGGTTCCTTTTGCTTGGAACTTTGATGATACTGAGAAAGAGCCAACGGTTTTACCTGCGGCCTTTCCAAACCTTTTGGTAAATGGTGCGACAGGGATTTCAGCAGGTTATGCAACGGATATTCCGCCACATAATTTAGCAGAAGTGATTGATGCGGTTGTTTACCTCATTGATCATCCTAATGCTAAATTGGATAAATTAATGGAATTCTTGCCTGGACCAGATTTTCCTACTGGTGCGATTATTCAAGGTAAAGATGGCATTCGTAAAGCTTATGAGACTGGTAAAGGTCGTGTTGTGGTTCGCTCACGCACAGACATTGAAAGCCTCAAAGGTGGTAAAAAACAGATTGTCGTTACAGAAATTCCTTATGAAGTTAATAAAGCGGTACTTGTTAAGAAAATCGATGATGTTCGTGTGAATAATAAAGTGCCTGGTATCGCGGAAGTTCGTGATGAATCCGACCGTGATGGTCTGCGTATTGCTATTGAGCTTAAAAAAGACGCTGACGAACAAACTGTTCTCAACTATCTTTTGAAATACACAGATTTGCAGGTGAATTACAATTTCAACATGGTTGCCATTGATAACTACACACCACGTCAGGTTGGTATCGTTCCAATGTTGACAAGTTACATTGCGCACCGTAAAGAAATTATCGTTGCTCGTTCGAAATTTGATAAAGAAAAAGCTGAAAAGCGCCTTCATATCGTGGAAGGTTTGATTCGTGTGATTTCGATTCTTGACGACGTTATTGCTCTTATTCGTGCGTCTGAAAATAAAGCTGACGCTAAAGCAAATTTGAAAGCTAGCTATGAATTCTCGGAAGAACAAGCCGAAGCAATCGTCACATTGCAATTGTACCGTTTGACAAATACTGATATTGTAACGCTTGAAAAGGAAGAAGCAGAGCTTCGTGAACGTATTACAATGCTTAAAGCCATTATCGGTGATGAACGTACCATGTACAATGTCATGAAACGTGAATTGCGCGAAGTTAAGAAAAAATTTGCTACACCACGTTTGACAGAATTGCAAGCTGAAGCTGAAACGATTGAAATTGATGTGGCAAGCTTGATTGTTGAGGAAGATACCTTTGTTAGCGTAACGAAAGGCGGTTATATCAAACGTACCAGTCCACGTTCTTACAACGCTTCGACAGTTGAAGAAATTGGAAAACGTGATGATGATGAGTTGATTTTCGTAGCACATGCTAAGACAACACAGCACTTGCTGATTTTCACAAATCTTGGTAATGTCATTTACCGTCCAATCAATGAATTGACTGATATTCGTTGGAAAGATATCGGTGAACACTTGTCACAAACCATTACCAACTTTGCGACTGATGAATACGTTTTGTATGCTGAAATTGTTGATGATTTCGGTTCACAAACCTACTTTGCTGCAACAAAACTTGGACAAATCAAACGCTTTGAACGCAAGGAATTCACACCTTGGCGCACTTACAAATCAAAATCAGTTAAATACGCTAAGTTAAAAAATATTGATGATAGTGTTGTTACCATCTCACCAATTGCGTTAGACGACGTAATGATTATGACACACAACGGTTATGCACTGCATTTTAATATCGAAGAAGTGCCAGTCGTTAGCGCAAAAGCAGCAGGGGTCAAGGCAATCAACCTTAAAGACGATGATTTCGTAGCCTCAGCCTTTGTTGCCAATACAGATAGTTTCTTTATCTTAACACAACGTGGTAGCCTTAAACGTATGGCGACAGAGGTTATTCCAGCTACAAGCCGTGCTAATCGTGGTTTGCAAGTCTTACGCGAACTCAAATCAAAACCACATCGTGTCTTTATGGCTGGACCAGTTCATGCTTCTGATGATGTTGAAACATTAGAAGTCCGTTCAAATAAAGGAGCTGTTTACCAAGCTATTTTAGAAGATTTAAACCTTTCTGAACGTACAAGTAACGGTTCATTTATCTCGGATAAAATTTCTGATGAAGGTGTATTTAGCGCACGAATCAAATAAATTCATAAGTCGGGGAAAAGTCCCCGATTTATTTTCAAAATAAATTTTCAGAATTTTATGAAAAACCACTTGAAAAAAGATTTAAAAAGCGTACAATAAGATAAAAATAAAGAAAGAGGATTTAACATGACAGTAGATTTAGACTGGGAAAACCTAGGATTTTCCTATCATAGATTACCATTTCGCTATATTTCATATTACAAAGACGGTAAATGGGATGACGGACAATTAACAGAAGATGCAACACTTCATATTTCAGAATCGTCTCCAGCTTTGCATTATGGTCAACAAGCGTTTGAAGGCTTGAAAGCTTATCGCACAAAAGATGGCTCTGTTCAATTATTCCGTCCAAATATGAATGCAGAACGTTTGCAACGCACAGCAGACCGCCTTCTTATGCCACAAGTGCCAACCGAAAAATTCATTGATGCCGCTAAGCAAGTTGTGCGCGCCAATGAAGAATTCGTCCCACCATATGGTGCAGGTGCAACTCTTTATCTACGTCCTCTTTTGATTGGTGTTGGTGATATTATTGGTGTTCACCCAGCTGATGAATATATTTTCACTATTTTTGCCATGCCAGTTGGAAATTACTTCAAAGGTGGCTTGGCGCCAACAAACTTCTTGATTCAAGATAAATATGACCGTGCTGCACCGAATGGAACAGGTGCTGCAAAAGTTGGTGGTAACTACGCAGCAAGCCTTCTTCCAGGGAAAGTAGCACACGACCGCAAATTCTCTGACGTTATTTATCTTGACCCAACTACTCATACCAAAATTGAAGAAGTCGGTTCAGCAAACTTCTTCGGTATTACAGCGGATAATGAATTTATCACACCGCTTAGCCCATCTATTTTGCCATCCATCACAAAATATTCGCTTCTTTACTTGGCAGAGCACCGCTTTGGTATGAAAGCTATCCAAGGTGAGGTAAAACTTGATGAATTGGACAAATTCGTTGAAGCTGGTGCTTGTGGTACAGCAGCCGTTATTTCACCAATCGGTGGTGTTCAACACGGAGATGACTTCCATGTCTTTTATAGCGAAACAGAAGTAGGTCCTGTAACCCGTAAACTTTATGACGAGCTTGTTGGTATCCAGTTTGGTGATATTGAAGCTCCAGAAGGTTGGATTTACAAAGTTAACTAAAAAACGAAAGCTTGCTCTTGCAAGCTTTTTCGTTTTCATGTAAAATGGGTAAAGTGAGGTGAAAGAATGAGCAAAAAAGATAAGAAAATCGAAATTCAACTAGCTGATGCTAAGGTTGAAATCAATAATGCAAAAGTCGAAGGCTATACTTTAACAGCTGGTAAAAAAATCATTGGTGAAATTGCTGAACTAGACGGTAAATTTGCAATTGTCAAGAATGGAGAAGTCGAAGCATTCTTCAAGACATTAGAACAAACGATTGAAAGTATTATTGAAAATTACAATCTTAATCGCTAAAAAAAGCCGAAAAGTACTTGCAAGAGAACAAAAACTATGCTAGAATAGTTTTTGTTGTAACGGAAGGGTAGCGAAGAGGCTAAACGCGGCGGACTGTAAATCCGCTCCTTCGGGTTCGGGGGTTCGAATCCCTCCCCTTCCATTCTAAGAGAAGTCTTAGAATGTACATTTTTTTTGGGGTATAGCCAAGCGGTAAGGCAAGGGACTTTGACTCCCTCATGCGTTGGTTCGAATCCAGCTACCCCAGTCAAAGGTATCAAGTTTTGGCTTGACACCGTCAAAGATAAAAGTTGTTGTCGTTGCGGGTTACCTTGAGAAATATTATTGTTGTCAAAAGTTAGCATTACCTAGCTTTTGTTGGAGGATTTTTTAGAATGAATGAATTTGAAGATTTGCTAAACAGTGTTAGCGAAGTAAAACCTGGTGATGTAGTCACTGCGGAAGTTTTAACTCTTGATAATGATCAAGCAAACGTTGTCATCGAAGGAACAGGTGTTGAAGGTGTCCTTACACTTCGTGAATTGACTAACGAACGTGATGCTGACATCAATGACTTTGTTAAAACTGGCGACACAGTTGAAGTTCTTGTTCTTCGTCAAGTTGTAGGTAAAGATACTGATACAGTTACTTTCCTTGTCTCTAAAAAACGCTTGGAAGCTCGCAAAGCTTGGGAAAAACTTGTTGGTCGTAAAGATGAAGTTGTTACTGTTAAAGGTACACGTGCTGTTAAAGGTGGTCTTTCAGTTGAATTTGAAGGAGTTCGCGGATTCATCCCAGCCTCAATGATCGACATTCGTTTTGTACGTAACACTGAAAAATTTGTTGGTCAAGAGTTTGAAGGTAAAATTAAAGAAGTTGTTCCAGCTGAAAACCGCTTCATTCTTTCACGTCGTGAAGTTATTGAAGAAAAAGCTGCTGCAGCTCGTAAAGAAGTCTTCTCTAAGCTTGAAGAAGGTGCAATTGTTAAAGGTAAAGTTGCTCGTTTGACAAGCTTTGGTGCTTTCATCGACCTTGGTGGTGTTGACGGACTTGTTCACGTGACTGAATTGTCTCACGAACATAACGTATCACCTAAATCAGTTGTTTCTGTTGGTGAAGAAGTTGAAGTTAAAGTTCTTTCAATTGACGAAGAAGCAGGTCGTGTATCACTTTCGCTTAAAGCTACAACACCTGGGCCTTGGGATGGCGTAGAACAAAAACTTGCTACTGGTGATGTTGTTGAAGGTAAAGTTAAACGTTTAACTGACTTTGGTGCTTTCGTTGAAGTATTACCTGGTATCGATGGACTTGTTCACATCTCACAAATTTCACACAAACGTGTTGAAAATCCAAAAGATGTCCTTTCAGTAGGTCAAGAAGTTAACGTTAAAGTTCTTGATGTTAACGCTGCTGCAGAACGTGTATCACTTTCTATCAAAGCTCTTGAAGAACGTCCCGCACAAGCTGAAAATGAAGAAAAACGTCAATCTCGTCCACGTCGTCCAAAACGTGAAGCTAAACGTGATTACGAACTTCCAGAAACTCAAACTGGATTCTCAATGGCTGACTTGTTTGGCGATATTGAATTATAA	TTATTTCAGAATAATTTGAGCAACAATTGGGCTAATAATAACATATACGATTCCTGTTACGCCAATGGCGAGACCAGCCATTGCGCCTTCGACATAACCATATTTTAAGGCTGTACCTGTTCCGATAGCGTGTCCTGTACCACCAAGACTTAATCCAATCGCTACTGGATCATCAATTATTAAAAGTTTTAGAAAAACTGGACCAAGAACGCTAGTTAAAATTCCAGTGATGACAACAACGACAAGGGTAACTGTTGTAATTCCGCCCATTTTGTCGGTGATTCCAACTGCCATAGCAGTTGTTACAGATTTGGGAAATAAAGAAATAGCTAAGAGGTATTTAATTCCAAAAATTTTAGCGATAAGTGCTGTGAATGTAGTGTTAACGATACCAGCGATAAAAATACCTGACAGAATGCTTCTGATGTGATGTTTCATTAGGTGAAATGAGCGATAAAGCGGTATTCCAAGTGCGACAGTCGAAGGAACGATAAGCATGTTTAGGTAGCTTCCTCCAACGTAATAGTCGGAATATGAAATGTTACTTATTTTTAGAAAGGCGATAATAAAACAAGTTGCTAGAAGTAATGGTGTTGTAATGGGATGCGGAAAACGTCTAAAAATTAACATTCCCATTAAATAAGCAAGAATTGACACCATTATACCAAAGATTGGATTTGTGATAACCTCATTCATGACGGACTCCTTTATCGACGTAATCTCCTTCAAAACGTTTTTTGATAAATTGCACAACAAAACCGATAACGGCAATATTTAGGAAGATCGCGCCTAAAATAATGATAGTAATAGGAAGCAAGTAATCCTTAATATCGTTAAATTTTTCCATAATCCCAACAGCTGCAGGCAAAAAAAGAATGGTCATATTATTCAATAAAAAATTTCCGACAACGTCAATGTGTCTAAGGCGGATAATTTTAAATTCGAGCGCAAGAAAAAGTAGCACTAGCCCAATAATGCTACCAGGAATAGGTAAATGCAACAAATTCGAAATTGCCTCTCCAATAAATGAAAAGACCAGAATAATCATAAATTGAACGTATAACTTCATTAGTAAACTCCTTCGTTATAAGTCTACTACTATGTAGGGATTTTTCAAGGTTATTGAAACGTTTACATGAAAATTTCATGTAAATATGGTGAGTTTCATCATGTCAGTAGAAGTAATACGAAGATGATTTAGAAATAAAAATAGGGTAAATCAAATTACCCTAACCTTTAATTTAATGCAAAATCATTTTGATAAGGTCGCCACCAAAAATCCAAATATAGCTATATGAAATAATGGAAATCGGTTTTGCGAGCATGATAATTAGAATAAAACGTCTTAGAGAAATACGTGTCAGTCCAGTAATCATCACCAATACATCAGCAGGAGATATCGGTGACAACATACAAAGGATAAAAAATATCTCAAATCCCTTTGTTTCAAGTCTTGCTTCGTATTTATAAAAATTTTTTTCATTTGCAAATAGCAAAATAAATTTTCTTCCATAGATACGGACGAGCAAGAAGAGGATAATACTTCCAATGATAATTCCAAGATAATTGTACAAAAAACCAAGCCAAGGACCGAAAATAAGGAAGCCAGCTATGGTTGTTACACCACCAGGGATAACTGGGAAAACAATTTGAAAAATTTGAACCAAAACAAAAATTAATGGTCCCCAGAATTGGTGACGTTGGACAAAATCTTTCAAGGCGTTGCTATCATTCAAGATTCCTAATCGGTAAAACCAAACCACTAAAGTTAAAGTACCAATCAAGGCTAAAATTCCTAAAAACTGGATTAGTCGCTGAAAAAAAACATAGCGCTTAGATATTTTCGTTTTCATAATGTTATCATATCATAAGTGATTTTTTTTTGCTATTTTTAACTTTATCTGTTATAATACTCATAGTGGTTTTCCATTTTTATAATATCTGGGGTCGTTACGGATTCGACAGGCATTATGCGGTACATTTTGCAACTCATCGGCAGATGTAAAATTGCCAGTTAAATATAACTGCAAAAAATACAAATTCTTACGCTGTAGCTGCCTAAAAAACAGCTCGCGTGATCTCTACAGAATTGCTTGTGTTTTGCTAGAGGTTTCATTGATTAACAAGCTACGTTTGGTTATTGTCTAGCTGACCAAAAAGAGATTAATAGACTCGCTTCATCTAGGTTTGAGTTATGTATCGAGATTAAGTTAAACTAAAAACATAACCTATGGTTGTAGACAAATGTATTGGCAGGTGTCTGGACGTGGGTTCGACTCCCACCGGCTCCATCAAAGCTTTTCATAGTTTAGTAAAGTTTTTCAAAACGTTGATATATCAGCGTTTTTTATTTTTATGTTTTGTCTAGTTTGTGTTTCTGAGAGTCTTGTTTTAGGTTTCTTGATTGAAAGAACTATGTGATTTGAAACGGATTGTTGTACAATAGAAAAAACATCAGCTTGGCTGATGTCTCTATTGAATATTTAGCTTGTTTTTTAATAGATAGTTAGTTGCAAAGTAAAATACAATCCCCTCAATAAGACATTCAATCCCAAAATAAGTAAAAAGATTAATATTAATATCAAATGTGTCTCTTGTGAGTTGACTACTAATCGTTTCAGATAAAATAATGACGATGGTAGCAATAGCGAAGTAAGCAACAAAGCCCATGAGCGCGCGTCTATCCGTAAACAATTGTCCAACAGCAATAGCAAGATAAATCATTAAAATACCTGAAAGACTTGATAGAATGAAACAAATGAAAAGAATTAACCATTCAGTTGGTGTAAAGAGGGATGCAAAGTAAGGAAGAGCCATTAAAAATCTTCCGACACCAGAAATTGGTAAGACAAGAAGAGTAATTCCGATTACTAGGACAATAGCATTGAAAACAGTCCATATAAATGAAGCAATAAGTTTAGAGAGAATTAGTTGGTGAGAGGAGACAGGCAGTGTTAATGTTAAATAACCTTCGCACCCAAAGACATTTTTATAAAATCGACGAATAATAATCACCAAAGTTGCAATCCAAGCACCAGCAACTAACACACCAAAAATTAAAGCTAAGATAATTGGAATAAACTGAGCGAAGTGTGCAGAGTTGATTCCAGACTGATTTTGGGCATATGCTTCAAGAGATCTTATACTAAAGCCAAGGAAAAATGAAATGGCAATAACAGAAGCATTGAGAGCAAAATACCACTTGCCAACGGATTTTAGTTCGTATTTTAAAAGTTTTGAAAACATAATTCCTCCTAAGCTTTATATTTTTCACGAAAGAGTAAGTCAATTGATTTACCATACTCTTCACGAATATCATCGGTATTTCCTTGTAAGATCACTTTTCCTTCTTTAAGAAAGACGATTTCATCAAGAATGGGTTCAATTTCAGCGATTAAATGTGTTGAAATAACAACTGAAGCATCTTCACAGTAATTATTAATAATTGTGCGTAGAATGTATTCTCGTGCTGCTGGATCAACACCGCCAATCGGTTCGTCAAGAATGTATAGCTTAGCTTGGCGGCTCATGACTAGAATGAGTTGGACTTTTTCTTTATTTCCTTTAGATAAATTTTTGAGTTGCTCATCAGGATTGAGATCTAAGTCTTCTAAAAGATGCTCAGCTTTTTCACGTGAGAAATCATTATAGAAGTCCTCGAATAATGTCAAAGCATCCTTGATTTTCATATTTTCTCGCAAGTAAGACGTGTCAGGTAGATATGAAACGATTTTCTTTGTTTCCACAGAAGGGCGATAACCGTCAATGACAATATCGCCAGTGGTTGGGTGAAGAAGTCCATTCATTAATTTTATGAGTGTTGTTTTACCACTGCCGTTTGGACCGAGTAAACCAATAATTTTACCAGCAGGAAGGCTGAGTGTAACATCATCGATAGCCACATGCTTTTTGTATTTTTTGGTAACGTGATGCAGTTGGAGCAGTTGTGTCAT
Streptococcus macedonicus	33MO	Satellite prophage	1	Phosphoesterase, DHH family protein	LSU ribosomal protein L9p	Replicative DNA helicase (EC 3.6.1.-)	FIG01114855: hypothetical protein	SSU ribosomal protein S4p (S9e)	S_macedonicus_SP_ISa	Transcriptional regulator, TetR family	Phage infection protein	FIG01115693: hypothetical protein	FIG015389: hypothetical membrane associated protein	FIG015389: hypothetical membrane associated protein	ATGAAAAGATTTCGATTTGCAACTATTCACTTAGTCATGATAGGCTTGATTTTATTCGGGATTTTGGCTATTTGTGTCAGACTTTTTCAGACGGAGTCAGCTATTTTAGCTACAATCTTTTTGGCGTTGTCTTTGCTTGTTGCATTGCTTTATTATCAAAAAAAAACATATGAGTTATCAGAACGTGAACAAATTGAATTACTAAACGACCAAACAGAAGTCAATTTGAAGAGTTTATTAGAACAGATGCCTGTTGGTGTTGTTCAATTTGAGCAATCTACAAATGAAGTTGAGTGGTTTAATCCATACGCTGAACTTATCTTCACTAGTGAAGAAGGAGAATTTGAGGACGAGCTCATCCAAAAAATTATTGGCAATAAGCGTGAAGGAGATGCCAGCCAAACTTTTGAGTTAAATGGCAATAAATATTCATCTTACATTGATTCATCTTCAGGGATTTTTTATTTCTTTGATACGTCAATGGGAAATCGTCAACTAGGAGATGCTGCGCTTTTGCGACCAGTTATCGGGATTATCTCAATTGATAATTATGACGATGTAACAGATGATTTATCTGATGCGGAAATTTCTCAAATCAATAGTTTTATTGTTAATTTCATATCGAATTTCACGAAGTCTAAAAATATTTTTTATCGTCGTGTGGATATGGACCGTTTTTACTTTTTCACAGATTATGCTGTTTTAAGTAGTCTAATTGACGATAAATTTACAGTACTAGAAGCTTTTCGTAAACAGGCTAAAGAAGAGAGGGAGTTACCGCTGACTTTGAGCATGGGGATTGCTTATGGTGACGATAATCATCAGCAAATTGGGCAAGTGGCTCTCCAAAATTTGAATACGGCACTTGTGCGTGGTGGTGACCAAGTCGTTATTTGTGAAAATGATGAGCATAAGAAACCATTGTATTTTGGTGGTGGGTCAGTATCTACCGTTAAACGTACCCGTACCCGTACCCGTGCGATGATGACTGCTATTTCCGACCACATAAAAAATGTGGATAGAGTATTTGTTGTCGGACATCGTAATCTAGATATGGATGCTCTTGGTTCAGCAATTGGGATGCAGTTCTTTGCAAGTAATGTTATCGAGGAGGCTTATACAGTTTACAATCCCGATGAAATGAGTCCTGATATTGCAAGAGCAGTTAAAAGGTTACAAGAAGATGGAAAAACAAACCTAATTTCAGTTAACCAAGCTTTACAGCTAGTGACAAGTCAGTCATTGTTGATAATGGTTGACCATTCTAAGATTGACTTAACGTTATCGGAGGAACTTTACAACAGCTTTACAGATGTCATTGTTGTTGATCATCATCGTCGTGACAATAATTTTCCAGAAAAAGCCATATTGACCTTTATTGAAAGTGGTGCAAGTAGCGCAAGTGAATTAGTAACCGAATTAATTCAATTTCAAAATGCTGGTAAACGTCTAAGTAAAATTCAAGCTAGTATTTTAATGGCAGGGATTATGTTGGACACGAAGAATTTTTCAGCTAGCGTTACAAGTCGAACATTTGATGTTGCAAGCTATCTTAGATCCCAAGGAAGTGATAGCATTGAAATTCAAAACATTACTCAAACAGATTTTGAGGAATATCGATTGGTTAATGAACTTATTCTCAAAGGGCGTAAACTTTATGACAACATTATCATTGCCAGTGGTGGCGATAATGTGGTTTACAGTAAAGTAGTTGCCAGCAAGGCTGCAGATACCATGTTATCTCTAGCTGGCATTGAAGCAACGTTTGTTATTGTTCAGGTTGCTCCTAATAAAGTAGCTATTTCGGCACGTAGCCGCAGTAAAATCAATGTTCAACGAATGATGGAAGAACTTGGTGGCGGTGGTCATTTTACCCTAGCAGCTTGTCAACTATCAGACATAACTGTTAGTCAAGCCGAACACTTATTACTTGAAATAATTGAAAATGATTTAAGAGAAAACATGGAGGTAGAGTGATGAAAGTTATTTTTCTAGCAGATGTTAAAGGTAAAGGGAAAAAAGGCGAAATTAAAGAGGTCCCAACAGGCTATGCCCAAAACTTTTTAATTAAGAAAAATTTAGCTAAAGAAGCGACTAACCAAGCTATTGGTGAATTAAAAGGTAAACAAAAAGCAGAAGAAAAAGCACAAGCTGAAATTTTAGCAGAAGCTCAAGCGCTTAAAGCAGAGCTTGAAAAAGAAGCCACAGTTGTTAAGTTTACCGAAAAAGTTGGACCTGATGGACGTACATTTGGTTCAATTACAGCTAAGAAAATTGCTGAAGAATTGGCTAAACAGTTTGGTTTAAAAATCGACAAACGTTCTATCGAGTTAGATCATCCAATTCGTGCAATTGGTTCTGTCGAAGTTCCTGTTAAGTTACACAAGGAAGTAACTGCTGAAATTAAATTAAGCATTAAGGAAGCATAGTCCTACGTTTAGAGGTTATTAGGGGAGGTGAAGAATTTGGCAGAAGAGCCAGAATTGAGAGTTCAGCCACAAGATTTATTAGCAGAGCAATCTGTCTTAGGTTCGATTTTTATCTCGCCAGATAAGCTTATTACTGTCCGTGAATATATTAGCCCAGATGATTTCTATAAGTATTCTCATAGAGTTATTTTTAAGGCAATGATTACACTTAGCGATCGTAATGAGGCTATTGATGCCACAACAGTTAGAACAATTCTTGATGACCAAGGGGATTTACAAAACATTGGTGGCTTGTCTTACATTGTCGAACTTGTCAATAGTGTTCCTACGAGTGCCAATGCAGAATATTATGCTAAAATTGTCGCTGAAAAGGCGATGCTGCGTAATATCATCTCTAGGTTGACAGAGACTGTAAACCTAGCCTATGAAGGTGCTACGGATTCTGAAGACGTTATTGCGGGGGCGGAAAAAGCCCTTGTTGAGATTAATGAACATAGCAATCGCAGTGGTTTTCGTAAGATTTCAGATGTTTTGAAGGTCAACTATGAAAATTTGGAAATCCGTTCTCGTCAGACAAGTGATGTTACTGGATTGCCGACTGGTTTTCGTGATTTGGATAAGATTACAACAGGTTTACACCCTGACCAATTAATTATCCTTGCTGCACGTCCAGCCGTCGGGAAAACTGCTTTTGTTTTGAACATTGCGCAAAATGTTGGGACTAAACAAAATAAACCAGTCGCTATTTTCTCTCTGGAAATGGGTGCTGAAAGTTTGGTTGACCGTATGTTGGCTGCTGAGGGAATGGTTGATTCTCACCACCTTCGAACAGGTCAATTGAGCGACCAAGAATGGAACAACATTACCATTGCCCAAGGTGCTTTGGCAGAAGCACCGATTTATATTGATGATACACCAGGGATTAAAATCACTGAAATTCGTGCACGAGCACGTAAGCTGTCTCAAGAAGTTGAGGGTGGTCTTGGTTTGATTGTTATTGACTACTTACAGTTGATTACAGGAACACGTCCAGAAAACCGACAACAGGAGGTTTCTGATATTTCCCGTCAATTGAAAATTTTAGCAAAAGAGCTGAAAGTCCCTGTTATCGCACTTAGTCAGTTGTCTCGTGGTGTTGAACAACGTCAGGATAAACGTCCTGTGTTGTCAGATATTCGTGAATCAGGTTCTATCGAGCAAGATGCGGATATCGTTGCCTTCTTGTATCGTGATGATTATTATCGTCGTGAGGGTGAAGAAAATGATGACGCTGTCGAAGACAATACTATCGAAGTTATCTTGGAGAAGAACCGTTCAGGAGCGCGTGGCACAGTGCAATTAATCTTCCAAAAAGAATACAATAAATTTTCTAGTATAGCGCAGTTTGAAGAACGTTGATAAATATAAAATTACTTTATTAAGGAGCAAAGTAGAAGATGAGTGATGCATTTGCAGATGTAGCAAAAATGAAAAAAATCAAAGAAGATATTAAAGCCCATGAAGGTCAACTTGTTGAATTGACACTTGAAAATGGTCGTAAACGTGAAAAGAATAAAGTTGGTCGTTTAACTGAAGTTTACCCTTCATTATTTATCGTTGAATACAATGAAAATTCTGATGTTCCAGGAGCAATCAACAATTCTTATGTTGAATCATATACTTATTCAGATATTTTAACTGAAAAAACATTGATTCGCTATTTTGATTAATCCTTGATTAGAATTATCAGCAATAGTAGATAAAAAGGCTTTACAACGCCTTTTTTTTATGTTAAACTAAGCTTTGTGTGAAATAATAGCAGGAGAGTATGAAGCTCGTCAACAGTTGGCTCTTCTACAGTTTTTCTTCTTATAGAAAAGCTCCTAGAAGTCGGAAAAGTAATCTTGGCTGTTTAGATGAAAGTCAACTGCACGAATCAGGATTCTCTAATTTGTTATTTCCTACAAAATTTTTATTTTATAGGAGGACATTTTTAATGTCACGTTATACAGGTCCATCATGGAAACAATCACGTCGCCTTGGCTTGTCTCTTACAGGTACAGGTAAAGAATTAGCACGTCGTAACTACGTGCCAGGTCAACACGGTCCTAACAACCGTAGCAAACTTTCTGAATATGGTTTGCAATTGGCTGAAAAACAAAAACTTCGTTTCACTTACGGTGTAGGTGAAAAACAATTCCGTAACTTGTTCGTACAAGCTACTAAGATTAAAGATGGAACTCTTGGTTTCAACTTTATGGTTCTTTTGGAACGTCGTCTTGACAACGTTGTTTACCGTTTAGGTCTTGCAACTACTCGTCGTCAAGCTCGTCAATTCGTTAACCACGGTCACATCCTTGTTGACGGTAAACGTGTTGATATCCCTTCATACCGCGTAACTCCAGGTCAAGTTATCTCAGTTCGCGAAAAATCAGCTAAAGTACCTGCTATCCTTGAAGCTGTTGAAGCTACTCTTGGACGTCCAGCATTCGTATCATTCGACGCTGAAAAACTTGAAGGTTCATTGACTCGTCTTCCAGAACGCGACGAAATCAACCCAGAAATCAACGAAGCACTTATCGTTGAATACTACAACAAAATTCTTTAA	TTATGGTGATAGTGGTAAAAGTTTTAGAATGAGGTTAGTCATCTGGTGAGGTGATTCTTTTTTACCATTAGCTATCCAAGATTGGCAGAGACCAAAAAAGGCGTAGGCAAAGTAGATACTACTGTATTCTTTTTCGACAGGGGAAAGTTCTTCACGCCCAAACCGATTTTGAAAATCAGTATTGATAAAAATACGTACTTTATTAACAATAAAAGCCTGAAATTCTCGTGTGCCATTTGCCGAAATTAGAGCAGACAACAATTGCTCACGTTTTAGAAATTCAAAAATCTCTAAAAAGGCTTGTTCTTTATTGCCTTCGTGTTTTTCAAAAATGTATTCAACTTGATTGAAAAGAGTTCGTTGACAGGAATCAATCAATTCAAATTTATCCTTATAATGTGTGTAGAAGCTTGAACGGCTAATACCAGCTTCTTTGGCAATTTTGATGGTTGTAATGTCGTCAAAACTTTCTGTCTTTAAAAGGGTAACCATAGCTTTTTGAATGGCTTTTTTGGTGGTAGCTCTGCGATTGTCATTTGCCATAATAAAATTTTTTTGAACACTTTTAGACATAGTGTTCAGAAACTCCTTCTTTTGTCTTGAAATTATTTTATATCTCTGTATAATATATTTTATCATAATTTTTGAACATTATGTCCAAAAAAGGAGAGAATATGTTAGAAGAATTAAAAGCACTTATAAAAAGCCCAAAAATTTGGGTAACAATGATTGGTGTTGCTCTTATTCCAGCACTTTATAACTTATCTTTCTTGGGTTCTATGTGGGATCCTTATGGGAATGTTGATAATTTGCCAGTAGCAGTTGTCAATCAAGATGAGTCATCAACTTTAAATGACCAAACGCTATCAATCGGTGATAATATGGTGGACAGTATGTCCAAAAATAAAGACTTAGATTATCACTTTGTTAGCGCAGAAAAAGCAGAAGAGGGTCTGGAAAATGGTGATTACTATATGGTTATCACATTGCCAGAAGATTTATCTAAAAAGGCAGCCAGCCTTTTGACGGATGACCCTGAAAAATTGACGATTAATTATCAAACAACAGCTGGACGTAGCTTTATCGCTTCTAAAATGAGCGACTCTGCGATGACTAAGCTTAAAGATACTGTTTCTGAAAATATCACAGAAACTTATACAAAAGCTGTATTCAAGATCATGTCTAGTTTACAAGATGGTTTACAAGAAGCAAGTGATGGTGGTAATGAACTACTCTCTGGAAGCCAACAGCTTGAATCAGGCAGTCAAACTATTACAGACAACCTTAACACAGCAGCATCAGGCAGCCAAACTTTAGCAGACGGAACAGCGACACTTTCAAGTGGCTTGACAACCTATACAAACGGCGTGTCAAGTTTAGCGAGTGGAGCAAATGAATTAGATAGTAAGTCAGCAGCACTTGTAAGTGGTGTAGCTCAACTAAAAGAAAGTTCTGCACAAGTACAACAATTAGTTGATGGTGCTAATAGTTTAACCGATGGTTTACAGAAGTTAGCAACAGCGACAACACTTTCAGCAGAAGAATCTGCAAATATTCAGTCATTAATTTCAGGTTTACCACAATTAAATGCTGGAATTCAACAATTAAATGCTTCAGTTTCTGAGATTTCTACTGAAGTTGATACTACAGAAATTTCGACTGTTTTAAGTGATATTGCTGCACAAGCTAAGGGAATTTTGGAGGCAGAAGAAAAGGATAGTTCAGCCAGATTGACTGCTATTCAAGAAACAGCTGCTTACCAAAGTTTAGATGCAACACAACAAGCTGAGTTAGTTAATGCATTAAATACTTCAGGAAATAGTGTCAGTCAACAAGCACAGCAAATTTTAACAGATGTTCAAACAATGAAAACTACTTTAACTCAGTTACAAAAGGGAGTTTCCCAAATTGCAAATCAGTCAAATGTAGCATTACCTGGTGCTGTTACAGCCTTGACAACATTATCTACTGGTTTAAATCAGGTTAATACAGCTGCTACAACACAACTTGTACCGGGAAGTAGTCAAATTGCTTCAGGAATCTCAACACTTAATACTAAACTAAGTAGTGGCGCAAGCGAATTGTTGACAGGGGTAACAAATTATACAAGTGCTGTTTCCCAAGTAGCTTCTGGTGCTAATCAATTGGCTGCTAACAATAGTCAATTGACCAGCGGAGCTTCTCAATTGCAATCTGGTGCAGAAGCATTAGCTTCTGGTTCAAGTCAGTTAGCTGCTGGTAGTGATACGTTGACAAATGGCTTGACAACCTTGACAAGTGATATTTCAACATTGACATCATCACTTTCAGAGGCAAGTGACCAATTATCACTTGTTTCTGTAACAAATAAGAATGCTAAATTGGTTTCTAACCCTGTATCAACAAAAAAAACAGATAATGATAGCGTGAAAGTAAATGGTATTGGTATGGCACCTTACATGATTGCAGTATCACTTATGGTAGTTGCCCTTTCAACGAACGTTATCTTTGCAAACTCATTGTCAGGACGTCCTGTGAAAAATCGTTTTGAATGGGCAAAACAAAAACTCTTTATTAATGGATTGATTTCAACGGTTGGTTCATTAGTATTGTATGGTGCTATTCAATTCCTTGGTTTTGAGGCTAACTATGAATGGAGAACAATCTTCCTCATCATCTTAGGTGGTTGGACATTAATGGCTCTTGTAACGGCTCTAGTTGGTTGGGATAATCGTTACGGTTCGTTCCTTTCGCTTATTATGTTATTACTTCAAGTCGGTTCTGCAGGTGGTTCATATCCAATCGAGCTTAGTCCTAAGTTCTTCCAAGTTGTTCACCCATACATGCCGATGACTTACATTGTAACAGGTTTACGTCAAACCATTTCGATGACAGGTTCAATTGGTACACAAGTTGGTGTTCTATCAGCGTTCCTTGTTGCTTTCATGGTACTTGGACTAATCATTTACAGACAACCAAAAACAGAAAATTAAGATTACTAGATTGAGGAAAACGTTCATTTTGGACAATTTCTTCAATCTTTTTTTGATGTAAACGATGTTCTCAGTTTTTACAATCAGATTATTTGAAAAATGAAGGGAACTTTTATACACTTAATGAGTTAACTAGAGAATGCTGATTAAGACAGCCTTTCTTTACAATATATTTACAGCGATGTAAATAATTAATTTGCTATTTAGATTGAGGAAATTATGTCACTTATTACTATTATTTTGTCATTATTGGTTGCTTTGGAACATTTTTACATTATGTATTTAGAAACAGTTGCAACACAATCACCTGCAACAGCGCGTGTTTTTGGACTATCGCAAGAAGAATTAGAACGTGAGTCTGTAAGTAATTTATTTAAAAATCAAGGTGTTTACAATGGCTTGATTGCCGTTTTTCTGATTTACGGTATCTTTACAGCTAATGCTACTTTGGTAACTGTTTTTCTAGCAAATGTCGTTCTTGTTGCCCTTTATGGTAGCTTGACTGCAGACCGTAAAATTATTTTAAAGCAAGGTGGTTTAGCCATTTTAGCTTTACTGACGTTGTTATTTTAAAATGATAAAGGCATCGCATTTGCGATGCCTTTTAAGTTTTATTGAACTGTAATGTCACCAACGTTTCCGTCAATTGTCAATATGTTTTTACTTGATTGATTTAAGTTTGAAGTGATATCAGCATCGCCTAGAAGATTTGTCATTACTACTTTCAAATCTTTGCTGACAAGAGTAATATCAACCTCACCAGTAGTCATTGTTATGGTGTTATCATTTTTGAAGGTGGCGGCATTGGCTGAAAAATCTCCCATGCTTAACTCAAAGGTTGTGTCAGAAGCTTGGCTATTTTCTAATCAATATCACCTGTTGTAATAGAAAAGGCGATGTTTGCTAAGTTGCTGTTCTCAATTTCAGCGTCCCCAGAGGTTATGTTTACTGTCCCTGAATTGAGGGTTGTATTGGTCAATGTTAGTTCTCCAGCCAGAAGTTTGAGCGTTGCGGTATCAAGTGAAAGCTGACTGATGTCCAA
Streptococcus marmotae	HTS5	Full-length prophage	1	Large-conductance mechanosensitive channel	DNA primase (EC 2.7.7.-)	RNA polymerase sigma factor RpoD	Probable aromatic ring hydroxylating enzyme, evidenced by COGnitor; PaaD-like protein (DUF59) involved in Fe-S cluster assembly	Immunoreactive protein Se23.5 (Fragment)	S_marmotae_FP_ISb	Adenosine deaminase (EC 3.5.4.4)	Pullulanase (EC 3.2.1.41)	ABC transporter, ATP-binding protein	ABC-type multidrug transport system, ATPase component	Transcriptional regulator, GntR family	TTATTTATTTTTCAACAAGTCACGGATTTCAGCCAACAATTCTTCTTGGCTTGGTCCAGCAACTTCAGCGGCAGCAGCTTCGTCGGCTGCTTCTTGTTTTTTAGTAAGGCTTTGCGCTTTTTCCATAGCTTTCACGATGAAGAAAAGAACAGTACCAACGATGACAAAGTTGATAACAGCACTCAAGAAACTACCGTAAGCAACGCCATTCCAGCTAAGTTGAGCAATTTTTTCTGCACCAGCAGCTTTCAAAGCTGGGCTCAAGAAAAGTGGAGTAATGACATCTTCAACCAGTGAGCTAATGATGGCTCCAAATGCACCAGCGATGATCACACCGACTGCTAAATCAACAACGTTACCGCGTAGCAAAAATGCTTTTAAATCTTTTAACATATCCTAAATATGTCCTTTCATAAAAAATTAACAGTCTTTATTATAGTCTGAAATGTTTTTTTTTACAAGTAATCTAGCTCGGAAATTTTACATTTTTACATTTTTAGTATAAAATAGAACATGTTATAATAGCTAAAATTCTGCACTGGAAGGAGGTGGCACAATGATTTCAAAAGAAAAAATTAATGAAATCAAACAGGCAGTCAATATTGTCGATGTCATTGGTGAAACCATCTCCTTAACCAAAGCAGGGCGCAATTTTTTGGGGCTGTGCCCCTTTCATGGCGAAAAAACACCGTCCTTTAATGTAGTGGAAGACAAGCAATTTTTTCATTGCTTTGGCTGTGGCAAATCAGGGGATGTTTTTAAATTCATCGAAGAATATCAGGGGATTTCTTTTACTGATAGTGTGCACGTAGTAGCTGAGAAGGCTGGGATTCAGCTGGAACAGCAAACGGTTGTCCCAAAAGAAAGACAGGCACACCCTCATCAAGTTCTCTTTGATATTCACACAGAGGCAGAAAAATTTTATCATGCTCTCTTGATGACGACCAAAATGGGTGCGCAAGCTAGACAGTATTTGCATCAAAGAGGGTTGACAGATGAGGTTATCAAGCACTTTCAGCTTGGGCTTGCACCGCAGGAGCAAAATTATCTGTACAGGCATTTGTCTGGTAAGTTTTCTGAACAAGATTTGCTCGCCTCAGGTTTGTTTAATCCTGCTGATAATAACCTGATTTATGATGCCTTTCAAGGAAGAATTATGTTTCCCTTGACAGATGAGCACGGGCGGGTGCTTGCTTTTTCAGGTCGGATTTGGCAGCAAAAAGATAGTGAAAATAAGCAAGTCGCCAAATATAAAAATAGCAGAAGCACGGCTATTTTTAACAAGAGTTATGAGCTGTATCATTTAGATAAGGCTAAGGCAAGTATCAAGAAGAGTCACGAAGTTTATTTAATGGAAGGCTTCATGGATGTTATCGCAGCTCATCGGGCGGGAATTGACAATGCGGTTGCTTCGATGGGAACAGCCTTGACTAGAGAACACGTTCAGCATTTAGCGAAATTCTGTAAAAAGGTGATTTTGACCTATGATGGAGATGCGGCAGGGCAGGCAGCAACTGCAAAGGCTCTAGAAGAGTTGCAAGCATTTCAAGTAGACATTATCAGCCTGCCTGAGAATTTGGATCCCGATGAGTTTCTTGCGAGAAATTCCAAAGAACACTTGTATCAAGTCTTGGCCAATAGTCGGATTAGTGATGTTGAATTTCTGATTCAGCATCTTAAGCCTGAAAATCCCGATAATTTACAAATGCAGATTGATTTTGTTGATCAAATTGCTCCGATTATTGCGAAGAATAAGTCAATTACAGCACAAAATTCGTATATATATAAGGTGGCGGATATTTTACCTGATTTTGACTATGGTCAGGTCGAAGCTGCGGTCAATCATCTGCGTGTCAATGAGCGACAGGCTAGAAGTCAGATGATTTCATCTAGTCAGCCTCCATTATCATCAATTGGGGCAGAATTACCACGGCAAACACGCTTATCTCGACTAGTACGAGCGGAGAATCATTTATTGTACCGTATGGTAACGCATCTTTATATTCTGAATGATTACCGCTTAAGAGAAGATTTTGCCTTTTTTACACCAGAATTGCAGGTCTTATTTGAATTGTTAAAAGAGCATGGGGAGGTGACTGCTTATGATTTGGCACAGCAAACAGAACAGGTTCAGCGTGCCTGGTATCAGCTATTGGAGGAAAAATTGCCAGAGGAGGTAGGCGCAAACGAACTGGAAGAGCTAGAAAGGCGACGCCAACAGGAACAGCTGAAACGAGAGAATCAGCAGAAATCGCGTGTTATTCGAGAGCAGGTTCATGTTGGAAATACCGAAGCAGCACTTGATGAATTGGCACAACTTATTGCACAGAAAAGAAAAATGGAGTAACTATGACTGTTAAAAAAGAGAAAAAACAAGAAGTAACCACTTTTGATGTTCAAGTTGCGGATTTTATCCGTAACCACAAAAAAGAGGGGACAGTAACGGATGATGCAATCAATGATCAGTTGGTCATTCCGTTCACTTTGGATGCAGATGGGATTGATGACCTATTGCAACGCATCCAAGATGCTGGCATTGCGATTGTTGATAAAAATGGAAATCCGAGTGCGCGTGCTCTCCAAGTTGAGGAAGAACCAGAGTTATCAGACGAAGACTTACTCGGTAGCAATTCTGCTAAGGTAAATGATCCAGTGCGTATGTATTTGAAAGAGATTGGGGTTGTCCCACTCTTAACCAATGAAGAAGAACAAGAATTAGCGCTAGCCGTAGAAGCTGGTGACCCAGAGGCAAAACAACGTCTTGCAGAAGCCAATCTTCGTTTGGTTGTATCCATCGCCAAGCGCTATGTCGGCCGTGGGATGCAATTCTTGGACTTGATTCAGGAAGGAAATATGGGCTTGATGAAAGCTGTTGATAAGTTTGATTACTCAAAAGGATTCAAGTTTTCAACCTATGCAACATGGTGGATTCGCCAAGCTATTACGCGTGCTATTGCTGATCAGGCTCGTACTATTCGTATTCCTGTTCACATGGTTGAAACCATTAATAAATTAGTCCGTGAACAGCGCAATTTATTACAAGAACTAGGCCAAGACCCAACACCAGAGCAGATTGCCGAACGGATGGATATGACTCCTGATAAGGTTCGTGAAATCTTGAAGATTGCCCAGGAACCTGTTTCTCTTGAAACACCGATTGGGGAAGAAGATGATAGCCATCTTGGTGATTTTATCGAGGACGAAGTGATTGAGAATCCAGTTGATTATACAACCCGTGTTGTCCTCCGTGAACAATTGGATGAGGTCTTAGATACTCTAACAGACCGTGAAGAAAACGTTCTGCGCCTGCGTTTCGGACTTGATGACGGGAAAATGCGTACACTAGAAGATGTCGGTAAAGTCTTTAACGTTACCCGTGAACGCATCCGCCAAATCGAAGCCAAAGCCCTCCGCAAACTCCGCCACCCAAGCAGAAGCAAACCATTGCGCGACTTTATTGAGGACTGATACTGCCTACGGATAGGCAGTATCAGCGCCCACCTAGAAATAGGAGAGTGGGCCAGCCTGTTGGAGGTTTTTAACGCCTGCCTAGAAATAGGAGAGTGGGCTAGTCCGGTGGGACTTTTTTAACGCTCGCTTAAAAACTGGAAAGTGAGTTGGTTCGGTGAACCGTTTTATCGCCTGCTTGGACATACGAAAGCAGGCCTACAGATAGGCAATATCAGCGCTCAGCCTACATCAAATATAACATGAGGAGACAGCTATCAATGGCTTATACAGAAGAACAAGTAAAAGAAATTCAGGAACAAATTTTTCATGCGCTAGAAGAAGTCATTGATCCTGAACTAGGAATTGATATTATTAATCTTGGGTTAATTTACGACATTCGCTTTATAGATGGCAAAACAGAGATTGATATGACCTTAACGACGATGGGGTGTCCTTTGGCTGATTTGATTACGGATCAGATCTATGATGTATTGGGGACCATTCCAGAAGTGACAGAAGTGGACGTTCGTCTTGTCTGGTCACCAGCTTGGACAATTCAGAAAATGAGTCGTTATGCACGGATTGCCCTTGGTATCAAATAAAAAGCTTCGTTAGAGGATTTCTAACGAAGCTTTTATTTAAGAAAATGCTGTAGCCACTGGCCACCATAAATCCAGAGGAAACTGTAAGCTACGATGGAAAATGGACGACAAAGAAGAATAATGGTCGTAAATTTACGATAGCTCATACTGGTCAAGCCAGTAATCATAACTAAAACATCAGCCGGAGAGACAGGAGAGAGCATGCAGAGGATAAAAAATAGTTCATAACTTTTCTTGTTGTCAATTTTGCTTGCATATTTATAAAACGTTTCTTCTGACATAAAAAGTAGGCAGAAGGCTTTACCATATTTTCGTGCTAGCCAAAAAAGAATGATGCTTCCAATTGAAATTCCGATATAGTTAATGACGAATCCCCACCAATGGCCAAAGACAAGGAAGCCAACAACAGTTGTAACCCCGCCTGGGATAATTGGAAAAACAACTTGAATAATTTGGATAAAAATATAGGTCAGACTGCCAAAAGCTCCGTGGCTTTTAATCGTATCAGCTAAAACATTTTGGTCATTTAAAATTCCAATCTTATATAACCAAACAACAAGTATGACACTGGCAATCAGAGTGATAATACTAAGGATTTGAAAGGTTTTTTGCCAAAAATTATACAT	ATGCAGAAAAATATTCTTGAAAAATTAGCCAAAGCTGAACTTCATTGTCATTTAGATGGCTCCTTGTCGTTTAGTGCTATTCGACAGTTAGCGAAGTGGGCTCATATTATGCTACCAGAAAGCGATGAGGAATTGCGGCGACTTGTTACGGCTCCAGAAAAAGCAGAAAGCCTGATGGATTATTTAACGGTTTTTGACTTTATTCGTCCCTTATTGCAGACCAAAGAAGCTCTCAAGCTGGCAGCCTATGATGTTGCCGCACAAGCGGCGAAGGAAAATGTTCTTTATATGGAGATTCGATTTGCTCCGGAATTGTCTATGGATAAGGGTTTAAGTGCTGCTGAGACAGTAGAGGCAGTTCTACAAGGTATAGAGCAGGCTCAAGACGAATTTGGTATTGTTAGTAAAGTGTTGGTTTGTGGTTTGAAGCAAAGCCCAGTAAGACAGACACAGGAACTGTTCACCGAACTTGTCCCTTTAGCAAAAAGAGGATTGGTAGGATTTGATTTTGCAGGTAACGAGGCAGATTTTCCGACACAGGCATTGGAACAAGCCATCAAAGAAATACAAGAGCTAGGATTACCATTGACCTTTCATGCAGGGGAATGTGGTTGCGTAGCAAATGTCGCTTATGCTCTTCAATTAGGCATTCCACGCATTGGTCATGGAACAGCACTTATCAAAGATTCTAAGATTATGGAGGAGTTTGTTAAGGCAGGGGCAACGATTGAGATGTGTCTGACTAGTAATCTACAGACAGGAGCTGCTCCAACCTTGGCAGATTTTCCGTATCAGGCCTTGTATAATATGGGGGCAAATATAACGATTAATACTGATAATCGCACTGTATCAGCCACTAATTTGACAAAAGAATACGCTTTATTCGTTGAATATTTTGGCACGACGAAAGAGGATTTTTACCGCTTTAATCAGAATGCTATTCGAGCTAGTTTCACAACAGAAGCCGAAAAAGAAAACTTATTGAAACAGCTGGAAATGGCTTATCAGGAATGATAAAAATGTATTCACGGACCACAGTTCGTGAATTTTTTCTACCAATGATGTAAGGATTGTCTATGTTTTAAAATGTAAGCCTTTACAAAATAACTCTGTAAGAGTATAATGGGGGTGCAAAGCAAACGTTTGCGTTTATATTTTTTTGGAGGTTTCTAATGGAAAAAGAAGCAAATAAGATTGAACGCCATCATTTTGGTTTACGGACTTTAAAATGCGGAACGGCTTCAGTCCTGTTATCTGCTAGTTTGTGTGTATTTGGTAGCCCGCTTGTACAGGCAGAAGAAATGGGTGATGTGTCAAATACGCATATGGATTCTATGGAGAATCCAGCAATAAGTGAGCAAGGGGTGGAAAAGGGAACGGATACTGGAACAAATAGTAAAGACCCTGATAAATCAGCAATAGGAGAAACAGAAACAACTGAACAGCAAAAATCAGTTTCTGAAGGGGCAAAAGCTACTGGAGATGAAAAAGGTGCGACTGAAAATGTGGAAGAGTCTGAAAAAGACAGTAAACAAGAAGGAGATTCTGAGGATAAATTAGCACCAGCAGATAAAAAAGATTCGCAAGAAGAGCCGTCTTCAGAAAACAAACAAGAAGCAGCTGTAAAACCAAACGCTAGTGCAGAAGAGGTAGCCGCAGAAGATGAAGTAAAAGAGGGAAATCTCCGCTTGCATTTCAAAAAATTACCATCCGATAATCTAGCTAGTCTAGGTCTTTGGACTTGGGACGATGTGGAGAAACCTTCTAGTCAAAACGGCGCATGGCCAACAGGGGCAACTAGTTTTTCTGAAGCTAAAAAAGATGATTATGGGCATTATCTTGATGTGCCGTTAGCTGCAGAGAAGCGGGAAAAAGTTGGCTTATTGATTAATAATACAGCTGGTGAAAATTTGACTGGAGATAAGAATATCGAGCTAATCAGCCCTAATATGAAGGAAGTCTGGTTTGACGAGGAATACAAATCCTATACTTATGAGCCCTTAGCAGAAGGTATGGTACGCATTAACTATCTACGCTCAGATAAGAATTACGACCGTAAGTCTTTATGGCTATGGGGTGATGTTGAAAATCCTACGACCAATTGGCCTGATGGAGTTGATTTTGAAAAGCAAGGAAAATATGGTGCCTATGTGGATGTCAAATTGACGGACCTTGCCAAATCAATTGGATTTTTATTGCTAGATGAAAGTAAATCGGGAGATGATGTGAAGATTCAGCCCAATGATTACAATTTTACGGACTTGAAAAAACACAGTCAAATTTTCCTAAAAGATGATGATCCAACTGTGTACACCAACCCTTATTTTGTCAATGATGTCAGAATGACAGGAGCGCAGCATATTAGCTTGACTGAGATTGAAACAACCTTTACAACATTGAAAGATGTTAAGAAAGAAGATATTTTAAAGAATTTACAGATAAAAGATAAGGATAATCAAGTAGTTCCTGTTCAAGATGTGATGCTTGATGAGGCTGCGAAGAAAGTGACAGTGCAAGGGAAGTTTGATCAAGAACACTCTCCTTATACAGTTATCTATGGAAGTGAGCAATTTAAGACTGGTACGAACTGGCAGTTAAAAGATAGTCTGTATCAATATGATGGCGAGCTCGGTGCTCGTGTGAGCGAAAATGGTCAAAAAGTTGCAGCAACCTTGTGGTCTCCAAGTGCAGATCAAGTTTCGCTAGTGGTTTATGACAAAAATGATCAAAGCAAAGTAGTGGGCAAGATTGCGATGACCAAGGGAGAAAAGGGAACTTGGAATGCTGAATTGACACCCCAAAATGCACTTGGAATTACAGATTATCGTGGCTATTATTACCACTATGAAATCAAACGTGGAGAAGAGTCTGTCTTGACCTTAGACCCCTATGCGAAATCCTTAGCTGCATGGAATAGCGATTTAGCGGAGACGGATCCATCCTATAAGATTGCCAAGGCTGCTTTTGTTGATCCAAAAGCAGAAGGACCTAAGGAATTAGACTATGCCAAGATTTCTGGCTTTAAAGATAGAAAAGATGCTGTTATCTACGAAGCCCATGTCCGAGATTTTACATCTGATAAAGCAATTGCCAAGGACTTGAAGTCACCAGCTGGTACATTCTCTGCCTTTATCGAAAAATTAGATTATCTGAAAGATTTGGGAGTGACCCATGTCCAATTGCTACCTGTTTTAAGTTATTACTACGTGAATGAACTGAAGAATGCAGAACGCATGGATGAGTATGCTTCAAGCAATAGTAATTATAATTGGGGTTATGATCCGCAGAATTACTTCTCTTTGACAGGTATGTATTCGAGTGATCCGACTAATCCTAGCAAACGCATTGCAGAATTTAAAGAGTTAGTCAACGAAATCCACAAACGAGGCATGGGTGTCATCATGGACGTCGTTTATAACCATACTGCAAAAACAGCTATTTTTGAAGATTTAGAGCCACACTATTACCACTTTATGGACGCAGATGGTACTCCACGAACGAGCTACGGTGGTGGTCGATTGGGAACGACGCACTATATGAGTCGCCGTGTCTTAGTGGATTCGATTAAGTATTTAACAGATGAATATAAAATAGACGGTTTCCGCTTTGATTTAATGGGGGACCATGATGCAGAAACGATTCAAAAAGCTTATGATGAGGCAAAGAAACTAAATCCAAATCTAATCATGTTGGGTGAGGGCTGGTCAACCTATTCAGGAGATGAAAATAAACCCGTCCAACCAGCAGATCAGTCATGGATGAAGCATACTAATTCTGCCGCCGTCTTTTCAGATGATATCCGCAATACCTTGAAGTCAGGCTATCCTAATGAAGGAGCACCAGCCTTTATCACCAATGGCAAACGAAATATTGGAAACGTCTTTAAAAATATCAAAGCTCAGCCAACGAATTTCGAAGCGGACGATCCGGGGGATGTAATCCAATATATTGCAGCTCATGATAATTTGACCTTATTTGATGTTATTGCTCAGTCGATTAAAAAAGATCCGGCCAAGGCAGAAAACGCAGCAGAAATTCATCGCCGTCTTCGTTTAGGCAATCTGATGGTTTTGACAGCGCAAGGTACACCATTTATTCATTCTGGACAAGAATATGGTCGGACCAAGCAATTCCGTCACCCAGACTATCGTACACCAGTAGCAGATGATAAAGTTCCAAATAAATCTCATCTCTTGACCAATGAAGATGGAAGTCCATTTGACTATCCTTACTTTATCCATGATTCCTATGATTCAAGCGATGCAGTGAATCATTTTGACTGGAGCAAGGCGACAGATAGTGCAACCTATCCTGAAAATGTAAAGAGCCGAGCTTATATGAAGGGATTGATTGCTTTACGTAAGTCAACAGATGCTTTCAAATTACCTTCACGAGAAGAGGTTGAAAAGCGTGTAAGTCTACTGACAGTACCTGGTAAGGATGGTGTCGCAGAAGAAGATTTGGTTTTGGGTTACAAGACAGTAGCAAGTAATGGCGATGAGTACTTCGTGTTTGTCAATGCAGATACGAAGGAGCGTCGGTTCACCGTTGTTCAATCCTTGAAAGCTGCAAAGGTATTAGCAGATGGAAAACAGGCTGGTACAGAAGCGATTCTAACACCAGAAGGAGTTCAGCTATCTGAACATAGCTTAACACTTGCTCCGCTGACTGCAACAGTTTTACGAATTGCCAAAGAGGGTGATCAGACACCAGTGGTTAAAGAAGATACCGTAAAAGGCTCTGTCATCGTTGAATACCGTGATATCAATAATCACGTTTTGAAAGATAATGGTCTTGTTCATTACAATGCGGCTGCTGGTACGACCTATAACGCGGAGATTTCTGGTTATAAACAGCCGACGATTGTCAGCTATGAAGGAAAAACCTATCGATTGGCTCCAGCGGGTAGGTATAAAGTTGGTGAGGTAGATGTGCAGAATCATCTAGTGGCATCGGCGTCTGTGAATGGTGCCGTGATGGCTAATACGACCTTGGTAGTTACCTATGTCTATCAGGAAGTGCTGTCATCTTCCGATGCAGTACCTATGAAACGTCCACAAGTAGAACTGCAACCGCCTCAAAAAACAAAGGTATCGGAAGCAGTTGTCCATAAGCCTAAGGTAGGAGCATCGGTTCATACTGAATCCATGGCAAGTAGTGACAAACCTAGGGTCGAAGTACCAGTTCATACCGAATCCATGGCAAGTAGTGACAAACCTAGGGTCGAAGTACCAGTTCGTACCGAACCTATGGCAAGTAGCAGTAAGTCTAAGGTAGAAGCGTCGATTCATAGCAAATCCATGGCAAGTAGCAATAAGCCAAAGGTACAAGCACCAGTTCATACCGAATCCATGACAAGTAGTGACAAATCTAGGGAAGAAGCTTCCGCTCAAGCAGCATCAGCTGTAAGTACTAGCAAGCCTAGGATAGAAGAATCAGTTTCTAGTCATCCAACGGCTAACGAGACAATTGTGTCGATATTGTCTCAGAATACAAGTAAGGAGAATGAAAAGACCCTGCCAAAAACAGGCAGTCAACAATCAGTTGCAGGAATCTTATTGGGAGTAGTATCCCTTGTTTCAAGTCTCGTATTTCTTGGAAAGAAAAAGGAAAGTAATGATTGATTCTCACTAGAAAAAACTCTCTGAAATGTATTGGTTTCAGAGAGTTTTGCTATACTATTGCAAATTCAATTTCTTTGTCATGATGTAGTAGGTACCGAAGTAGTAACCAATAGCAAGAATAATACTGATAATGATACCTAAGATTGTGTGAATGGCTAATGGAGTACTATTTGCTAGGACTCCTGTTGATATGGCAAAAATAGCTGAAATAAGTCCTTCTACAAAATTGATACCAAAGTAAAAGACGACGGCTAGCAATGTACGATGATCTTTAAATAATTGACCAAGAGAAATCGCGAAGTAAATTAAGAGGATAGAATGAATGGTACCGACAATGAGCGTAATTGCATAACTAATACCAAAATCCATGCCAGTAAATTCGTGATAAGCTTCGTTGAATGCCGCAGTAATCTCAGGAATATACTCATTGAGAAGCGCACCAAATGAAATATAAGAAATAAGCCAGAGACAGAGGATAGTAGCAATGCCAGATAAGGTGCTCCAAATAAAGGCAGCAGTCAATTTACTCAGGATAATCTGGTGATTGGTGACAGGAAGGGTCATAGTTAGGTAGCCTTGGCGACCGTAAACATTTTTTCTAAAGCGTTTGATAATGAGAAAGAAGGTTGATAGAAAGAGTCCTGCAATGATGACGGCAAAACCGATAATAATAGCACCAAATAGGATTCCTTCTAGGGTATTAGCAAAAGAAGCACCAATTTCTGTGTCACTAATCGTTCTTTCTGGTCGGTGAACAATATTTTGAATCCATAAGCCGAGGACAACAGAGAGCAGTCCAGCTGCGGCGTACAGTCCTAGATACCATTTTCCAACTGCTTTAAATTCGTATTTTAATAACTTTCCAAACATAGGAATCTCCTTTACTAATACTAAGCCTTAAATTCACGGCGGAAGAGTTCATCGATTGATTCTCCGCTTTCAATTCGTAGGTCATCGACATCGCTATGACGAACCACATTACCGTACTGGAGGAAGATAACTTCATCGAGAATTTGTTCGACATCTGAAATCAAATGGGTTGAAATCAGTACAGAAGAGGTTGGAGAATAGTTAGAGATAATCGTACGCAAGATATAGTCACGCGCAGCAGGATCAACACCGCCAATTGGCTCATCAAGGACATAGAGAAGGGCTTGCCGGCTCATGACCAAAATCAATTGGACCTTTTCTTTGTTTCCTTTTGATAAATGTTTAATACGACTATTTAGCTCAATATTGAGATCTTGGAGGAGGTGAAGGGCGCGTGCCTCATCAAAATCTGCATAGAAATCCTTAAATAAGTCAATCGCTTCTGAAATTCGCATGTGTTCATCTAAATAGGTCGTATCTGGAAGATAGGATACAATTTGCTTGGTTTCGGGAGATGGCTTGCGACCGTTAATTAGGATTTGCCCATATTCTGGCTGAAGAAGCCCACTGATCAATTTGATCAAGGTTGTTTTTCCAGAACCATTTGGTCCTAGTAAGCCAATGATTTTTCCAGCTGAAAATTTGAGGTTGACATTGTTTAATGCAACTAGCCCGCCGTATGATTTTGAGACTTGCTGAATCTCAACGAGAGTAAAATTCTTTTCCATCTTTTTATTCTCCTTTTAGATATTGTTCTAACTGTTGAATCAGTTCCTCTTGTTTAAAACCTAAATCAAGCATATTGGTCACAAAGTTTTCCAACTCATCTTGAGCTAGGCTGATCCTAGTTTGATTGATTAGGTCCAAATTATCGGTTACGAAGCGTCCTGTTGTACGGACTGAATAAACAAAGCCCTCGCTTTCGAGATCGGATAAGGCACGTTGAACAGTGTTGGGATTGACTCCAGCAGTTTCCGCTAAATCACGAACGGTTGGGAGTTTGTCGCCAGATTGGAGTTGATGGGTCACAATCTGCAACTTGATAGTATTAGCAATCTGGATATAAATTGGGAAGTTGTTATCAAATTTCCAAGTCAT
Streptococcus marmotae	HTS5	Full-length prophage	2	hypothetical protein	Phage holin	Phage protein	Phage tail fiber protein	hypothetical protein	S_marmotae_FP_ISa	Protein of unknown function DUF1447	Ribonuclease J1 (endonuclease and 5' exonuclease)	putative bacteroiocin operon protein	FIG01116767: hypothetical protein	ABC-type multidrug transport system, ATPase component	ATGGGAGGAAGTATGCCAGAAAGTATCAAAGCAGAATTTTTATTGTGGCTTCTTGGGACTGCCATCCCTGTTGTGAGTATGTATGTCACCAACAAGGGGAAGATTAAGGAGACTGAACACCGCATGACCGTGCTTGAGATGAAGGTGGAACAAGCTGAGTCAAAAGCGATTCACAATGCGACACGGCTTGACGGTCATGATGAGCAATATCGGGCTATGTATGCGATTGTGGAGCAGGTCAAGCATTTGTCGATGACATTAGAAGAAGTGCGCCAAGATGTAAAGTCTTTGGCCAAAAAGGAGTAGTGGGACATGATTAACTGGAAAGTACGTTTTAAAAATAAGGCCTTTTGGCTTGCCTTTATCCCTGCAATTGCGCTGGTGGTGCAAACGGTTGGGAAGTTGTTTGGGATTGAAATTGAGGTGACTCAGACGGTCGAGGGGCTTCTCAATGTCGTCAATGCCCTTTTTGTGGTCTTGGCCATCATCGGGATTGTCAATGATCCGACAACGGCAACCTTGTCTGATAGTGTGCGAGCATTGAGCTATGACACCCCTAAAGAAGATTAGTGTATTTGTGATTGTAGGCATCTGCTTTTGGGTGGATGCCTTTGTTCGTGTGATTGAAGGGAGGTCAAGATGACGGGTGTTTTAAGTGTCGGTCTGAGGCAGGTTGACGGTGGGTCTGTGGTCAAGCAGGGGGACACGTCGAGCTTGTTTACGTTTGAGTTGTTGGACGATGAGGAGCGGGTCATGACGGAGTTGTCTGGCTCGCTAGCACAGGTGCGAATCGGAAAGTACCACAAGCTTTACTATGAGACGCATGTGACGGTGGTAGATGGGACGGTCACCTTTACCATCAGTAAGCCGATTGAGGCAGGTAAGGGCTATCTTGTCGAGATTGTGGTCAATGGCTATGTCTTTCCGTCTGATAAGTCGGTCAAGCTTCATGTTGTGGAAAACTTGCTGGAGTATGAAGAGGCTGGTGAATTGACAGAGAAGTCGCCTGTGTTGACACGGGAACAGACAGAGGAGTTGGTCAAGGCCTATCTGGAACGTCAGGCGGTCTTTACATTTTCTGAGGTCAGCGATGTCTGGACGATTGAGCATCGTTTGAATCGGTATCCGGCCGTTGTGGTGTCTGATAGCGCAGGTACACAGGTCTTTGGCGATGTGCGCTATCTCTCAACCAATAAGCTTGAGATTCATTTTGCGGTCCCCTTTAGTGGGACGGCTGTTTTAGTATAAGGAGGAACTATGCACGTTTTAACTAATTTAGATTTAAGGAAAAATCAGCTTTTAAATGCCATTGTTCAAAATTTGGGGACAGCACCTGGTGACCCGAAGGCGGGTCAGTTGTATTTTGATACGACAGAGAAGAAATTGAAGATTTATACTGGCGATAGCTGGGTGGGTCTAGATAGCAATGAAAACAGTCTTGACACAGACCAAATTTCCACGATTGCAGGAAACAAGGCGACTGATGCGCTGAATACGGCCAAGCAGTATGTCAATGATGAGATTGCGAAAGTGGTCGGTGGTGCGGATGGTGAGTACGATACCTTGAAGGAAATCGAAGCGTTTATCAAAACGCATGCCGAGCAGTTGACGTCATTTGCCTCTGCCCCGCATAAGTTCGTGACAGAGATTGGCGACGGCGTAGCAGTTGAACATACTGTTACTCACTCACTCAACACGCAGGATGTGCTGGTAGAGGTCTATGAAGCCAATGCGCCGAACGAGAAGGTGCTTGTGGATATCGAGCATACAGATGCCAACACTATCAAAATCACAACGGCTAGAGCCATTCCAGAAAATGCCAAGTTGAAAGTGGTGGTGATTGGATGAAGAATTATAGTCGAACAGGTCGTAGTGAGGATATGGTGACCCGTGAAGTGGCGCAGGAGCGAGCAGTTGAGTATGTAACGTTCTCAAACGGGGTGAGTCCGGGGGATCCAAGTTCGATCAATAGTCGGAAGGTTTTACAGGTTCATGAATTGACAGGGATTGGCTTTTTGCATTTGGATTTTAAGGTGACAGATAGCGCTCGAAAAGGTTTGTACAATCGTTATGAGATTGGGCGCTTTGACAAATGGTATCCCGCTAATACGCTTGAAGTGATGTTGTTTGACGGCTCAACCATTTGGACTGAAGATCAGAATATCTACGCTCGGTGCGAGGCTAATAAGCGTTATATCGTGGATTTGAATGGTTTTTATAGAAAGTAG	ATGATTTATAAAGTATTTTACCAAGAAGCAAAAGATGCTACTCCACGCCGCGAACAAACTCGTACTCTTTATCTCGATATTGATGCGAAAACTGAATTAGAAGGCCGTATTATCGCTCGCCAACTAGTAGAAGAACATACAGCTTACAACATCGAATTTATCGAATTATTGTCTGAAAACCACCTTGAGTACGAAAAAACTCATGCCGATTTTAGTATTACGGAGTTTTAATCCATGTCAGTAAATTTAAAACCTCAAGAAGTCGGCGTCTTTGCCATCGGTGGTTTGGGAGAAATCGGGAAAAATACCTACGGGATTGAATACCAAGATGAGATTCTGATTGTCGATGCGGGTATTAAATTCCCAGAAGATGACCTACTCGGTATTGACTACGTTATTCCAGATTACTCTTATATCGTTGATAATATTGACCGTGTAAAGGGGCTTGTCATCACCCATGGTCACGAAGACCACATCGGAGGGATTCCTTTCCTTCTCAAACAAGCTAATATCCCTATCTATGCTGGACCGCTTGCCCTTGCTCTCATTCGTGGAAAATTAGAAGAACACGGTCTCTTGCGTGATGCAACACTCCATGAAATCAATCACAATACCGAGTTGACCTTTAAACAGCTCAAAGTCAGCTTCTTCCGCACCACTCACTCTATTCCAGAACCACTTGGTATCGTCATTGATACTCCTCAAGGAAAGATTGTCTGTACAGGAGACTTCAAATTTGACTTTACACCTGTAGGAGAACCTGCTGACTTACATCGCATGGCGGCTCTTGGAGAAGAAGGTGTCCTTTGCTTACTTTCTGACTCGACAAATGCGGAAGTACCAACCTTTACCAACTCAGAAAAAGTCGTCGGCCAATCCATCATGAAATTGATTGAAGGCATTCACGGTCGCATTATCTTTGCCTCCTTTGCCTCAAACATCTTCCGTTTACAACAAGCTGCCGATGCCGCGGTAAAAACTGGACGGAAGATTGCCGTATTTGGCCGTTCTATGGAAAAAGCCATTGTAAACGGTATTGAGCTAGGCTACATCAAAGTCCCTAAAAATACCTTTATCGAGCCAAATGAAATCAAAGAATACCCTGCCAGCGAAATTATGATTCTCTGTACAGGAAGTCAAGGTGAGCCGATGGCTGCCCTTTCTCGTATCGCACACGGTACCCACCGTCAAGTTCAATTGCAACCAGGCGATACCGTTATCTTCTCATCTAGCCCCATCCCAGGAAACACAACTGGCGTTAACAAGCTGATTAACATCTTGATTGAAGCAGGTGTAGAAGTCATTCACGGCAAGATTAACAACATCCATACTTCTGGACACGGTGGACAACAAGAGCAAAAACTCATGCTCCGCCTCATCAAACCAAAATTCTTCATGCCTGTCCACGGCGAATATCGCATGCAAAAAATCCATGCCCAACTCGCTATGGATACCGGTATTCCTAAAGATAACATTTTCATCATGGAAAATGGAGATGTCCTTGCCCTGACAAAAGATAGTGCTCGTCTAGCAGGACAGTTCAACGCTCAGGATATCTATGTAGACGGAAACCGCATTGGAGAAATTGGTGCAGCTGTCCTCAAAGATCGCAGAGACTTATCTGAAGACGGTGTTGTCCTTGCTGTCGCAACTGTTGATTTCCAATCACAAATGATTCTAGCAGGTCCAGATATCCTCAGCCGAGGCTTTATCTATATGCGAGAGTCAGGCGACCTCATTCGCGAAAGCCAACGCATTTTATTCAATGCCATTCGTATCGCTCTTAAAAACAAAGAAGCCAATATCCAATCTGTCAACGGAGCTATTGTCAATGCTCTCAGACCCTTCTTATACGAAAAGACCGAACGCGAACCAATCATCATCCCGATGATTCTAACACCTGATAAATAACAGATAAAACCGCCACCTCAAAAGAGATGACGGTTTTTTAGTTTGTCAACTACGGCCGTTTTTGAAGCTCTCTGACTGTCAAGCCATAAAATACAGCACAATATAGAAGATTTATCCCGACAAATAATACCAATTCTGAACGAGGAAAATCCACCAAAGCTCGACTACGAAGCGCAATCATCGGTTGTGAATAGGGATAAAATAACGGCAACCTATCCCCTATAAAAAGCAAAACAAATCCGCCAACAGCTCCCATAGCCGCATAAGCAACTGATTTAGCAATATTTCGTGTCTTGACAAATAAATACGCCTGTAAACTCAAAATACCGAGAGAACCTATAAGTGACAGAAAAATCCACTTTAAATGAAGTACAAGTTCAGAAAAGACGGTTATCTGATCAAGCCATAGAGCAAACAACCAAAACACAACCAACAATAGTTGAATAGGGAGTAACAGAAGGAGCAAGTTAAGCAATTTGCTCACTACAAGTTTTTTAATTGATACATGATTCGCCCGTAACATTTCTAACGTCGTTCTTTCAAATTCTGGCATAAAACAGAGGCCGACGAAGATGGCCAACAGGGCTGGATAGAAAATCTGACTATAGTAGAAGGTCAGCTGCCCCCACATCACGATAGACTGTGTATCTTCAATAAAAACGGCGCGATTCATATAATAAATCCCAAATCCTATAACACTGGGAATACCTAGCATGAGTAACCCAATCAGTCCAAGCTGCACTTTATGTAATTTTCGCCACTCAGCAACGATATACTGTATCATAGCAATTCTCCTTTCTTTTTCAACATCATCTTCCGTGCAAGCAAATAGCAAGCAAGTGCATAGAGAGTATAGATTGTTATTTTCAAGGCTAACTGGCTATCTACTGTGTAAAATCCTTGATCAGCCTTTGGATCAAAACCAAATTTATAAACGGATAAGAAACTTGCCCCATCCCAAGGAATTAGAAAAGACCATAACTTGTTGGTCTGTGATTGAAAAATCAGCCCCAAAAACGAACCGATAAATCCTAAAGCAAGTACACCTCCCGGTTTTTCCATAGACAGGGCTAAGGTCAGGTACAAACAAACCTGCACAAAACTTGCTAGTGAAAGTGTTGCAATTTGAATCCCCACTAGCTGAATAGCGACCGAAGCTCCTCGAATAGCTACAATATACAAGAAAATAATCATCGAATAAAGAATAGCCATTAAGACAAAAAATAAACTTGCAAACCATAACTTATCATGAAATACAGTCTGTAAACCATTCCCATTACTGGCTTGTAACTTAAAGGTTCGACCTTCTTTTTCGTTAAAAACAATGCGGGAAACAAAAATACTAATTGCCAAAGGAAGGATCAAAGCATGAGTATCTTGATTGTCAAAAAACGATTCCACTCCCTGGCCATCTACTCTTGATACCGCAACCGTCCACACTATTCCACTCAAGATAATCGCCATTGAAGTCATCAATGATTTCGTCCGCTTGCTCTTTAACCATTCAATTTGAATTGCTTTTAACATATTACCCCTCCTTCGTCAACGTCAGAAAGATATCTTCCAAGTTTTCTCTTTCACGAGAAACATGGAAAATCCGAACATGATGACCCACCAAGCAGTTGACCAAATCAGCTACATCTTCGTCCTCCAAATCAGCTAGCTTCACACGATCAGGACTGTATTCTAAAATAGTCAAATGGCCAAACTCTTTCAGATACTCCAGAACAGACCCATTTGAAAAATCACCACCGATCTCAATCCATGTCTTGGCTTTAATTGCGTTAATTTCTCCTTCGTAAACCAAGCGCCCATGATTGATAATGCCTACTCGATCAGCGATGTGCTCAATTTCAGAGAGAATATGGCTCGAAATAAAGACGGTTAAACCTTCCTCTTTAGCCAGTTTAACGATTAACTCTCGAATTTCATGAATCCCGGCAGGATCCAAGCCATTGGTCGGCTCATCTAAGAGTAAAATTTTTGGTTTCTTAACTAATGCAAAGGCTAAAGCCAAGCGTTGCTTCATTCCTAAAGAATAGGCTTTTACTAATTTCTTGCGATTTTTTTCATCTGCCAACCCGACTAATTTCAATGTCGGCCAAATCTGTTTCTTGTCAAAACCAAGCATTTTCTGAAAAACTAGCAGATTTTCATAGGCTGTCAAATTCGGATAATACGAAGGTTCCTCAATCATTGATCCTATTTGACCTAAATACTGTCCCTTTTGATCAATCGGCTGACCATTAACAAAAATCTGACCAGAAGTCGGTGAAACCAACGACAAAATCATTTTCATGGTCGTTGTTTTACCAGCACCATTTGGGCCAAGAAAGCCATAAATTTCCCCTTCATGTACCGTAATCTGCTCCAAATCAACAGTTGGAACATCCTTATAAACCTTTACTAACTGCTGTAACGTGATCACATCTTTCAT
Streptococcus marmotae	HTS5	Satellite prophage	1	Mobile element protein	SSU ribosomal protein S2p (SAe)	Translation elongation factor Ts	hypothetical protein	putative bacterocin transport accessory protein, Bta	S_marmotae_SP_ISa	Transcriptional regulator CtsR	ATP-dependent Clp protease ATP-binding subunit ClpA	tRNA dihydrouridine synthase B (EC 1.-.-.-)	Chaperonin (heat shock protein 33)	Glutathione biosynthesis bifunctional protein gshF (EC 6.3.2.2)(EC 6.3.2.3)	TTAGCCGGTCTGTAAAAATTCTTTAGGAGATTTGTAACCCAATATCTTCTTTGGATAGTTATTAATCCAGTTTTCAATAAATGCGACTTGTTGCTGCGTCGCAGTTTTGCTTCCCTTAGGCAACCAACGCCGGATGAGTCTATTATGATTCTCATTAGTTCCTCTCTCCCAAGAGGAATAAGGATGGGCATAATAAATGTTCTCAGGATCAAAAACATCTGCCAAGCGACTGAATTCAGGCCCGTTATCAGCTGTGATTGAGTTAATTTGATACTCTCTGAGGATCATTTTCAGAGCTTGATTGACTGAAGACGCGGACTTATCGGGAATAAGTCGGATGATTTGATAACGACTCTTTCTATCAGTTAGAGTCAACAGACACTCGTTTTTTGCCCGTGTTTGAATAACCGTATCAATTTCAACATCACCAACATTCTCACGCTGATTAATGCTTTTTGGCCGTTCCTCAATCGATTTTCCAGCCGGCTTAAAGTTGGGACTCGCTTGCTTTTTCTTCGTTTTCTCTTTTCGAGGATAAAGCATGTCATCCTTGGTCAATCCTAAGTGTCCATGATGAATCCAGTAGTAAATGGTGGAGACGGAGACAGGTATCCCTTTTGCTTTTACCATCATCTCAGGAGAGTATTTCTGTTTGATGTAGTGAAGAATCTTTTCTTTGAGTTCCTTGGTTAGGGAAGCCTGCTTCACAGAATGTTTACGATTGTTTTGATAGGCTTCTTGAGCGAAGTCAGCTGAGTAGATTATTTCAAATTTTCCTTTACGCACTTGTTGTCTAACCTGACCACGTTTGACTTCGTTGTGAATAGTTTGAGGAGCTTTAGCCAATCTCCTAGCGATTTCACGATTTGAGAACCCTTCTTGAAGCCAACGTTCAATCATTCTACGTTCAGCTAGTGTCAAATGTCTTCTTTTTGGTGTATAATAGTGTTGCATCTCAGAGTCTTTCTAATTGTTGTTGTGGTGATTACAATTATATCTTTCTGAGATGTTTTTTCATACCATTGAGTGGCTAACTTCATTTTAGAACTTTTTGGAAATTACCATTTGCATTTATTCTCATTAAAAGCACCAAATCCCTTGCCAAATCCTGTTAAATTTGGTAAGATAATAGAGTTGTGAAAAGCAATAAATACTCATCTCAAATCCATTGTGGGCCTGTTGCCGTAAGGTTGGACTGCAAGTTGACGTTTGAGAGAGGAGAATAAACAAAAAGGAGACATTACTCATGGCAGTAATTTCAATGAAACAACTTCTTGAGGCTGGTGTTCACTTTGGTCACCAAACTCGTCGCTGGAACCCTAAGATGGCAAAATACATCTTTACAGAGCGTAACGGGATCCACGTTATCGACCTTCAACAAACTGTAAAATTAGCTGATCAAGCATACGATTTTATCCGTGATGCAGCAGCAAACGATGCAGTTATCTTGTTCGTTGGTACGAAAAAACAAGCTGCAGAAGCAGTGAAAGACGAAGCTATCCGTTCTGGTCAATACTTCATCAACCACCGTTGGTTGGGTGGAACTCTTACAAACTGGGGAACAATTCAAAAACGTATTGCTCGTTTGAAAGAAATCAACCGTATGGAAGAAGAAGGAACATTTGACGTTCTTCCTAAGAAAGAAGTAGCATTGTTGAATAAACAACGTGCTCGTCTTGAAAAATTCTTGGGTGGTATCGCAGATATGCCACGTATTCCAGATGTTATGTTCGTTGTTGACCCACATAAAGAGCAAATCGCTGTTAAAGAAGCGAAAAAATTGGGTATCCCAGTTGTTGCGATGGTCGACACAAACACAGATCCAGATGATATCGATGTTATCATCCCAGCAAACGACGATGCAATCCGCGCTGTTAAATTGATCACTGCGAAAATGGCTGATGCAATTATCGAAGGTCGTCAAGGTGAAGACAGCGTTGAATCAGTAGAAGCAGAATTGGCAGCTACTGAAACAGAAGCAACATCTATCGAAGAAATCGTTGAAGTTGTAGAAGGCGACAACAATTAATAAATCGTAAAACATCCTAAGGGGCGGGGCTCAGCCCTCCCCTTTTTTCTAAATATATTAAACTAAAATAGGAGATCGAATAATGGCAGAAATTACAGCTAAGCTTGTAAAAGACTTGCGTGAAAAATCTGGTGCTGGTGTCATGGACGCGAAGAAAGCCCTTGTTGAAGTAGATGGTGACATCGAAAAAGCGATTGAATTGCTTCGTGAAAAAGGGATGGCAAAAGCAGCTAAGAAAGCTGATCGTGTAGCGGCAGAAGGTTTGACTGGTGTTTACGTGGATGGAAATGTAGCAGCAGTTGTTGAGGTCAACGCTGAAACTGACTTCGTTGCGAAAAACGCTCAATTCGTTGAATTGGTAAACGAAACAGCTAAAGTAATCGCAGAAGGAAAACCAGCTAACAACGAAGAAGCACTTGCTCTTACAATGCCTTCAGGTGAAACGCTTGAAGCAGCTTACGTAAACGCAACTGCGACAATCGGAGAAAAAATCTCATTCCGTCGTTTTGCCTTAATTGAAAAAACAGATGCACAAGCATTTGGTGCTTACCAACATAATGGCGGACGTATCGGTGTTATCTCTGTCATCGAAGGTGGCGACGAAACACTTGCAAAACAAGTATCAATGCACATCGCTGCGATGAAACCAACTGTTCTTTCATACAAAGAATTGGATGAGCAATTCGTGAAAGATGAATTGGCACAATTGAACCACAAAATTGAACAAGACAACGAAAGCCGTGCAATGGTTGGTAAACCAGCCCTTCCATTCTTGAAATATGGATCAAAAGCACAATTGTCTGACGATGTAATTGCTCAAGCAGAAGAAGACATCAAAGCAGAACTTGCTGCTGAAGGCAAACCAGAAAAAATCTGGGATAAAATCCTTCCAGGTAAAATGGATCGCTTCATGCTTGACAATACAAAAGTTGACCAAGCATACACACTCCTTGCACAAGTTTACATCATGGATGATAGCAAGACAGTTGAAGCCTACCTTGACTCAGTAAACGCTAGCGTTGTAACATTTGCTCGTTTCGAAGTGGGTGAAGGAATTGAAAAAGCAGCGAACGACTTTGAATCAGAAGTTGCTGCTACAATGGCTGCGGCTCTTGGTAAATAAGAATAGATAAAAAGGGAAACGAATGTTTTCCCTTTTTTAGTGTTTATCGTAGGATATAAGTATCCCAATGTTCATCTGTGATATCTGTAAAGAGTGATTTAAGTGTCATTGCACAGGGATCCACATCATCTGCTTCAAAGGTAATGGAGCTATATTGCTGAAAGAGATAGGGAATCAGTTGATTGAGAAAGGGTTGGAGGCAGTCTGTGCTCTTTCCCCAAAGATAAGCAATTTCATTTCCGTCAAGAAAAGTGAGACAAGTGATATCGTCTTTTTCAATGTGATAGTAAACAGTGGAAGGAAGTTCCTTGAAAAACTCGTCTTTCTCTCCTGTAAATGGACTGATTGTCTTATGCCTTTCCTGATAATGATTCAGCAATAGATTGCAGCAACGATAATAGGTGCTGCTCGACTGTTCTGCCATTTGAAATTGAATGGGGGCAGGATTTCCAAGGTAATCTTGCATGCTAACTTCCATTTCATGGCATTTCCGCAAGCACTTAAAACCTCCCGCCTCTAAAAAGGCGATGAGGGTCTGGTCTGTAGAATCAAGCATGACCTGTAAAGGGCGCTTAGTATGCTGGAGAATGGCTTGAAAAAGTGAAGGAGCAAGGCTTATATCGTACTGCTTCAACTGAAAATTTAGATAAATATTTTGGTTGTGATAAGGATTTTCCTTGAAATGGATTGTGCCAATCGATTGATTTTTGTGGTAGAGGGTCACAGAATCGGTCTGAAACTGGAATTGTAGAGCTGTCATATTAGCCTGCTAAAAAGTGACGGATTTCTTCTTCCGTCATGGAACTGTCACAGCGAACCTGAACACCTGTTGCACCTGCATATAAGAGGGCTGGAACCGTAACGGCTTGGTAGCGCTGACGAAGTTCTTGGAGTTGTGGGTCAGGATTAGAGCTATCAATAAAATAGACGGTTAATCCGGCAGCTTGTGCAACGCTATGGAGTTTTGGTACAAAGCGTTGGCAATAAGGGCAGGTCGCACGTCCTAAAAAGAGAATGGCTTGTTCTTCCTGCGTGAGTAAACGTTCAGCTTCTTCGATAGAAATTGCTGTAAAATCTTGTACGAGTTCTTGAAATGAATTGGTAAACAT	ATGGCGATGAAAAATACATCTGATTATATTGAAGAGCATATCAAGGCGATTTTGGAACAAGTAAGTGTGGCGGAGTTGCGTAGGAGTGAATTGGCCAGTCGGTTTGAAGTCGTACCAAGTCAGATTAATTATGTGATTAAGACACGCTTTACGGCTAGTCGTGGCTATATTGTCGAAAGTAAGCGTGGTGGCGGTGGTTACATCCGGATTGGTCGTGTTACTTTCTCAGACAAGCATGAGTTAGTTCACGATTTGCTACATAATATGGGGAAAGAAGTATCTGGGACTGTTTTTGCGGATATTTTACAGCTGTTATTTGAAGAGCAGTTGATGACGGAGCGAGAAGGCAATCTCTTGTTGTCAATTGGTAGTGATGAAGTATTAGGAATAGATGCGGCTCCTATTCGTGCAAGGATGCTACGACAACTGCTACAACGATTGGATAGGAAAGAGGATTAGGATGGAATTTTCAAAAGGATTACAACGTGCCTATGAGGATGCACAGTTCATTGGACAACGCTACATGTGTGACTACTTAGAAACTTGGCATCTATTATTGGCTTTTGTCATTAATCCAGATACGATTGCAGGAGCTGTTTTGGCAGAATACCCTGCGGATGTTGCAGACTATGAGCAAGCGACTCGCTTGGTAACAGAGCGTAGCTATCGTGAAGAACTAGAAGAGTTTACCTTGTTGCGAACATCAAAACGCTTAGGTGAGGTGGTTCAGTTTGCCCATAAGATTGCGGAAGTTGTAAAGGCTAAGCAGGTAGGAACCGAGCATATCTTCATGGCGATTTTGCTTGATAAACGCTCAGTTGCCTCACAGATTTTGGATAGGGCTGGTTTTCATTTTGAGGATTCGGATGACAAGATTCGCTTTATCGATTTGCGGAAAAATTTGGAGGCAAAGGCTGGATTTTCAAAGGAAGATTTAAAAGCCATTCGTAGTATGATGAAAGGTGGTCGTGCGAATCGTCCAACTATGGCCAATATGATGGGCATGCCGCCAGCACCGCAGACGGGTGGTTTAGAAGACTATACACGAGATTTGACTTCCTTAGCTCGTGCAGGACAGATTGAGCCAGTCATTGGTCGGGAATCAGAAATTTCTCGAATGATTCAAGTCCTGTCTCGTAAGACCAAGAATAATCCTGTCTTAGTAGGAGAAGCAGGGGTTGGGAAAACAGCTTTGGCATCGGGGTTGGCGCAGCGAGTGGCAGATGGAGCAGTGCCAGCTAGTCTAAGCAAAATGCGGGTCTTGGAATTGGACTTGATGAATGTGATTGCAGGAACACGTTTTCGTGGTGATTTTGAGGAACGGATGAACAATATCATCAACGATATTGAAGAAGATGGGAATGTTATCCTCTTTATTGATGAGCTACATACGATTATGGGGTCAGGTAGCGGAATTGATTCGACCTTAGATGCAGCCAATATTCTAAAACCAGCTCTTGCACGGGGAACCTTGCGAACAGTTGGTGCAACGACCCAAGATGAATACCAAAAGCATATTGAAAAAGATGCAGCCCTGTCTCGTCGATTTGCGAAGGTGACAGTAGATGAACCAAGTGTGGCAGATAGCATTGCTATTTTACAAGGCTTAAAACAGGCTTATGAACGCCACCATAACATTCAGATTACAGAGGAAGCTGTTCGTACGGCTGTGCTGTTTGCTAAACGGTACTTGACTAGCAAAAATTTGCCAGACTCAGCGATTGATTTGCTTGATGAAGCGAGTGCAACGGTGCAAAATCAGCAAAAAGTTAGCGGCAAACAGTCTGAATTGTCTGCGGCTGATCAGGCATTGATGGATGGAAAACACAAGACAGTCAGTCAACTGTTAGTTAAGGAATTGGAGGAAGAAAACCGAGAAATACTGGGAGATGCCCAAGTGACAGAAGAAGATGTCTTGTTAACCCTTAGTCGCTTATCTGGTATTCCAGTTGCAAAGTTGAGTCAGACAGATGTGAAAAAATATTTGAATTTAGAAGCTGAATTGCACAAGCGTGTGATTGGCCAAGATGCTGCTATTTCTGCAGTTAGTCGGGCGATTCGACGCAATCAATCTGGTATTCGGACAGGCAAGCGCCCTATTGGTTCCTTTATGTTCTTAGGACCTACGGGGGTCGGAAAAACAGAGTTGGCAAAGGCTTTGGCTGAAGTATTATTCGACGACGAATCGGCTCTCATTCGTTTTGATATGAGTGAGTATATGGAAAAATTTGCGGCTAGTCGCTTAAATGGTGCTCCTCCTGGTTACGTTGGCTACGAAGAAGGTGGTGAGCTAACCGAAAAAGTCCGCAACAAACCTTATGCCGTTCTGTTATTTGATGAGGTTGAAAAAGCACATCCAGACACCTTTAATCTTTTGCTGCAGGTATTAGATGATGGTGTCTTGACAGATAGTAAGGGACGAAAGGTTGATTTTTCGAATACCCTCATCATTATGACATCTAACCTTGGGGCAACAGCTTTGCGTGATGATAAGACAGTTGGTTTTGGGGCACTTGATTTGTCTCAGAGTCAAGAGCACGTTGAAAAACGTATTTTTGAAGAGTTGAAAAAAGCGTACCGACCAGAATTTATCAACCGAATTGATGAGAAGATTGTCTTCCATAGTCTGAGTGATCACGATATGCAAGAAGTGGTGAAAGTGATGATTCAGCCCCTTCAAGCGGTGATGGATGAAAAAGGTATTCAGTTTAAGATTCAACCTTCTGCGCTAAAATTACTAGCAAAAGAAGGTTATGATAGAGAAATGGGCGCGCGACCACTCCGTCGTGTCATCCAAAAGAAAGTCGAAGATCCACTAGCAGAAATGTTGCTACGTGGGGAATTACAGAGCGGCAGTACACTAAAAATTGGTGTAAAAGCTGGCGAATTGAAATTCGATAGTAGCCGATAAGGCAACATAAGCAGTTGGGTCAAAGGATTCAGCTGCTTTTATGTTAGCGACTTCAAGCTTTTAGTCATTTGTGTAATTTTTAGGAATATCAACCACAGATTCTACAGAGTGCATATAAAAAGCTGGATACAAGTCCAGCTGTCCAAAATCTAGGAATAAGGAGAAGTTGATTTCTGTGAATCAAACCTTCTGTCTGTTATTTTATTTTTTATAGGCTTCACGTGCTTGGTTAAAGAGTGCTTCAACTTCTGCAACAGTTTCGGCACGGGCAACGGTACCACGGATTTTAGCGGCACCAGCTGTTCCGCGTAGATAATGAGGAGCTAACCCACGGAATTCACGGACGGCAATGTTCTCTCCCTTGAGGTTGACCAAGCGAGTAAGGTGTTCAAAGGCAATCTTGAGCTTATCTTCAAAACTCAAATCGGGCAAGATTTCCCCTGTCTCGAGATAATGATTGATTTGTTCAAAGATGTAAGGATTTCCCATAGCCGTTCGTCCGACCATAACAGCATCTGCACCAACTTCTTCAATCCGTTGGCGAGCATCTTGGACAGTTCGAATATCTCCATTTGCGATGAATGGGATTTTGGTGAGGGCCTTTGCGACATTGCTGAGGGTTTCAAGGTCAACGGTTCCAGTATACATTTGTTCCCGAGTGCGACCGTGCATGGCAAGAGCAGCCACTCCAGCACTTTCTGCAGCGAGGGCATTTTCAATAGCTAGGCCAGAATCAGCCCAACCAGTCCGCATTTTGACGGTTAAGGGAATGTCAAGGACAGAGGTTACTTGCTTGATAATATGGTAAATTTTATCAGGGTCTTTGAGCCATTTGGCACCTGCTTCATTTTTGATGACCTTGTTCACGGGGCAGCCCATATTGATGTCGACAATGTTGGCCTTGGTATTTTTTTGGATAAATTCCGCAGCGCGTGATAATCCGTCAGCATCTCCACCGAAGAGTTGGATAGACATTGGAGCTTCGTTTTCTTCGATGTGCAACATATGCAGGGTCTTTTCGTTATTATAAAGCAGTCCTTTTTCAGAAATCATTTCCATGACAACCAGTCCTGCCCCCATTTCTTTTGCAATGGTACGAAAGGCGGAATTAGTAACACCAGCCATGGGAGCTAGGACTGTACGATTGGGGATTTCGACATTTCCAATCATAAAAGGGGTGTTGAGATTAGTCATTGATGAGTTCCTCCAAGTCATGTTCGTCAAATTGGTAATGGGTCTGGCAGAATTGACAGGTAATGGCTGCTCCCTTGTCTTCTTCTTTCATTTCTATTAAATCTGTTTTTGGGAGGCTAGCAAGAGCCTGTAAGAAGCGTTCTTTTGAGCAATCACAGCTAAAGCTGAGTGTGTCTTCGGATAAGCGTTTAAAAGGTTGCTCACCGTAAATAGCTTCCAGCAGAGCCTCGATATGATTGTCAGACTCAAGCAGGCTAGAAATAGCAGGCATATGCTGAATCCGTTGTTCAAATTGTGCAATTTCTACTTCTGTGGCATCTGGTAAGACTTGAACTAGAAAACCACCTGCCACCTTGACCTTGTCTTCTTCATCAAGTAAGACATTGAGCCCAACTGCTGACGGTGTTTGTTGACTTTCAGTCAAAAAATAGGCAAAATCTTCACCAATTTCTCCTGAAATTAGCGGTGTCATCGAGTGGTAGGGATGTCCCATACCATAGTCGGTAATCACTAAAAATTGTCCTTGGCCCACAAGCGGCCCTACGATGACTTCGCCCGTCGCTGTTTTTTTCAAGTCAATGTCTGGGTTTTGAATATATCCCTTGACATGACCATTTGTATCTGCCACGCTGATAATGGCGCCAAGAGAGCTGTTTCCAAGGATTTTAAGGGTCATTTTAGTATTGCCCTTTTCATTTGCGGCCAGCATCTGATTGGCAATCAAGGTACGCCCCAAGGCGACAGTTGACGAAGCCATGGTATCATGTTTTTCTTGAGCAGTTTGAACCGTTTCTGTGCTATCTAATACAAAGGCACGAAAGTGCCCATTTTCTGAAATTGTTTTAATCATTTTGTCCATAAGAATTATTATAGCATAAGAGCGATAAAATGCCAGTCGGTGGGGTTTAGGAGAATATAAAAAAGACTGAAAACTACTTCAGTCTTATGAAATTATCTCAGGAAATAATTTTGCGATAATCTTGGGTGTTAGTTCTTGCCCCGGTCCGTCGTAGCAGTAGGTGTGCATATACATGGACGGATTGAAATTGAGTTCAATACAGGTACAGTTGGGCTCGTCTTTAGTAGAGGCGAGGGTTGAGTCTGGAATAATCAAGTCAACACCGCATACCCAAGCGCCGATAGCTGTAGCCATATCAGCTGCTAGCTGTTTGTAGCTCTCGTCCATTTGCTCTGTCACATCAATCGAGTCACCACCTGTTGAGATATTGGAATTGCCTCGTAGTTCAGCCTTTTGCCCAGCTTCTAAAACGGTATCTGGCTGATAACCCTGCTGATTCATCATGAGCTTTTCAATGTCTCCTAACTGAATGATTTCAAGTGGTGAACGGTGGTCACGCCCACGTAGCGGATCTTGGTTTTTGATGTCAACCAACTCTGCAATTGTATGGATGCCATCTCCTACCACATTTGCAGCAACACGTAGTAATACAGCCTCGCATTTTCCGTCTAGGACAAAGAAGCGATACTCAGTACCTGCAATGAATTCTTCTATCAAAACTTGTTTGTCTTCGGCAAAGGCGATGTCAAGGGCTTTTTCATAATCTTCTAGGCTAGCACCATCTTGGAAAATGGAAATACCCAGGCCAAAGTTAGTGGATTTTGGCTTAACAACAATAGCGCTTTTTTCAATCTGCGCATAGTAGCGTAGCGCCTCTGTCTTGCTTGAAAATTCTGCACCTGCTGGGACAGGAAATCCTGCTGTTGCAAGAATTTTTTTGGTGACCGTTTTATTCGCCATAGCAAGAGGGACAACATAGGTATCTTTAGAGGTCATATTGCCATTTTTGACATATTCAACATGGTCTTTGTGCCAGAGTTTGAGAAATTGATCGTCTTCATCGAGAATCTCAAGGTTAACTCCTTTTTGCAGAGCATCAAACATCAGCATCTGAGTAGAGAGTTCCATATTTTCATAGCCTTTAAGGGCGTAGGGGGCACTCCAAGCGTACTCATGGAAGGCTTGTCCTTGCTTACGCCCAAATTCTTCTAAGGAATGTCCTTCTAGGCGTTCAGCTAACTGTCCTGATAGGGTCAGTTGAGGATTAGCGACTTGCTGTCTGACAGTTTCTACTAAATTTTTATAGGTTTCATCCAATTGGAAATGATCGACGACAGCTTCCATAGCGTCAAGAATGGTTTGCGTATCAGCCTCTTTTGGCAGGGGAGTGAGCGGATGAGCAAGGGCAATCTGGTTGTTCAGCTCAGCTGCTTTTGTTAAGGTTTCATCGACATGTTCAGGGCGATCAATCCACAGGAGGGCAAGCGCAAAGAGATGGACAGTATCCAAAGTTTCTTGGCTAATAGCAAGAAAATCAAAGGGATTTAGGTCAAAGCAGCGAAATTCGAGGTAGCGAATCCCTTTTGTGAGATAATCCCGATTGTGCTTATGGCCCCGCAAGCGGACGGCGGAGTAAAATTCTTTTTCCGCAGAAAGCTGTCCTGTCTTAACATAGCGTTCAATATCCTGGACATAGGTTTCCAAATCAGCAAAGGAAACATGAATATCCGAAGAATTAACATAGCCATAGGAGCTGTTGCGCAAGGAACGAACAGGGTGGTTTAATTTTTCTTGTAAAAATCCTTTTTCAGCTACCACACTAGCACCGTATAAATACGTTAAAAACCAGCGATAACGTAAAAATTGCTGTGCTAACTTGAGATAGAGATCATTGGTAAAAGCAAGCTGGGAGTCGTAGTTGCTCGCTTCGAATAAGTGTGTGATTAAGCCTGCCCCTAATTCTAGGTTGTAGTGGATACCGGACATGGATTGGAGTAATTTTCCATAGCGTTTTCCAAGTCCTTGTCGGTACTGGTACTCATAGTCATTTTTTAGTTGGGCAATTCGGATTTCATCTTCTCTTGCCTGAGGAGGCATAGACAGTGGCCAAAGGTATTCATATGGATTCATGGAGCGGTATGCGACTTCTGTAATGGCTCCTAAGATCCGTCTTGCCTCCTTGGTTGAACTGCTAACAGGAGTAATCAATTCCACTTGTGATTCGCTATAATCGGTCTGTATATAAGGATGAAATTCCCTAGAGCCTAGTTTTTCAGGATGAGCAGTTTGTGCGATACGATGCTCGGTATTCATGCGTAGTGACTCACGTTCTAGACCAAAACGAGCCTGTAAAATAGGGAGATTTTTCGGCGCTTGTTGCAGTATATGGTTCATATTCAT
Streptococcus marmotae	HTS5	Satellite prophage	2	hypothetical protein	DNA polymerase III delta subunit (EC 2.7.7.7)	Manganese superoxide dismutase (EC 1.15.1.1)	Aspartate aminotransferase (EC 2.6.1.1)	S-adenosylmethionine:tRNA ribosyltransferase-isomerase (EC 5.-.-.-)	S_marmotae_SP_ISb	Glucosamine-6-phosphate deaminase (EC 3.5.99.6)	Ribosomal small subunit pseudouridine synthase A (EC 4.2.1.70)	UDP-N-acetylmuramoylalanyl-D-glutamate--L- lysine ligase (EC 6.3.2.7)	Cystathionine gamma-synthase (EC 2.5.1.48)	Aspartate aminotransferase (EC 2.6.1.1)	TTGCTAAAAGGAGAGGAAACAGCCTTTTATGAGGGAGATATTGGCGCGACTCAAACCTTGGAGAATTTACGGCGCTATCAGACTAGGTATGAGATAAGTCGCTACTATTGGGAGCAGTTGGAAAAAGCGGGGGCTCCTGCAAGTAGAAGAGGGAAGGAAATCATTATTGAAGACTTAGAAAATCGGTTTGCTACCAATAATGCAAACTTTCCAGTAGAAGATGTTGCTTGGGGAGTTTCGAGAGATTTTTCGGGAATAGGAATTTTGAGAACCGTTGTAGACGGACCTGTTTATCTTTGTATTGTATTGTTGGCAGTTTGGCTAGGCAGTCGCGGAAAAGCAGTTGAGGTGGAAAGAAAAACATGGTTTTTTCACCGTACGCAACCAGTGCCATTACGAGGGATTTTGCTTCAAAAATGGTTACAAGGACTATTGATTGCTTGTGCGACAACGGTTTTATTCAGTATGATAATTTTTATCGTTCAATCTATAGTTCATGGGATTGGAGCTTGGCAGGATGGCATTATTGCGTTGTCACGCCAAGAACAGGGGCTTTTTTTACATTTTCTAAAAGAGGAAAATATTTGGGTACAGTTTGTACCGAATCTTGACTATCTGTGCTGGATGTTTTTAGGAATGATAGGTTTAGAAATAGTGCTTATTTCTATCAACCATCTTATGCAAGCTTTTTTGCCGAATCGAATTTTTGTCTTCTTGCTGGTTTCGACCGGTTTGGTTGTGGCTGATAGGCTACTTTTCCATGATTTCGTTTTTAATGGAATTGATATGTTTCGTAAATTCTATTTTTGGGGATAACTACTTACAATCTATTCTCATTTTATGAAAGAGATTCCATTAAAATGTAATAGTGGCAGTCGTGATTAAGAAAAATAGCCTTTTTACTTCTTTTATCTTTTCTCGCTCTAGTTCTTAGGCTTGTGAAAAAACGTCCAATGGGCGTTTTTTCTGGTATAATAAAAAGAAGAAATGCGAGGAAGCTATGACCATTATTGATGAGATTCAGAAATTAAGTAAGGAAAGATTAGGTTTAGTGACAGTCCTAACGGGAGAAGATGTTGGCCAGTTTCAATTGGCCAAAGAAGCGCTACTGAAACAAATTGGTTTTGACAGTAGTGATTTGAGCTATGCTTATTTTGATATGTCAGAGATAGCCTATCCTCAGGTGGAACTTGATTTGGTATCCTTGCCTTTTTTCTCGGATGAAAAAATTGTCATATTAGATTATTTTGCAGACGTAACGACAGATAAGAAACGCTATTTAAGTGATGAAGAACTCAAGCAATTTGAGGCGTATCTTGTTCAGCCAGTTGAAACAACCCGCTTGATTATTATTGCCACAGGAAAATTAGATAGCAAACGCCGTCTAGTAAAACTCTTAAAACGAGATGGTCTTGTGTTGGAAGCAACGGTTCTCAAAGAAGTAGAATTTCGACAATTTTTCATGCAAAAAACGAAAGAAATGGGACTTAGCATGGAGAATCACGTTTTTGAACAGCTCCTGATGAAGTCAAATCTTGATTTTGCTGAGATGCACAAAAATCTTGCTTTTTTGCAGTCCTATAAGGGCAGTAGTCAGATTGGTTTAGATGATATTGAGCAAGCTATTCCTAAGACCTTACAGGATAATATATTCGATATGAGTCAACTTCTTCTGCAAGGTAAGATTGATTCAGCTAGGCAATTAGTTCGTGATTTGCGCTTGCAAGGCGAGGATGAAATTAAATTAATTGCGATTTTGCTCAACCAATTTCGGCTTTTTTTGCAGGTACAGTTATTGCAAAAAGAAGGACAAGGAGAACAGCAGATTGTTGCAACATTATCAGAGATAGCAGGCCGGAAAATCAATCCTTTTCAAGTAAAATTTGCCCTGCGCGATTCGCGTTCGCTCACTCTTTCTTTCCTTAAAAGAGTAATCCAAGTCTTGATTGAAACGGACTACCAGATTAAGCAAGGACTATTTGAGAAGGAGTATCTTTTTGATCTTGCTTTATTAAAAATTGCCAGCGCATGATTTCAGACAAAAAAATTGAAATGACTCTTAAATTTCGGTAAAATGAGCAGTATAGAAGATTAAAGGAGGCCGAATATGGCAATTATTTTACCAGATTTACCATACGCTTATGACGCTCTTGAACCGCATATTGATGCAGAAACAATGACATTGCACCATGATAAGCACCATGCAACCTATGTTGCGAATGCAAATGCAGCCCTTGAAAAACACCCAGAAATTGGTGAAGACTTGGTAGCTTTGCTGTCAAATGTGGAAAACATCCCAGCAGATATTCGTCAAGCCTTGATTAACAATGGTGGTGGTCATTTGAACCATGCTCTTTTCTGGGAATTATTGTCACCAGAAAAAACAGAAGTTCCAGCTGAATTGGCAGCAGAGATTGCCGCTACATTTGGTTCATTTGATGAATTCCAAGCAGCCTTTACAACAGCCGCAACAACTCGTTTTGGATCAGGATGGGCTTTCTTGGTTGTCAATAAAGAAGGTAAATTAGAAATTGTTTCAACTGCAAACCAAGATACGCCAATCATGAATGGTTTGACACCAATCTTAGCGCTTGATGTATGGGAACATGCTTACTACTTAAACTACCGTAATGTTCGTCCAAATTATATCAAAGCATTCTTTGAAATCATCAACTGGAATAAGGTAAACGAATTATACCAAGCAGCAAAATAAGATGTGAATCATAAAAAACAGTCCGGTGGACTGTTTTTTTAATCATTTTTCTGCATAAATATGATACACTAGAATAGTAAGTTTTTTGGAGAGGAGAGTTCGTATGGAGATTGCGGCATTTGGTGTAGAAGAATGGTTAAATGATTGGGAAAAGCAGGCAGTCTATGATATTGCTGGGAGTTCGATTGACTCGCTGACAGTAACAGAAGTTCTGGCCTTGGGCGGAATTTCTCAGGAAGAATTTCTGGAAGATTTGCTACAGAAGAAACTGAATTATGGTTGGATTGAGGGGTCGCCTACCTTTAAGAAGGAGGTGGCAAAACTATATCAACATGTGGCAATGAGTCAAATTCTTCAGACAAATGGAGCAACAGGAGCCAATCATTTGGCCCTTTATGCCTTGATTGAAAAAGGGGATCATGTCATTTCGCTGTATCCTAGTTATCAGCAGTTGTATGATATTCCGAAATCGCTAGGAGCAGAAGTTTCTCTCTGGCAGATTCATGAGGAGGAAGGCTGGTTACCCTCTTTGGATGAGCTACGGAGCATGATTCGTCCAAATACCAAGATGATTTGCATCAATAATGCCAATAATCCAACCGGTGCTGTTATGGAACGCCCATTTTTAGAGGAGCTAGTATCCATTGCTCAAGAAGTGGGAGCTTATATTTTGTCTGATGAAGTCTATAAACCCTTGGATTCGCGTTATGATGTGCCAGCTATTGTGGATTTATATGAAAAAGGTATCTCAGTTAACAGCATGTCAAAGACTTATTCTGTGGCTGGGGTGCGAGTTGGTTGGATTGTGGCAAGTGATGACTTGTCCAATTTGTTCAGGAAATACCGCGATTATACCATGATTTGTGCAGGGGTGGTGGATGATGCTCTTGCAAGCTATGTGTTACAGCATAAAGATGCAGTATTAGCGAGAAATCAAGCCATTGTAGCAGAAAATTTACAGCTAGTCAGAGATTGGGTGGAAGAAGAGCCGCGTGTCAGTTTGGTATATCCAAGTGCCGTGCCAGTTTCCTTTATTAAGCTAGATGTTCCTGAGGAAATCGAATCGTTCTGCCTGCGCTTATTGCAGGAAAAAGGTGTCTTGTTAGTACCTGGCAATCGCTTTGATCGGCCTGGCTATGCTCGCTTAGGCTACTGTACGCAGGCTAATACCTTGAAAACAGGCCTAGCTCTATTATCAGATTTCTTACGACAATATGATTAGCGTTCTAAGTTAGCTAGTTGGTAAGAAAAAATGAACCTCCCTTGCAAATGTGCGAGGGAGATTTTGCTTATTTGATAAACATAGCATCGCCAAAGCTAAAGAAGCGGTATTCTTCTAAAATAGCATGGTGATAGGCCTCAAGGACAAATTCACGTCCAGCAAAGGCAGATACTAGCATAACCAAGGTTGATTTCGGTAGATGGAAGTTGGTTGAAAAGGCATCAACCAGTTTGAATTGATAGCCTGGTTTGATAAAAATGTTGGTCCAGCCTGAGTCTGCTTGAATCTCTCCATCAAATTTATTTCCAATCGTCTCTAGGGTGCGAATCGAAGTTGTACCTACTGCAATGATTCGGTGACCAGATGATTTTACTTCTCGTAAAGTAGCCGCAGCTTCTTCTGATAAGGTGTAAAATTCAGAATGCATTTCGTGTTTGTCTAGATTATCAACAGATACAGGGCGGAAAGTTCCCAGACCGACATGAAGGGTCAAATAAACAAGTTTAACGCCTTTTGCTTCTATTTTTTTTAGCAATTCTTGGGTAAAATGAAGTCCGGCAGTCGGTGCAGCAGCAGAGCCATTTTCTTTCGCATAAACAGTCTGATAGCGCTCACGATCGTCCAATTTTTCATGAATGTAGGGTGGAAGTGGCATTTCTCCAAGACTTTCTAGCACTTCAAGGAAAATGCCGGTATAGGCAAACTCTACAATACGCCCACCGTGTTCTAATTCTTCAATAATTGTTGCCATCAAGCGACCATCGCCAAAGGAGATTTTGCTTCCAACTTTCAATCGTTTAGCAGGTTTTGCAAGAACTTCCCATTGATCACCTTGGGTATTTTTTAGGAGCAACAATTCAACATGTCCACCAGTTTCTGGTTTTTCGCCATATAGACGGGCTGGTAAAACGCGGGTGTTGTTCATGACGAGCGCATCACCAGGCTCTAATTCATCGATAATGTGGTCGAAATGGGTATCGACCATCGTTTGCTTTTTACGGTCAAGAATCAATAAACGAGAAGCATCTCGTTGTTTCAGAGGAACCTGAGCGATCAGGTGTTCAGGCAAGTGAAAATCAAAATCAGCAGTGTTCAT	ATGAAAGTTATTCGTGTCAAAGATCAGGTTGAAGGTGGTGTTGTAGCCTTTGAGTTACTCCAAGAAGAGTTGAAAGCAGGAGCTAAGGTTTTAGGGCTTGCAACAGGATCAACTCCGATTGAATTTTATAAGCAAGTAGTCGCAAGTGACCTTGACTTTTCAAATCTCGTGTCCGTCAATTTAGACGAATATGTGGGTCTTGGAGTTGAAAGCGATCAGTCGTATGTTTACTTTATGAAGGAACATTTATTTGATAAAAAACCATTTAAGGTATCTTACTTACCAAATGGCTTAGCAGAAGATTTGGATACGGAAGTGGCGCGCTATAATGCTTTACTCGCAGAAAATCCAGTTGATTTCCAAATTTTGGGAATCGGTCGTAATGGTCATATTGGCTTCAATGAGCCTGGTTCATCATTTGATGGCTTGACACGTGTAGTGGATTTGACACCGTCAACGATTGAGGCCAACAGCCGTTTCTTTGAAAAAGCAGAAGATGTACCAACACAAGCTATTTCGATGGGAATTGCCTCTATCATGTCTGCTAAGACAGTTGTGCTGATGGCTTATGGAGAAAGCAAGGCAGAAGCAGTTCATCAGATGGTGGAAGGACCGGTGACAGAAGCAGTTCCTGCAAGCGTCTTACAAAACCATGCAAACGTCTATGTGATTGTTGATGAGGAAGCAGCTTCACAGCTAAAATAAATGGAAAATAGAAATAAGGGGGCTGGGATAAACCAGGATGAGTGCAACATGCTCATCCTGGTTTGTCCCACTCCTTTTTTACTCTGTTTTTGATTTTTGACGAGTATGATATGGTACAATAAGATTATGCGGTTAGATAAGTGTTTAGAAAAGGCGGGCTTGGGTTCGCGTAAGCAGATTAAAACTTTGCTCAAAAGTAGGCAAGTGACGGTGGATGGCATGTTTGCGACGGCCGGTAATCAAATTGTGGACGCTGGTTTGCAGGTCATAGAGGTGGGTGGGAAAAAGGTGGAACTTGAGTCAGCTGTTTATTACTTGCTCCATAAACCCGCTGGAGTCGTCTCTGCCGTATCAGATGCCACACACAAGACGGTGATTGACCTCATTGCAGAAAAAGACAGACGAGCGGGACTCTATCCAATTGGGCGTCTGGACAGGGATACAGAAGGGCTGTTGCTCATTACCAATAATGGTCCCTTGGGCTTTCGGATGCTCCACCCCAAGTATCATGTGGACAAGGTCTATGAGGTGGAGGTGAATGGCTTTTTAGCTCCTGATGCGGTAGCCTTTTTCAACAATGGGGTAGAATTTTTAGATGGAACGGTTTGTCAACCTGCGATTCTAGAGATTTTGTCAGCAGACGTTTCCTTTAGCCGTGCAAGAATTCAGATTTCAGAAGGAAAATTTCATCAGGTTAAAAAGATGTTTTTAGCCTATGGAGTCAAGGTAACCTACCTCAAACGAATAGCTTTTGGGCCGTTTGTCTTAGAAGATGACCTTGAAGCGGGTTCTTATCGGGAATTAACCAGCAAGGAAAAAGAAGCCTTGAAAGAATTTCTGGATTAGTAAAATAGTGTAGTGGATTGAGAACTGAACTCGGGCTAAGCACTGTGTGAAAAAGAGACGCAGGTGTTCCAACTTCAGTTGGTTACAGCTGAGGCTCCCTTTAGGGATAAGTCTTCCTAGAGTCTGCTGGCTCTTCGTCAGACTTCCTATTTTGCCGTAGCTGTTACGAACTTGCTCGTCTTACAGATACGGATGCCCTAGGGGTACACTTTGTGCTTTATACGCCCTCATATCTTATGAAGGAATAGGGCAAGGCAAGGAGTTGCAAATAGGACTAGCGTTAATTGAGGATTACTCCATAATCCCTATTTCCAACCGTCAACAGTCTACTGGACTATTGAAGCAAAGCGACTTATACTCGTCAAAAATCAAAGTCTGACGTCGTTAACTCACCTTGCTGAACTTCAGTTCTAGCTACGATTTCGTTGCCTAGTCAGATTTTGATTTTTATAGAGTATAACGATGTCCTAATTTTTATTCAATTTACTATACAAAGCCCCCATTAGGTGAGAAATCCTAGTGGGGGCTTACTTTGTATTGTATTCTTGATAAGAAGTAGCATTTAGGATAAATACCGTTTGGCAATGGTTAAGTCACCATCGTAGGGGGCTTTGGCCTCATTGATAATCTGGTAGCAATCCGCACCTTTTCCTGCGATGATAACAGCATCTGCTACGCTTCTAGTCATGGACATGGCAGTGTGAATAGCTTTTTCACGCTCAATAATAATTTGGCTTGGTCGCTCCATATAGGATTGAATTTCCTGTGCAATAGCTGTAGGATCTTCGCGATTAGGATCGTCTGCTGTGAGAATGACCTGCAGATTAGGATAGTGATTAAGGAGAAGACCAAAGTCTTTGCGACGGCTTTCTCCTTTATTTCCAGGCGCACCGAGGACAAGAATCACTTGTCCTGTTTGATAGCTCAGGACAACATCAAGCAGTTTACGAACACTATCGCCATTGTGGGCATAGTCGACAAAAACCTTGGCTCCGTTTGTTTGTGTGAGCACTTCCATTCGTCCTGGAACGCTGGTTGCAGCAATTCCTGTGTGAACATCCGCTAGGCTTGCTCCTAAACGCAGGCAGGCAAGACCAGCTGCGATGGCATTTTCTTGGTTAAACTGACCAATCAGCTGAATGTCGTAGTGCCCAGCGAGAATACCGCTCGCTTCAAATGAAAAGGCATGAGAGTTCAAGATGCGATTATCAGAATGTGGACCATAGATGTCATGTGGCATATCCAGAACTTGGTCTTTCACTACTTGAAAATGATCCATACCGCTATTTAAAATGACAGCCCTGCTATGCTTCATTAACAGCCGCTTATGGTAAAAGTAATCTTCAAAACTAGGATGTTCAATAGGACCAATATGATCCGGGCTGATGTTGAGAAAGACACCGACATCAAATGTTAGACCGTAGACCCGCTTGACCAAATAGGCTTGGCTAGAAACTTCCATAATTAAATGAGTACGGCCATTTGCAACAGCTTCTGCCATCATGGCAAATAAATCAATGCTCTCAGGCGTAGTCAGAGTCGACTTAAAAAAGGTTTGTCCATCTAAAGTCGTATTCATCGTGGACAACATAGCAGGCTTATGGCTTTGGGTGAGGATGGAATAGGCAAAGTAGGCAGCAGTCGTCTTCCCTTTTGTACCAGTAAAGGCGAGGAGTTTTAACTTGTCCTGCGGATTACCGTAAAATTCCATGGCAATCAAACTCATAGCTTGTTTGATGTCCGTTACTACAATGGCTGGAATGCCGACTTCATAGTCCGTTTCAGCAATGTAAAAGCGGAGGCCCTGTGTGATGGCAGTTTCCAAAAATTCTCGCTTAAATTGAGCTCCCTTGACAAAAAAGAGAGTCTTTTCATCCACTTTGCGGCTATCATAACTGATTTGATGAAAGACTTCCTCATCAGGCCAGTTATAGAAATAATGCCCTTGGTGTAGGATTTGGCGGAAATTCTGATCGTTTTTTAAAATACGTAATACGGTTTCTAGTTTTATCATAGTTCTATTGTAAACTGATTAGGAAAGATTGACAAGCAAAAGAGAGGATATAAGAAGAAACTATAGCTATAGGGTGGAAAAGACTATAGCATTTTTTCAGCTTTTGGTGAAAATTTTCCGAATAAATGCTAAAATAACTAGTATATTCATAAAGGGAGGGAAGACATGGCAGATTATAAAGTAGACACGCTATTGGCGCATGTTGGAATCAATGCAGATGAAAAGACAGGTGCCTTGGTATCACCGATTCATTTATCAACGACTTATCAACATCCTGAATTTGGTCAATCGACTGGCTTTGACTATACACGGACGAAAAATCCAACACGGGCCAATTTGGAGAAGACACTGGCGGCTATTGAACAGGCGGATTATGCCTTGGTGACAAGTTCTGGTATGGCTGCCTTAGTCTTGCTGTTTAGTGGTTTTCCAGTTGGGAGTCGGATTGTAGCTGCTAGAGATTTGTACGGGGGTAGTTTCCGTTGGTTCAATGAGCAGGAAGCAAACGGGCGCTTTAGCTTTACCTATGCAACGAACGAGGAGGAATTACTAAATCAGATTACAGATGAAACGGACTATGTGTTTATTGAAACACCGACCAATCCCTTAATGGTAGAATTTGACATTACCAGAGTAGCGGAAGTAGCGCATGCCCACGGGGCAAAATTCATCGTAGACAATACCTTTTATAGTCCTATTTATCAAAATCCAATCCCCCTAGGAGCGGATGTGGTGCTTCATTCAGCTACCAAGTATCTGTCTGGTCACAATGATGTCCTAGCGGGTGTGCTAGTAACCAATGACCAATCCTTATATGACAAGCTCTTTTATGACCAAAATACAACGGGTCCAACTCTGTCTCCTTTTGATGCTTATTTGCTCATGAGAGGTCTTAAAACACTTTCCTTGCGAATGGAGCGCTCTACCAAAAATGCTCAGAAAATAGTAGATTATTTACGGCAATCACCAGCCGTTCGCGAGGTTTACTATACAGGAAAAGGTGGCATGGTGTCTGTTAAGGTCTTAGATGAGCAGAAAATTCCTATTATTTTAAATCAACTAAAAGTCTTTACTTTTGCAGAAAGTCTAGGTGGTGTAGAAAGTTTAATTACCTATCCAGCAACCCAAACTCATGCAGACATTCCTGCAGAAGTTCGTCATTCCTACGGCTTGACAGATGATCTGCTCCGTTTGTCCATTGGTATTGAAGATGCAGAAGATTTAATTGATGATTTGAAACAGGCATTGGAGGACGACTAATGGGAAGATTTGATTTTACAACACGGCCGAACCGCTTAGCCCAGCATTCGGTAAAATGGAAAAGCAGCGAGCAAGATCCAGATCTTCTTCAGATGTGGGTAGCCGATATGGATTTTCTTCCTTTTCCAGAGATTCAAGAAGCAGTTACGCAATACGCCACCAACTATATCTTTGGTTATACTTATGCTAGCGATACCCTCTATCAGAGCATTATGGACTGGGAGAAGATGGAGCATGGTTATGAGGTCGAGCGAGATGATATTGTTTTAATTGATGGCGTAGTTCCCGCGATTTCAGTTGCACTTCAGGCGTTTACAAAGGAAGGCGATGCTGTTCTCATCAATACGCCTGTCTATCCTCCTTTTGCTCGTACAGTCAAGCTCAATCAACGTCAGCTGGTAACTCATCCTCTAATTAAGAAAAATGGCCGGTTTGAATTGGATATTGACCAATTAGAAAAAGACTTTATCGAGCATCAGGTAAAATTGTATATTTTTTGTAGTCCGCACAATCCTGGTGGGCGTGTGTGGACCAAGGAGGAATTGGCACAAATTGGTTACTTGTGTCAAAAACATGGCGTTTTGCTGATTTCAGATGAAATTCATCAAGATTTAGTTCTGTTTGGACACCGTCATACCCCTTTCCATACTGTTGATGAAACCTTTAAAGACTTTAGCATCATTTTATCATCGGCGACCAAAACGTTTAATATTGCTGGAACAAAAAACAGCTTTGCCTTGATTCCAAATGCGGGCTTGCGAAAGCAATTTACCAAGCAGCAGTTGCGCAATAATCAACATGAAATCCCAGCGATAGGTCTTTTAACAACAGAAGCAGCTTTTCGCTATGGCAAGCCCTGGTTGATAGAATTGAGGTCTGTCTTGGAGCGAAATATTCGCTTTGTCGCTGATTATTTATCAAGTCATACTAAGATTGAGGTGATGAAGCCAGAAGGTACTTATCTCTTATGGCTCGATTTCTCAGCCTATACTCTCAGTCATGAAGAAATTCAGGACAAGTTGAGAAAGGAAGCGCGTGTGGTCTTAAATGACGGCATCACCTTTGGTAAAGAAGGCCTATACCATGCTCGCTTTAACGCAGCGGCACCATTTGAAACGGTTCAAGAAGCCTGCGAGCGAATTGCTACAGCCTTTGGGCATAAGACAGCGAAATAG
Streptococcus merionis	DSM_19192	Satellite prophage	1	LSU ribosomal protein L13p (L13Ae)	SSU ribosomal protein S9p (S16e)	hypothetical protein	DNA-directed RNA polymerase delta subunit (EC 2.7.7.6)	SSU ribosomal protein S4p (S9e)	S_merionis_SP_ISa	Autolysis histidine kinase LytS	Autolysis response regulater LytR	Carbon starvation protein A	Leucyl-tRNA synthetase (EC 6.1.1.4)	ABC-type antimicrobial peptide transport system, permease component	ATGAACAAAACTACATTTATGGCTAAACCAGGCCAAGTAGAACGCAAATGGTATGTTGTGGACGCAACTGATGTCCCTCTTGGACGTTTATCAGCAGTTGTTGCTAGCATCCTTCGCGGTAAAAACAAGCCAACTTTCACACCACATACAGATACAGGTGACTTTGTGATCGTGATCAATGCTGAAAAAGTGAAATTGACTGGTAAAAAAGCAACTGATAAAATCTACTACACTCACTCAATGCATCCAGGTGGTTTGAAATCTATCTCTGCTGGTGAGTTGCGTTCCAAAAACGCTGTTCGTTTGATTGAAAAATCAGTTAAAGGAATGTTGCCACACAATACTTTGGGACGTGCGCAAGGCATGAAACTTAAAGTATTTGTAGGTGCTGAACACACTCACGCTGCGCAACAACCAGAAGTACTTGATATTTCAGGTCTTATCTAAGGAAAGGAACGAATAGAACATGGCACAAGCACAATATACAGGTACTGGTCGTCGTAAAAATGCGGTAGCTCGCGTACGTTTGGTTCCAGGTACTGGTAAAATTACTGTTAATAAAAAAGATGTTGAAGAGTATATTCCACACGCAGACTTGCGTTTGGTGATTAACCAACCATTTGCAGTGACTTCTACAGAAGGCTCATACGATGTTTTCGTAAATGTTAATGGTGGTGGTTACGGTGGTCAATCAGGTGCGATCCGTCACGGTATCGCGCGTGCGCTTCTTGAAGTAGACCCAGATTTCCGTGATTCATTGAAACGCGCTGGTCTTCTGACACGTGATGCTCGTATGGTAGAACGTAAAAAACCAGGTCTTAAGAAAGCTCGTAAAGCAAGTCAATTCTCAAAACGTTAATTATCAGCGATATATCAACGATTCAAAGCACTCGTGGGTTTCCCCTAAGGGTGCTTTTTTCGTCGATTTTTTGAAAAGTTTCCCCTAATTATTTTGAAGATTTTCGTAGGCAAAAGTGTCGACAGTCAACGGTACAACGTTAGAAGTATTCACATAAATTTGTGTTGTTAAGGTGTCGCTGTGGGTTAATGCTTCTGAAATGGCTTCCAAGCTCATACCTGCCTGTTTAGCTAGTGTTGCTCCATATGAGATGCGCTTTTTAACTATCTTCATTTTGTTATTGAGATAGTACGGGTAGCAAATGTGTAGGTGTAGGAAAAGGTAAACTATTCAGAGATGCTCATGATTTCAAGTTTATCAAGCTCAAACTTTTGTTCGGTTTGCTCTATTTGACTTGTAAATGCTTTGACTATTTAGCGTTTTTAGCGTAAAATAGATAGAAGACTAGAATAAGGAGTCAATATGGAATTTGATGTATTTGCAGGTCAGGATAAGGCCGAGTTGTCTATGATTGAGGTGGCGCGTGCGATTTTAGAAGCGCGCGGTCGTGATAATGAGATGTATTTTAACGATTTGGTAGACGAAATTCAAAACTATTTAGGTCGTTCTAATAGCGAGATTCGTGATGCCCTGCCGAATTTTTACACAGACCTTAATGTTGATGGATCCTTTATTCCTCTCGGTGAGAATAGATGGGGTCTTCGTTCATGGTATGCTATTGACGAGATAGATGAGGAAGTGATCACGCTTGAAGAAGATAGCGAGGATGGCGCACCAAAACGTAAGAAAAAGCGTGTTAATGCCTTTATGGATGGCGATGAAGATGCTATCGATTACAATGACGATGATCCAGAAGATGAAGAAATTCATACCCCAAGTAGTGAATATGATGAAGAAAACCCTGATGATGAGAAGAATGAAGTGGAATCATATGACGCTGAGTTGAACGAAATCGTTCCGGATGATGAGATTGACGATGATGTTGAGCTTGCAGATGAAGATGATGATGACTTTACTGATGAAGTAGAATCTGAGGATTGATATCTAATCGCTACAGTGCAGCTGGTTATGCCAAACCCATAGAAAAAGGGAAATTTTCTTTAATTTTTGTGACGGGCTTTTGCTATTTCAGAAAAACTAAGGAGTGTTCTTTTCATGAGTTTGTCGTGACAACAGTTAAAAAGCCTTGCATTGGGCTTTTTTTTGTGTTATAATAATCTCTGTGTGAAATAACAGCAGCTTGATATGAAGCTCGTCAACAGTTGTCTTGCAATACAAGTAACCTTGGCTGTTTAGGCGAAGGGCATCTGCACGAATCAGGATTAAGTAAGACGTTATTTCCTCGAAAATATATTTTAAGAGGAGGACTGATAACATGTCACGTTATACAGGACCATCATGGAAACAATCACGTCGCCTTGGCTTGTCTCTTACAGGCACAGGGAAAGAATTAGCACGTCGTAACTACGTGCCTGGTCAACATGGGCCAAATAACCGTTCGAAACTTTCTGAGTACGGCTTGCAACTAGCTGAAAAGCAAAAATTACGTTTCTCTTACGGTTTGGGTGAAAAACAATTCCGTAACTTGTTCGTACAAGCAACTAAAATCAAAGAAGGAACTCTTGGTTTCAACTTCATGGTTCTTCTTGAGCGCCGTTTGGACAATGTTGTTTATCGTCTTGGTCTTGCGACAACTCGCCGTCAAGCCCGTCAATTTGTAAACCACGGTCACATCCTTGTTGATGGAAAACGCGTTGATATTCCATCGTACCGCGTTGAAGTTGGTCAAGTGATTTCAGTTCGTGAAAAGTCTGCTAAGGTTCCAGCGATCCTTGAAGCCGTTGAAGCAACTCTTGGACGTCCAGCTTTTGTATCTTTCGATGCTGAAAAACTGGAAGGTTCATTGACTCGCTTGCCAGAACGCGACGAAATCAACCCAGAAATCAACGAAGCCCTTGTCGTAGAATTCTACAACAAAATGTTGTAA	ATGGATTTGTTTTTATTGATGCTGGAACGTGGTGGTCTGATTATTATTCTGGCCTATCTTTTGGTACATATTCCTTATATTAAGCAGATGGTGAATCGGCCGAGAATGGTTAGGAGTCAGCTGACTTTGCTGTTGCTGTTTAGCTTGTTTGCGGTAGTGGCTAACTATACTGGGGTTGAGGTGACTGAGAGTTTTGATCTTCTCAATCAGACGACTAGCCAGATTCAGACGACTTCCTCTCTAGCCAATACCAGAGTGTTAGCTATTGGGGTTGCGGGTCTTGTAGGTGGTCCTTTTGTCGGGCTCGGTGTGGGGCTGATATCAGCTATTGTGCGCTATCTTCAAGGAGGATTGGCACCTCAGATCTACGCCCTTTCCTCTGTACTCATTGGTTTAACATCAGGTTTGGCTGGAAGATATTTTGGCAAACGGCAGCGGCAAGTTGGGATTGTGACGGTTCTCCTTTTAGGGGTAGGCATGGAAATGCTTCAGATGCTCTGTATTTTGCTGCTGAGTGCTGACAGGGTTCAGTCTTTGAACTTAGTGCGTCTCATTGCCCTGCCTATGATGGTGACCAATAGTCTTGGAATGGCCATTTTCATCTCGATTATCAATGCAACGCGGCAATTGGAAGAGCAGGCTAAAGCTGTGCAGACCTATGAGGTGTTAGAATTAGCTAATCAGACGTTACCTTATCTGCGACAGGGGTTATCAGTGGCTTCCTGTCAGCCGGTGGCAAAGATTATCCAGCAGTACATGCAGGTGGCGGCGGTTAGTTTGACGGATCGTCAGCGCATTTTGGCTTTTGTCGGGCAAGGAGAAGACCATCATCTGCTAGAAGGTGCGATTCTCACGACATTGGCAAAACAAGCAATTGATTCTGGCCAAGTCTTGTTGGCTCATCGGCGTGAGGAGATTGATTGTCATGTTTCGGCCTGTCCACTATCGAGTGCGATCGTGATTCCGCTTAAGGTTAAAGAGGAAACGGTTGGTACGCTGAAGCTTTATTTTTCAGAGCGCCGCAGTATGACCCATGTTGAGCAACAATTAGCTCAGGGCTTGGGCAATGTCTTTTCCACCCAGTTAGCGCTGGGCCAAGCAGAGACAGCAACGAGGCTCTTACAGGATTCTGAAATCAAGTCCTTGCAGGCTCAGGTCAACCCTCATTTTCTGTTTAATGCGCTGAATACCATCTCAGCCTTAATTCGGATGGATAGTGAGAAAGCGCGTGTTCTAGTTCAAGATTTCGGTAAATTTTTGCGGGCCAATTTACAGGGAACCAGGCAAAATCTTATTCCCTTGGCTGAAGAATTGGAGCAGGTCAATGCCTATTTGGCGCTTGAAAATGCCCGTTTTCCCGAAAAAGTGTCTTATCACTTGATTCGGTCTGAACGCGTTGATGTGAAACAGACCATTCCACCCTTTGCCCTTCAGGTTCTGGTTGAAAATGCCTATAAACATGCCTTTAGGAATCGTAAATCTGGCAATGTGTTAGAAGTGGTGTTGGATCAGACTGACGCAGGATTGACAATAGAAGTTAGGGACAATGGTGTAGGGATTTCTCCAGAACGTCTGGCCCAGCTTGGCCAAGGGAAGCTAAGGTCAGTAGAAGGGACGGGATCGGCTATCGATAATTTGACTCGCCGCTTAGGACTTCTGTATGGACAAGGCGCTAGCCTTCGCTTTGTTAGTGATGAGAAAGGGACTGTTGCTACCATAAAGATTCCCTTGCAACAAGTAAGGCATAAAGAGACATCCGAGGAGGTTGTATGAAGATTTTAATTGTTGATGATGAGCCTTTAGCACGAGCGGAGCTCCGCTATTTGTTGGAAGTCTACGATCAGGAGTTAGAGATAGAAGAAGCAGATGGGATTGCCTCATCTTTGGCCTTGTTGGTTCAGCAGGGCTATGATGTGCTATTCTTGGATATTCACTTGACTGACGAGTCAGGGATGGCTTTAGCTGAGATGGTCAATAAGATGCCTAATCCTCCAGTGATTATATTTGCAACAGCTTATGATCAATACGCTCTTCCAGCCTTTGAGCAGAATGCCCGAGATTATTTGTTAAAACCCTACGAATTTGAGCGGCTAGCTCAAGCCATGGATAAGGTTAAGGGAGAATCGGAATTGCGTGGCACAGGCCAAGCTTCTCCAGAACAGCTCTATGCAACCAGTCATCCCATTGAAGACGATGGCCGCATTCATATGGTCGCAACGGATCATATTCTGATGGTAGAAGCGCAGCAAGGTAAGAGTCTCGTGCTTACAAAGGGACGACGATATGAGAGTTCTGATCCTCTCTTGGTTTGGGAAGAACGATTGGATCCAAATGCCTTTATGCGAACCCATCGCGCCTATCTCGTTCAGCTCGAAAAAATTGAAACCATTGAGCCTTGGTTCAACCAGACCCTACAACTCCACCTAAAGGGAGGTTACAAGGCGCCAGTCAGCCGTAATCATGTGAAATCATTGAAGCAGCGGTTAGGAATATAGTTGTCAAAGTCGGGAAAATCTCGGCTTTTTGAGTGCAGGTCATTTTCTATTAGGCAGGTTAGCTGTTCGTAGAGCTATTTAAGCATTTCATCAGCAGATAGGCGCATCTGACTATGAAAACGCTTTATAAGCTATCTTTCTTTGCTATACTGAGGTCAAGAAAAACAAGACATTCAGTATTCAAGGAGGTTTAGCCATGATTACATTTCTCGGAGGAATAGCCCTTCTGGTCTTAGCCTATTTTACCTACGGCTTTTACATTGAGAAAAATTTCCAGATTGATGAGAAACGTCGAACACCAGCCGAAGCGCTCAAAGATGGTTACGATTTTGTGCCCATGCCAAAGTGGAAAAATGGCATGATTGAGCTTTTAAATATCGCAGGAACAGGACCGATTTTTGGTCCGATTATGGGAGCTCTCTATGGGCCAGCAGCCTATCTCTGGATTATCTTGGGTTGTATCTTTGCAGGTGCAGTGCATGATTACATGATTGGAATGATTTCCTTGCGTAATAACGGGGCTTATCTACCAGAATTGGCTAGTCGTTATTTGGGAAAATCCATGAAGCATGTGATTAACATCTTCTCCATGCTTTTGCTCATTTTGGTAGCGACAGTGTTTGTGGTGACGCCTGCGAATCTAATTTATTCGATTTTACCAGATGGAACAGTGAGTGTTGCAGTTATTATTGGTTTGATTTTTGTCTATTACTTAATCTCTACCGTCTTACCAATTGACAAGGCTTTGGGGAAAGTCTACCCAATTTTCTGTGTCATTCTCATGATTTCGACCATTGCAGTCGGCTTTAGACTGTTAACGGGTGGCTTTGAGATGCCGAACTTGACAGTGGCAACCTTTAAAAACCTCCATCCGACAGGTCTCGCTATTTTTCCAGCTCTCTTCTTCACCGTATCTTGTGGCGCTATCTCAGGTTTTCATGCGACGCAAGCACCGATGGTTTCGCGGACATGTACTAATGAGCGTGAAGGGCGTTTCACTTTCTATGGCATGATGATTACAGAAGGCGTGATTGCCATGATTTGGGCAGCAGCGGCCATGAGTCTCTTTGATGGGAAAACCCTGTCTGAGATAATTGCAGCAGGGACTGCTTCTGCGGTGGTTAATCAAGTCATGGTCATGCTTTTAGGAAGTGTGGTGGGGACATTTGCCATTGTCGGTGTAGTTGTTTTACCGCTGTCATCAGGCTTGTCAGCTTTTAGAAGTCTACGAACAATTTTAGCGGACTATCTTCACATCAAACAAGACACCTTGCCAAAAATCTTTGCGGTGACCATTCCATTGTATGTGGTTTCCTTTGTCCTGACCACGGTAGACTTTAACCTCCTTTGGCGGTATTTCAACTGGGCTAATCAGGTGACAGCAGTTATCGGGCTCTTAGTTGCGACTCGCTACCTAGTCCTAAAACAGCGCAATTACTGGGTAAGCTTGGTTCCTGCTATCTTCATGCTCTATGCAGTAGTCATGTATATCTTGAGCGAACCTTTAGGACTTGGCCTTGGACTAACTCCGATCAGTTATGGTCTAGGATTTCTCCTGACCGCTGGTTTGATCTACCTCTTCTGGCACTCCGGTCAAAAACAGCTCCGTCGCTTGTCGCCAGAATCTTTCCTCCTTAACGATCAACGTCCAATCCAATTTTATAAAACTTTGGATGCAGATCTCTAAGGTACTTATTTTCGGTAAAGCTATAAAAATGGGAGTGAGACAACGAAGTCGATTTCAATGAAATCCTGACTTCTGTCTCACTCTCGTTTTTCATCAAGAAAAGTAGGCAATACAATAAAGTCCTGAAAAACGTGCAGAAACTTAAAAACTAATCGGACAGTCAACTAAAAGCAGGATTGATTTTTGCAGGACAAATACATGAAGAAACTCTTATTCGGAAACTGAAAATGTTTCAAATGTCGTATTTTTTTAGCGTCTAAGAAGTTGATTGTAATAGCAATTTGCAAACTGAGAACGGTCATTTATGAAAGAGAATGTTTTTTTCAATGCGTTTCCGAACAGGTCTATCTGAAAAATGCTAACAAAGATATTTGGGATATTTTGATAGAAAGTCAGCACAAACTTCTAGAAAAAGGTAAGTTTCCTATCATGAAATAGTATTTCTATTAAATTTTAGGATTGGTTTTGCTATTTTAAAGTTATTCTTCATACGTTTGATGTGTCCTTTTGTTTCAAGCATTTAAAATCTTTTCATTAAATGGTATAATAGATGCTACAAAAGAATTTTGGATAGTTGGAGAATGCCATGAGTTTTTACAATCACAAAGACATCGAGCCTAAGTGGCAGAAGCACTGGGCGGACAATCATACTTTTAAGACGGGAACAGATGCGTCAAAACCTAAGTTTTATGCACTTGACATGTTTCCTTACCCGTCTGGAGCAGGTCTTCATGTTGGTCACCCAGAAGGCTATACAGCGACAGATATTTTGAGCCGCTTCAAGCGTGCCCAAGGTTATAATGTCCTTCACCCAATGGGTTGGGATGCCTTTGGCTTGCCTGCTGAACAGTATGCTATGGATACGGGAAATGACCCTGCTGAATTTACAGCAGAAAACATTGCCAACTTTAAGCGTCAAATCAATGCCCTTGGCTTTTCTTACGACTGGGATCGTGAAATCAATACGACTGATCCTAATTATTACAAGTGGACCCAGTGGATTTTCACGAAATTGTACGAAAAAGGCTTGGCCTATGAAGCAGAAGTGCCAGTTAACTGGGTGGAAGAGCTTGGAACAGCCATCGCCAACGAAGAAGTTTTGCCTGATGGCACCTCTGAACGTGGTGGTTACCCGGTTGTTCGCAAACCGATGCGCCAATGGATGCTCAAAATCACTGCCTATGCTGAGCGCCTACTCAATGACTTGGAAGAGCTAGATTGGCCAGAGTCTATTAAAGATATGCAGCGCAACTGGATTGGCAAGTCAACCGGTGCCAATGTGACTTTCAAGGTGAAAGACACAGACAAGGACTTCACCGTCTTTACCACTCGCCCAGATACCTTGTTTGGCGCAACTTATGCCGTCCTAGCACCAGAACATGCCCTAGTTGACAGCATTACGACAGCAGAGCAAGCCGAAGCTGTTGCCGACTACAAACGCCAAGCTAGCCTCAAGTCGGATCTTGCCCGTACCGATCTTGCCAAGGAAAAAACGGGCGTTTGGACAGGCGCTTATGCCATCAATCCTGTCAACGGTAAGGAAATGCCAATCTGGATTGCCGACTATGTGCTTGCTAGCTATGGAACAGGTGCCATTATGGCAGTGCCAGCCCATGATGAGCGTGACTGGGAATTCGCTAAGCAGTTTAACCTAGACATCATTCCAGTTCTTGAGGGTGGCAATGTCGAAGAGGCAGCCTACACTGAAGACGGCGCACACATCAACTCAGACTTCCTCGATGGCTTAAACAAAGAAGACGCCATTGCCAAGATGGTCGCTTGGTTGGAAGAAAACGAAGTTGGCAACGAAAAAGTGACCTACCGCCTGCGCGACTGGCTCTTCAGTCGTCAACGGTATTGGGGTGAGCCAATCCCGATTATCCATTGGGAAGATGGCACGTCAACAGCCGTACCAGAAAATGAATTGCCACTGGTGCTTCCAAAAACTTCTGATATTCGTCCGTCCGGAACAGGAGAAAGTCCTCTGGCTAATCTGACCGACTGGTTGGAAGTTGTCCGTGAAGATGGTGTCAAAGGTCGCCGTGAGACCAATACCATGCCACAATGGGCGGGTTCAAGCTGGTATTACCTCCGTTACATCGACCCACACAACGATGAGAAACTGGCTGACGAAGACTTGCTCAAACAATGGCTGCCAGTTGACATCTACATCGGTGGTGCTGAGCATGCGGTGCTTCATTTGCTCTATGCGCGTTTCTGGCACAAATTCCTCTATGACCTTGGTGTCGTGCCGACAAAGGAACCTTTCCAAAAACTTTTTAACCAAGGAATGATTTTGGGAACCAGCTACCGTGACCACCGCGGTGCACTTGTCGCAACGGACAAGGTTGAAAAACGCGATAGCAGCTTCTTCCATATCGAAACTGGTGAAGAGCTAGAACAAGCCCCAGCCAAGATGTCCAAGTCTCTTAAAAACGTGGTCAACCCAGATGATGTGGTGGAACAATTCGGTGCCGATACCCTTCGTGTCTATGAAATGTTCATGGGTCCACTTGATGCCTCAATCGCTTGGTCCGAAGAAGGTCTTGAAGGCTCACGCAAATTCCTTGATCGTGTCTATCGCTTGATTACCTCTAAGGAAATCTCAACTGAAAATGACGGTCGCTTGGACAAGGTTTACCATGAGACGGTTAAGAATGTGACTGAGCAGATCGAACAGCTCAAGTTCAACACAGCTATTGCTCAGCTCATGATTTTTGTCAACGCAGCTAATAAGGAAGATCAGCTCTATGTGGATTACGCCAAAGGCTTTGTGCAACTCATCGCCCCATTTGCGCCGCACTTGGGAGAAGAACTCTGGCAAGTCTTGACATCATCTGGTGAGTCCATTTCCCATGTGGCTTGGCCAACTTATGAAGAGAGCCTCTTGGTGGAATCAGAAGTGGAAATCGTTGTCCAAGTCAAGGGCAAGGTCAAGGCCAAACTCATGGTGCCAAAAGATGCCAGCCGCGAAGAGCTAGAAGCAATCGCTCTTGCTGATGAGAAAGTTCAGTCTGAAATCGCCGGTAAAGACATTGTCAAGGTAATAGCAGTTCCAAACAAGCTCGTGAACATCGTTACGAAGTAACATTTGCCTCGTTTATTTGACCATTTCTCCTCTCTAACAGTTTTCCAAGCTGTTGGAGCCAAATAAATTCATGAATTTGTTTTCTATTTTCATAGTCTCTTTTCAAATAGATACAATTCATTGAACGAAGAATAAAAAGCATCTCGAATAGTATTGCAATCAGCTAATACTTTTCCGAGGTGCTTTTTGCTGTACACCCAGATTTGTTCAATGAAGTTGTGCCTTGAAAAACTAGGAGATAGCCCTGTTGAAAACCGAAAATATGTCAAAAATCAATTCCCTCTCTAGTCTAAGAAACCGTATTGCAGGAAATGAGAATTGCTTACCATTCGTTTACGAGCAGCAATAACTGTTGGCATATTTGAGACAAACAAAGATAATATTCCCCTTTCATAAAGGACATCAGTTCTGTCTCTGATTTGCTTTGACTGTAAATCGAAAAAAATAGTTATCCATTTCATATCGTATTCATAATTTCTTTGTAATATAGACGCAGATACAAAAAATTTTAAAGATATAAAATCTAAAGAATTACAAGCATGTCAACCATTTATATACTTTGTACCAGATAGGAGGGAGTTTGTATGTCATACTTAAATAGAGCTTGTTTATACATCAGAAGAAAAAAATTACGAACGGTTTTATTGTCTAGCATCTTACTACTGACGAGCGTTTTGTTTATAACAACCATCTTTCTTAAAGATAGACTTGAACAAAATCATATGGTTTTTAAGAGAGAGTTAGAAAAACAGCAGATTCTATCTTTAAAAGAAGGATTTTTTGAGGATGAAGTGAGCCCTTTTTCACAAGAGTATGTCAGGTCATTACAAAGTAAGGTTACAGATGTAGCATTAAGAGGACAAGTTTTAGAAAAATATGAATTTGACAAAGTGACACCGATACCGAGCCCTGAACAGTTCAATGAAGATGACTCGATGTTAACATTAGCTAATATTGAAAATTTAAAAAGAAGCAAGGTGTTTGCGCAAAAGGGGTTATCACTAGTATCTGGTCGAGAATTAGATGAAAAAGAAACAGATAAGGTACTCATACATGAAAAACTTGCTCTGCAGAATCACTTGTCTATCGGCGACACTTTGCAACTGAAACAAAAGGGAGAAACCTACACATTAAAAGTAGGGGGAATTTTTAAAAGTGATAGAACTTATCAGGCTGTACAATCATCAGGAGCAATTGAAAATACCGTTTTGACCAATTTATCAACGATCAAAAAAGTGAATCCTGATTATCGCTATGCCTACATTGTTGCTGAGACAAATGAGATCGCACAGAAAAGTCTGTTAATGGAGGCTATTTCACAAAGTGGGATTGATGACTCACGTTATGGCTTGCAGATGCCAACCATATATCATGCTTATCAGTCTCTTTTAGAAACGCAACTAAAAACAGTAAGCACAGCACAAGTCATTAGTATGGTTGTCAGTGTAAGTATCATCTCTTTATTTTTACTGGTATGGGTCAACGAAAGAAAGCGAGAAGTCGGTATTTTACAAGCCATAGGTATTTCTAAGTCAGATATTATGTTTCAGTATTGGATTGAGACAATTTTAGTAACCTTGGGTGCTTTAATAGTAGCGATAGGGATAGCTTATGTGTTAAGTCAAGTCCTTAGTCAGCGTTTAATTCAAACGGCTATCGCATCTGGACTGGAAAGGGCTGATAAGGGGCAAGTCCCAGCTGTTCAATTGCTGCAAACCTTAAAGCATATCCAACAGCTTTCAGTGACACAACACATTTCCTTTATGACTGTAGGGAAATCTATTATCGTTGAATTATGCACGGTGAGCTTATCGGTTTTAATATCCAGCTGGTCTTTAATGAGGCTTTCTCCAAAGAAAATACTGAGTTTAATGTCCTAA
Streptococcus mitis	60	Satellite prophage	1	DNA polymerase I (EC 2.7.7.7)	FIG01114193: hypothetical protein	Hydroxymethylpyrimidine ABC transporter, transmembrane component	Hydroxymethylpyrimidine ABC transporter, substrate-binding component	Hydroxymethylpyrimidine ABC transporter, ATPase component	S_mitis_SP_ISd	Transcriptional regulator CtsR	ATP-dependent Clp protease ATP-binding subunit ClpA	Nicotinamide-nucleotide adenylyltransferase, NadR family (EC 2.7.7.1) / Ribosylnicotinamide kinase (EC 2.7.1.22)	Ribosyl nicotinamide transporter, PnuC-like	Nudix-related transcriptional regulator NrtR	ATGGTATTTTTTGGTGCTTTCCTTTATAATGGGTGTATGGATAAGAAAAAATTATTATTGATTGATGGGTCTTCTGTTGCTTTTCGGGCGTTTTTTGCGCTTTATCAGCAGTTGGATCGTTTTAAGAATGCGGCTGGTTTGCATACCAATGCGATTTATGGTTTTCAGTTGATGTTGAGTCATTTGTTGGAGAGGGTTGAGCCTAGTCATATTTTGGTGGCTTTTGATGCGGGAAAGACGACCTTCCGGACAGAGATGTATGCGGACTATAAGGGTGGTCGAGCTAAGACTCCTGATGAGTTTCGTGAGCAATTTCCCTTTATTCGTGAGTTGTTGGATCATATGGGGATTCGTCACTATGAGTTGGCTCAGTATGAGGCGGATGACATTATTGGGACACTGGATAAACTAGCAGAGCAGGATGGTTTTGATATTACCATTGTCAGTGGGGATAAGGACTTGATTCAACTGACGGATGAGCATACAGTGGTTGAGATTTCCAAGAAAGGTGTGGCTGAGTTTGAGGCTTTTACGCCAGAATATCTTATGGAAAAGATGGGCATTACACCGACGCAGTTTATTGATCTCAAGGCGCTCATGGGTGATAAGTCGGATAATATTCCTGGGGTGACTAAAATCGGTGAAAAGACGGGTATCAAGCTCTTGCTGGAGCATGGTTCGCTTGAGGGGATTTATGAAAATATTGATGGAATGAAGGCTTCTAAGATGAAGGAAAATCTCATCCATGATAAGGAACAGGCCTTTTTGTCAAAAATACTGGCGACCATTGATACCAAGGCACCGATTGAGATTGGTTTGAAGGATTTGGTCTATAGTGGTCCAGATGTGGAAAATCTTGGGAAATTCTACGATGAGATGGGCTTCAAACAGCTCAAGCAGGCTTTAAATGTGTCGTCAGCTGATGTGGCTGAGAGTTTGGATTTTACTATTGTTGACCAAGTCTGTCAAGACATGCTGAATGAAGAATCTATCTTCCATTTTGAGCTTTTTGGTGAGAATTACCATACGGATGATTTGGTTGGATTTGCCTGGTCTTGTGGGGATAAGCTCTATGCTACAGACAAGCTTGAGCTTGTGCAAGAGCCTATTTTCAAGGATTTTCTAGAAAAAACACCTCTGAGAGTTTATGACTTTAAGAAGGCCAAAGTTCTCTTGAATCGTTTTGGTGTGGATTTACAGGCGCCTGCTTTTGATAGCCGTTTAGCTAAATATCTCCTTTCGACTGTGGAGGACAATGAAATTGCGACTATTGCTAGTCTTTATGGTCAGACTTACTTGGTTGATGATGAGACCTTCTACGGTAAAGGTGTTAAAAAGGCCATTCCTGAACGCGAGAAATTCTTGGAACACTTGGCTCGGAAGATTGCAGTTTTGGTCGAAACAGAGCCTATTTTGCTTGAAAAACTCAGTGAAAATGGGCAATTAGAGCTTCTTTATGATATGGAGCAACCTCTGGCTTTTGTCCTTGCCAAGATGGAGATTGCTGGGATTACGGTTAAGAAAGAGACCTTGCTTGAGATGCAGGCTGAAAATGAGCTTGTCATTGAAAAACTGACTCAGGAGATTTACGAACTGGCTGGTGAGGAGTTTAATATCAACTCGCCTAAGCAGTTAGGAGTGCTTCTCTTTGAAAAATTGGGGCTACCTCTAGAATACACTAAGAAAACCAAGACTGGATACTCGACAGCGGTGGATGTCTTGGAGCGCCTGGCTCCTATTGCTCCGATTGTTAAGAAAATCCTAGACTACCGTCAGATTGCGAAGATTCAATCTACCTATGTGATTGGCTTGCAGGACTGGATTTTGGCTGATGGCAAGATTCACACGCGCTATGTGCAGGATTTGACCCAAACAGGTCGTCTGTCTAGTGTGGATCCAAACTTGCAAAATATCCCTGTTCGCTTGGAACAAGGGCGATTGATTAGGAAGGCTTTTGTTCCTGAGTGGGAGGATAGTGTGCTACTCAGCTCGGACTATTCACAGATTGAATTGCGCATTTTGGCGCATATTTCTAAGGATGAGCACTTGATTAAGGCTTTCCAAGAGGGAGCGGATATCCATACCTCGACAGCCATGCGTGTCTTTGGCATTGAACGTCCTGAGGATGTGACTGCAAACGACCGTCGCAATGCCAAGGCAGTGAACTTTGGAGTGGTTTACGGGATTTCAGATTTTGGTTTGTCTAATAATCTGGGCATCAGTCGTAAGGAAGCCAAAGCCTACATTGACACCTACTTTGAACGCTTCCCAGGTATTAAAAACTACATGGATGAAGTGGTGCGTGAGGCGCGTGATAAGGGCTATGTAGAGACCCTCTTCAAGCGTCGCCGTGAGTTGCCAGATATCAATTCGCGAAACTTTAACATTCGTGGTTTTGCGGAGCGGACTGCTATCAACTCTCCTATTCAAGGTTCGGCAGCAGATATTCTCAAGATTGCTATGATTCAGCTAGATAAAGCCTTGGTTGCAGGTGGTTATCAAACTAAGATGCTTCTGCAAGTGCACGATGAAATCGTCCTTGAAGTTCCTAAATCTGAATTGGCAGAGATGAAAAAATTGGTGAAACAAACCATGGAAGAAGCCATTCAACTCAGTGTTCCCCTTATCGCAGATGAGAATGAAGGGGTAACCTGGTACGAGGCTAAATAAAAAAGCTATATAGAGTTTGAAGCACTTGTTTTCAAACTCTTTTTCATGTTTTTCTGTAAGCAGTTTCCTTGACATTTTTTTTATTTTGCGCTATCATATGTCCATATAATATATGGGAGTCTGTGTACAGTCTGAGAGGAAGTGTTAAACTTCGACCGCACCTGATCTGGGTAATGCCAGCGTAGGGAACGATACTTAGTCTATTATGCACCTTTTCCATATATGGGAAAGGTTTTTCTTTTTGTCAAAGGAAAACGAGAAGAGGAGGTTGCTATGAAAGCAGGCATTGCCTTGCAAGTTTTACCCCTATCACAGGGGATTGATCGAATTGCTGTTATTGATCAGGTCATTGCTTATCTGCAAGCTCAAGAAGTGACTATGGTGGTGACACCATTTGAAACGGTCTTGGAAGGGGAGTTTGATGAGCTTATGCGCACTCTCAAAGAAGCGCTGGAAGTAGCAGGGAATGAGGCAGACAATGTCTTTGCCAATGTTAAAATAAATGTAGGAGAGATTTTAAGTATTGATGAGAAACTTGAAAAGTATAATGAGACGACACATTAGTCTATTGGGTTTTCTCGGAGTCTTGTCAATTTGGCAGTTAGCAGGTTTTCTTAAACTTCTCCCCAAGTTTATCTTGCCGACACCTCTTGAAATTCTCCAGGCCTTTGTTCGTGATAGAGAATTTCTCTGGCACCATAGCTGGGCCACCTTGAGAGTGGCTTTACTGGGGTTGGTTTTGGGAGTCTTGATTGCCTGTCTCATGGCTGTACTCATGGACAGTTTGACTTGGCTTAATGACCTGATTTACCCTATGATGGTGGTTGTTCAGACTATACCGACCATTGCCATAGCCCCTATTCTGGTCTTGTGGCTCGGTTATGGGATTTTGCCTAAGATTGTCTTGATTATCTTAACGACAACCTTCCCCATCATCGTCAGCATTTTGGACGGTTTTAGGCATTGTGACAAGGATATGCTGACCTTGTTTAGTCTGATGCGGGCCAAGCCTTGGCAAATCCTGTGGCATTTTAAAATTCCTGTCAGTCTGCCTTACTTTTATGCAGGTCTGAGGGTCAGTGTCTCCTACGCCTTTATCACAACAGTGGTATCTGAGTGGTTGGGAGGCTTTGAGGGTCTAGGTGTCTACATGATTCAGTCCAAGAAACTGTTTCAGTATGATACCATGTTTGCTATTATTATTCTGGTATCGATTATTAGCCTTTTGGGTATGAAGTTGGTCGATATTAGTGAAAAATATGTTATTAAATGGAAACGTTCGTAGAATAAGAATGTTTCTGAAAAAGAAAAGAGGAAATTGAAATGAAAAAAACATGGAAAGTGTTTTTAACTGTTTTAACAGCTCTTGTAGCTGTTGTTCTTGTAGCTTGTGGTCAAGGAACTGCTTCTAAGGATAATAAGGAAGCAGAACTTAAGAAAATCGACTTTATCCTAGACTGGACACCAAATACCAACCACACAGGGCTTTATGTGGCTAAGGAAAAAGATTATTTCAAAGAAGCTGGAGTGGATGTTGATTTGAAATTGCCACCAGAAGAAAGTTCTTCTGACTTGGTTATTAACGGTAAGGCACCATTTGCAGTCTATTTCCAAGACTATATGGCTAAAAAATTGGAAAAAGGCGCAGGAATCACTGCCGTTGCAGCTATTGTTGAACACAATACATCAGGAATCATCTCTCGTAAATCTGACAATGTAGCTAGTCCAAAAGACTTGGTTGGTAAGAAATACGGAACTTGGAATGACCCAACTGAACTTGCTATGTTGAAAACCTTAGTAGAATCTCAAGGTGGAGACTTTGAAAAAGTAGAAAAAGTACCAAACAACGACTCAAACTCAATCACACCGATTGCCAATGGCGTCTTTGACACTGCTTGGATCTACTATGGATGGGATGGTATCCTTGCTAAATCTCAAGGTGTAGAGGCTAACTTCATGTACTTGAAAGACTACGTTAAAGAATTTGACTACTACTCACCAGTTATCATCGCAAACAACGACTATTTGAAAGACAACAAAGAAGAAGCTCGTAAAGTCATCCAAGCTATCAAAAAAGGTTATCAATATGCTATGGAGCATCCAGAGGAAGCAGCAGATATCCTCATCAAGAATGCACCTGAACTTCAGGAAAAACGTGACTTTGTCATCGAATCTCAAAAATACTTGTCAAAGGAATACGCAAGCGACAAGGAAAAATGGGGTCAATTTGACGCGGCTCGCTGGAATGCCTTCTACAAATGGGATAAAGAAAATGGTATCCTCAAAGAAGACTTGACAGATAAAGGCTTCACCAACGAATTTGTGAAATAATGACAGAAATTAGACTAGAACACGTCAGTTATGCCTATGGTCAGGAGAGGATTTTAGAGGATATCAACCTGCAGGTAACTTCAGGTGAAGTGGTTTCTATCCTAGGTCCAAGTGGTGTTGGAAAGACCACCCTCTTTAATCTAATCGCTGGGATTTTAGAAGTCCAGTCAGGGCGAATCGTCCTTGATGGCGAGGAGAATCCCAAGGGGCGCGTGAGTTATATGTTGCAAAAGGATTTACTCTTGGAACACAAGACGGTGCTTGGCAATATCATCCTGCCCCTCTTGATTCAAAAAGTGGATAAGGCAGAAGCTATTTCCCGAGCGGATGAAATTCTTGCGACCTTCCAGTTGACAGCTGTAAGAGATAAATACCCTCATGAACTCAGTGGCGGGATGCGTCAGCGTGTAGCCTTGCTTCGAACTTACCTTTTCGGGCACAAGCTCTTTCTCTTAGATGAGGCTTTTAGCGCCTTGGATGAGATGACTAAGATGGAACTCCACGCTTGGTATCTTGAGATTCACAAGCAGTTGCAACTAACAACCTTGATCATTACGCATAGTATCGAGGAGGCCCTCAATCTCAGCGACCGCATCTATATCTTGAAAAATCGCCCTGGGCAAATTGTTTCAGAAATTAAACTAGATTGGTCCGAAGATAAGGACAAGGAAGTCCAAAAGATTGCCTACAAACGTCAAATCTTGGCAGAATTAGGCTTAGATAAGTAG	ATGAGATTTAAAAATACATCGGATCATATTGAGGCCTACATCAAGGCGATTTTAGATCAATCTGGAATTGTGGAGTTGCAACGGAGTCAGTTGGCAGATACTTTTCAGGTTGTTCCTAGTCAGATTAACTATGTAATCAAGACACGCTTTACGGAAAGTAGAGGCTACTTAGTTGAAAGTAAGCGTGGTGGCGGAGGCTATATTCGTATAGGACGGATTGAGTTTTCTAGTCATCATGAAATGCTCAGGGAATTGCTTTACTCTATTGGTGAGCGAATTAGTCAAGAAATTTATGAAGATATTCTGCAGCTTTTGGTTGAGCAGGAATTGATGACTAAGCAGGAGATGAATTTGTTGATGGCAGTAGCTTTGGATCGCGTTCTAGGAGAAGAAGCTCCAGTTGTTCGTGCTGATATGCTACGACAGGTCATACAAGAGGTAGATAGAAAAGGGAAGTAAGATGAACTATTCAAAAGCATTGAATGAATGTATCGAAAGTGCCTACATGGTTGCTGGCCATTTTGGAGCTCGTTATCTAGAGTCTTGGCACTTGTTGATTGCCATGTCTAATCATAGTTATAGTGTGGCAGGGGCAACTTTAAATGATTATCCATATGAGATGGATCGTTTAGAAGAGGTAGCTTTGGAACTGACTGAAACGGACTATAGCCAGGATGAAACCTTTACGGAATTGCCTTTCTCCCATCGTTTGCAGGTTCTTTTTGATGAAGCAGAGTATGTAGCGTCAGTGGTTCATGCTAAGGTGCTAGGGACAGAGCATGTTCTCTATGCGATTTTGCATGATGGAAATGCCTTGGCAACTCGCATCTTGGAGAGGGCTGGTTTTTCTTATGAAGACAAGAAAGATCAGGTTAAGATTGCTGCCCTACGTCGAAATCTAGAAGAACGTGCAGGTTGGACTCGTGAAGATCTCAAGGCTTTACGCCAACGCCATCGTATAGTAACTGACAAGCAAAATTCTATGGCTAATATGATGGGCATGCCTCAGACTCCGAGCGGTGGTCTCGAGGACTATACGCATGATTTGACAGAGCAAGCGCGTTCTGGCAAGTTGGAGCCAGTCATCGGTCGGGACAAGGAAATCTCACGTATGATTCAAATCTTGAGTCGGAAGACCAAGAATAATCCTGTCTTGGTTGGGGATGCTGGTGTCGGGAAAACAGCTCTGGCGCTTGGTCTTGCCCAGCGTATTGCTAGTGGTGATGTACCTGCAGAAATGGCTAAGATGCGCGTGTTAGAGCTTGATTTGATGAATGTCGTGGCAGGGACACGCTTCCGTGGTGACTTTGAAGAACGCATGAACAATATCATCAAGGATATTGAAGAAGATGGTCAAGTCATTCTCTTTATTGATGAGCTCCATACCATCATTGGTTCTGGTAGTGGAATTGACTCAACTCTGGATGCGGCCAATATCTTGAAGCCAGCCTTGGCCCGTGGAACTTTGAGAACGGTTGGTGCCACCACTCAGGAAGAATACCAAAAACACATTGAAAAAGACGCAGCCCTTTCTCGTCGTTTCGCCAAAGTGACGATTGAAGAGCCAAGTGAGGCAGACAGCATGACCATTTTGCAAGGTTTGAAGGCGACTTATGAGAAACATCATCGTGTACAAATTACAGATGAAGCGGTTGAAACAGCGGTTAAGATGGCTCATCGTTACTTGACTAGTCGCCATTTGCCAGACTCTGCTATCGATCTCTTGGATGAGGCAGCAGCAACAGTGCAAAATAAGGCGAAACATGTAACAGCAGACGATTCAGGTTTGAGTCCAGCTGACAAGGCCTTGATGGATGGCAAGTGGAAACAGGCAGCCCAGCTAATCGCAAAAGAAGAGGAAGTCCCAGTCTATAAAGACTTGGTGACAGAGGCTGATATTTTGACCACCTTGAGTCGCTTGTCAGGCATTCCAGTCCAAAAACTGACTCAGACTGACGCTAAGAAATACCTGAACTTGGAAGCTGAACTCCACAAACGTGTCATCGGTCAAGATCAAGCTGTTTCAAGCATTAGCCGTGCCATTCGCCGCAACCAGTCAGGGATTCGCAGTCACAAACGTCCGATTGGTTCCTTTATGTTCCTAGGACCTACTGGTGTCGGGAAGACAGAATTGGCTAAGGCTCTGGCAGAAGTTCTCTTTGATGACGAATCATCCCTTATCCGCTTTGATATGAGTGAGTATATGGAGAAATTTGCGGCCAGCCGTCTCAATGGAGCTCCTCCGGGTTATGTGGGCTACGAAGAAGGTGGGGAGTTGACCGAGAAGGTTCGCAACAAACCATATTCCGTTCTCCTCTTTGACGAGGTAGAGAAAGCCCATCCAGACATCTTTAATGTTCTCTTGCAGGTCTTGGATGATGGTGTCTTGACCGATAGCAAGGGCCGCAAGGTCGACTTTTCAAACACTATTATCATCATGACGTCAAACCTTGGTGCAACTGCCCTTCGTGATGACAAGACAGTTGGTTTTGGGGCCAAGGATATTCGTTTTGACCAGGAGAATATGGAAAAACGCATGTTTGAAGAGCTGAAAAAGGCTTATAGACCTGAGTTTATCAACCGTATTGATGAAAAGGTGGTCTTCCATAGTCTATCGAACGGCCATATGCAGGAAGTGGTGAAGATTATGGTCAAACCTTTAGTGGCAAGTTTGGCTGAAAAAGGTATTGACTTGAAATTACAAACTTCGGCACTGAAATTGTTGGCAAATAAAGGATATGACCCAGAGATGGGGGCTCGTCCACTTCGCAGAACCCTACAAACAGAAGTGGAAGACAAGTTGGCAGAACTTCTTCTCAAGGGAGAATTAGAGGCAGGTAGCACACTTAAAATTGGTGTCAAAGCAGGCCAGTTAAAATTTGATATTGCATAAAAATGGAGAATCAGGAGCAATCTTGATTCTCTTTTTTGCTACTTTTTTATAAAAATAATAAAAAACTATTGACAAAATAAAAATATAGTTTATAATAAAAACATAGATAAGAAAAATATAAAAAAATATAAAAAGGTAAGGCGCTTATGAAAAAGAAAACAGCAGTGGTATTTGGGACCTTTGCTCCGCTTCATCAAGGTCATATTGATCTAATCCAGCGAGCGAAGCGGCAGTGTGACCAGGTCTGGGTTGTCGTTTCAGGCTATGAGGGAGATAGAGGGGAGCAGGTAGGCTTAACGCTTCAAAAAAGATTTCGCTATATCCGAGAGGCTTTTCGTGATGACGAGTTGACATCGGTTTGCAAGTTAGATGAAACCAATCTTCCTCGTTACCCTATGGGCTGGCAGGAGTGGTTGGAGCAAATGTTAGAGGATATTTTCTATGATGAAACCCAGCAAGAACTAATCTTCTTTGTGGGAGAGGCAGACTACCAGCAAGAATTATCAAATCGTGGCTTTGAGACTGTCTTGCAAGAAAGAAAGTTTGATATTTCAGCGACTATGATTCGAGAAAATCCAAGCAAATATTGGAAATATATTGCTCAACCCTTCCGACGTCAGTTTACAAAGAAAGTGTTGATTATGGGAAGTGCCAGCAATGGGAAGACCACTCTAGCCAAGGATTTGGCAAGGTATTACGATGCACCAGTTAGTTTGGAATACGCACGTGAGTACCAGATTAAAAACAATGTCCGCGACGATGAATTGACTCCAAAGGATTACTACTATCTCCTTTTAGGGCAGTATGACCAGACCTCTAAGTTAATTGACAGTAATGCCAATCGAGGCCTAGTGATAGCTGACACCAACTCCTTAGTAACCAAGGGCTACTATGATTATTACATGGAGGCTGAGGACCAAGAGGACTTATCAGGAGAAACCTTTGACAATCTTTTTGTTTCGATCTTGGCTAAGGAAAAATGGGACTTGATTCTCTTTGTGCAACCTGTCGGCTCCTATGTCAATGACGGCTTTAGAGATATGACCATGGCAGAAGACCATATTCGTCATAGTTTTTCACAACATTTGGATCAGATGAGGGAGCGATATTTAACCACCATTCCACTAGTTTATCTAGCTGAGGATTACCTAGGCAATTATGAAGCAGCCAAAGTGGCTATTGATGCCATTTACCAAGCAGATTAGGAGAAAAATATGAAAAAACTAACTGAAAAAATCACACAATTTATCGAAAACTTTAAAAATGTCCATGCGGAAGCCCGCAAGATCGGTTTTGCAGGGATCATGCGTCTGCTCTGGAAGGATCTCTTTATGGGACGTAGTCTCTTCCAGTGGTTGTATCTCATCGTCCTGTCAAGTGTTCCCTTGATCTTGGAATTCACGCAAAATACAGAAAGTCATGACTGGATGAGCTTGTTTGCATCTTGGACTGGGATTGTCTGTGTTATCTTGGTAGCAGAAGGGCGTGCAAGTAATTATCTCTTCGGGGCTATTAACTCAGCTATCTATTTGATTTTGGCCATGAATGCAACTTTTTATGGTGAAGTTTTGACGACTGTTTACTTCTTTGTCATGCAGCCGATTGGCCTCTATGCTTGGCTGTCCAATCGTATCAATGACCAAGGAAAAGTAGAAGAATCTCACTTTGAAGCCAAGAAATTATCTGTGCTTGATTGGCTCAAGTACTTGGCTTTGACTGCTATCATTTGGATTGGTATGGGCTTGGCTTATCAAAGTATCCATAGTGCTCGCCCTTTCCGTGATAGTGTTACCGATGCGACCAATGGTGTTGGTCAGCTCTTGATGACACGTCTCTACCGTGAGCAATGGATTTTCTGGATTGCAACTAATCTCTTTAGTATTTACCTCTGGTGGGGTGAAAACATCCACATCCAAGGGATGTACTGGGTTTACACACTCAATAGTCTAGTAGGTTGGTACCAATGGACCAAGGCAGTTCGTAAGGAGGCATAAAATGGCGGACACGATGATTCCAGCAGGGATGACGGAAAGAGAATATTTTGAAATCCATGCCAGTCAGGAGGAGTTTTTGGATTGGTACTACAAGCAGGAACTTCCTCAATACGAAAAACCAAGTGTGACGGTGGATATGGTAGCCTACTGCTTTGTCGAAGGAAAAATCAAGCTTTTGCTAATCCGCCGCAAGGCTCACCCTTATCAAAATTGTTTGGCTCTGGTTGGAGGCTTTATGGACAAGGGCGAAGATGCTACGCATGCCTGTCAGCGTGAGGTGAGAGAAGAAGTCAATCTCGATCTTCCTTTGGAAAAAATTGAGCAATTGATGACCGTATCGACTCCCGACCGTGATCCACGGGGCTGGACAGTGACCATTGCCCACTTGGTTTATCTGCCTAGTCGTGCATTAGAACTTATTCAAGCAGGAGACGATGCTAGGGATGTGGTTTTTGTAGATGTCGATTTTCAGACAGGCAAATGCTACCTAGAGGAAGTAGAGTTGGAGAAGCAAGTCTTCGCTTTTGACCATTATGCCATTATCCAAGAATCCATCAAACGAATCCAAGGCCGTCTCGACTGGAATCCGACCTTCCTCTATCTGCTGGAGGAGGAGTTCACTGTCTATGAAGGGACTGAACTGGTCAATCTTATCAACCCCGGTCGTCCAATCGTCAGCAATAACTTTCTCGTAAAATACGGAGAATATGTAGAAGAAGTCGGACTCAAACGAGTGCCTAAAAAGAAACCAAGAAAAACCTATCGATTGAAATAA
Streptococcus mitis	60	Satellite prophage	2	Integral membrane protein	Muramoyltetrapeptide carboxypeptidase (EC 3.4.17.13)	FIG01119040: hypothetical protein	Integral membrane protein	Magnesium and cobalt transport protein CorA	S_mitis_SP_ISf	Excinuclease ABC subunit A	Aminopeptidase YpdF (MP-, MA-, MS-, AP-, NP- specific)	Transcriptional regulator SpxA2	FIG01114698: hypothetical protein	FIG01055109: hypothetical protein	TTAGAGTGAAGTCAAAAAAGTGATTCCACCTAAAATAACACCAGCTGAATTTGGAATGATTAGTATCCAATCCTTCTTAGGTTCCTTTGTCCATCCATAAATAACCCAGATTAAGCAAGATATAGCAGCTGATAAAGGTTGAAATGGTTGAGCTTTATTTCCCTGTAAATTAGCGATAATTTGAGGTATGTAGGCAATAAATACTATGATTCCAATAAAGGCACCAATAGAACCTACGATTCGATTAATTTTTTGTTTTGTCATATACACCTCCTTCAAAAGGATATCATAGAAATTAGCGAAATGCAATAAATTCAGATACAAATTGTAACGAAAACGAATACAAAAGCACAAAAATAGAGACACTATTTATTTTTTGTTATAGTCAAAGCGAATGACTTGCTCCTGTGCATCTACATAGGCATGGACTCCGAAGGGGACAATTGCTCTCGGAGTTGCGTGGCCGACATTCAGATTATAGACAATTGGAATATTGCTGTCAATGATATCCAATAGTGCCTCTTTATAGTCGTCATAGAAAGTTTCATCCATAGGTTTCCCGACCAAGAGTCCGCTGATGACCTTGAATATACCAGTGTTCTTTAAAGTTTGTAACATCTTTTTGAAGTCTTCCGGCTCAGGCTTTTCTTCGCTTGTCTCTAGCAAGAGGATCTTTCCTTCCCAGTCTGACAAGTCAGGGAAAAGTTTGTATTCTTGGCAGAGCTCCGTGCTATCTGCGTATCGAGAGTTGTCAAAGATATCGTAGAGGGATTCGAGGCAACCACCGAGGATTTTCCCCTCGAACTGGGCAGTTCCTTGTAACAACTCAAAACCAGTATTTGTATGACTGACACGAGGTGTCCCCAGAGCTTTGGGACTAAAATCAGTTCGTTCCTCATACCAAACATTGCTAGGGCGAATTTCTGAGATTCTTCCTGTCTCAATCAATTCTTTAAAGTAGTGAAGGCTATAGGCTAGCATTTCTTTGTCCAATTCACAAATGTCTGCTAAAAAGGATTGACCATAAAAAGTTTTAACACCTAGTTTATGCAACATGAGATGGTTCATGGTTGTATCTGAGAAGCCAAGAAATATTTTTTGGTTGATAACCTTTTGTAGTTGGTCATTTTCAAAAAGATAAGGTAGTAAGCGATAGGTATCGTCTCCACCGATGGCGCATAGGATCATGTCGATGCTATCATCAGAAAAGGCATGAATCAAATCCTCTGCACGAGCTTCAGGATGGTCCTTGATAAAGTCTAATCCTTTTAGCGAATGAGGCAAAAAGGTAGGATTGAGTCCCAGGTTCTTGAGACGTTGGACACCCAAGTCCACTTCGTGTTTGACAAAGTCCTCTCCGATAATGCCACTAGATAAACTAACAACACCAATAGTAGAAACCATATTTCTTCCTCCTAGAAATTGATTGAGCCTATTTTATCATAAAAGATGGGAGAAAACTATAGGGAAAAGGGTAGAGGGAAGCTTGTAGGCAAGCAAGTGAAAAAGCAACCGCTGGTGCAGTTGCTTTTCGTTTTCTAATCAGTAATCTCGCTAGATATGAGTTACTTGGTCAACTCTTGATTATAGGAGAGAGCCAAATCAATCCAGTAAGGCAATTCTTTTTGGCCTTCTATATCTAAGTCTATATACCCATGATAAAGGCGCCCCCTCATCAATGTAGTATGAGCTCCTGTTCGGGGTAGAACTTGCTTCTCCATTTCCTTGCCAATTCTGACCATAACCAGTTCATCCTTTCTGGAACTGACAGTAAGGACCATTTTACCACGAATCATAAAGGCCAGGCCACCAAACAGCTTCTTTTCTTCTAGCTCTTCTTCGAAAATTTGGGGAGGAAGTTTGAGCGCTAGAATTTTTCGAATCTGCTGAGCTAAAGATTGACTATATGCCATAGCTCTTTCCTTTTCTTAGTAACGTGTTGGTCCTGCACTTGCGCTGCGGATGTTCAAGCGTTTCTTGAGATAGAAGCGAAGGGCTAGGAGGGCTGCTCCGATAATAGCCAGTGGCACTGGAGCAAGTACTGGGTTAAGGCTAGCTGGTAGGAAGCTTGTTGCAAAGAAGACAAGCAACCAAAGGAACATAGAAGCTAGGATAACTAGTACAGATTTCCAGAAAGGCGGACGTTGACTGCGGTCCATATCTGGTCCATAGTATTGGTAAACAAAGTAGTACATCAAGTAGAAGGCAAATCCACCAACCAGTCCAACTAATAGGAGAGTAACAAATCCATAGCCGAAAGCTTGATCTGCCGCAAAGAAGGTTGTGAGGGCGCTGACAAGGGCAAAGAGGCTAGTGATGAAAAGGGCTGAATCCATAATCATGAGTTTTGGATCATCATTTTCTTTTGGATGCTCTTTTTCATATTGTTCCTTGACAGTGAAACTATGAGCCCAATGGGTCGGTGCGCCATAGAGGGAACGAGCAGTCGTACCCTTGGCTTGCTCTTCAAGGATTTTGGGAATGACTTCCTCAAAAATAGCCTTGATTTCAGCGTCTGTTTTCCCATCTTTGATGAATTGTTGGGTAGCGATGTGGACAAACTCTTGGTTTTTCTTAGTTAATTTTTGTAGATCAATCTGAGACATAGGAACTCCTCTTAGAACCATTTTTTATGGATGAGATAGAGAGTGAGCGAGACACTCATAGCAAAGGCGATAAAGACGATTAACCAGAAAGCATTTGGCTCGCCGTTTAGGGGGATTTCATTATCCTTAAAGTTCATCCCGTAGGCAGAAAAGACCATGGTTGGGATGGACATGACGATGGTCACAAGGGCCAAGGTTTTCATGATGTTATTCTGGTTGTTAGAAATGATAGAGGCGAAGGTCTCTGTCATAGAATGCAAGACGTTTCCATAAATGTCTGCCATCTCGATGGCCTGTTGGGTTTCAATCAGGGTATCTTCAAGCAGGTCTTCGTCCTCAAGGTATTTCTTGATATTGCTGGTTGAGCTGGTCAATTTCTTAATCACGCGCTCATTGGTTTTAAGTGAGGCCTTGAAATAGACGATGGTTTTTTCCAATTCCATGAGTTCAATCAATTCTTCATTACGAGTTGATTGATGCAGTTGACTTTCGATTTGTTCACTCTTACGGTCAATTGAACGAAGGGCTGTTAGGTAAAGCTCTGCATTGCGATAGAGAATCTGGAAGATGAAACGCGAACGCATGAAAGTATAGAAATTACGCAACCGACGGTTGATAAAGACATCAAGGACAGGTAGTGGTTCCAAACAAGTAGTGATAATGGTTTCCTCGGTGATGATAATACCAAGCGGAATGGTTACGTAGTAGGTGCGGTTATTTCTTTCCTCTGTGACCGGCACGTCTACGATAATCAGGGTATACTCGTCTTCAATGGTAATACGAGACATTTCTTCCGCATCGAGCGGTGCTCGAAGATCGGCAATATCGATATCGAAGGCGTTAGCGATTTCGAGTGATTCATTTTGAGTCGGATTGACGAGATTGATCCAAGTACCCGGTTCAAGTGTATCGATCTCTTTAAATTCAGTTGTTGTAGAGAGAAAAACTTGTTTCAT	ATGCAAGATAAAATTGTCATTCATGGGGCGCGTGCCCATAATTTAAAAAATATTGATGTGGAGATTCCACGAGACAAGCTAGTTGTAGTGACTGGTTTGTCAGGTTCAGGGAAATCCAGTCTGGCCTTTGATACCCTCTATGCGGAGGGACAACGTCGCTATGTGGAGAGTTTGTCAGCCTACGCTCGTCAATTCTTGGGGAATATGGAGAAGCCTGATGTAGATGCTATTGATGGTCTCAGCCCAGCTATTTCCATCGATCAGAAAACGACTAGTAAAAATCCTCGCTCGACGGTGGGAACAACGACTGAAATTAATGACTATCTGCGTCTCCTCTACGCACGTGTGGGGACGCCTTACTGTATCAACGGACACGGGGCTATCAAGGCTTCTTCTGTTGAGCAAATCGTTGATAAGGTCTTAGAATTGCCAGAACGCCAACGCTTGCAGATTTTAGCCCCTGTCATCCGCAAGAAAAAAGGACAACATAAGAGTGTTATCGAGAAGGTTCAGAAAGATGGGTATGTCCGTGTCCGTGTGGATGGGGAAGTCTATGATGTGACCGAAGTGCCTGAGCTGTCTAAGAGTAAGCAACACAATATCGATGTCGTGGTTGACCGTATTGTCATCAAGGAGGGCATTCGTAGTCGTCTCTTTGATTCCATTGAGGCTGCCCTTCGTATCGCAGAAGGTTATGTCATTATCGACACTATGGACGACTCTGAGTTGCTCTTCTCTGAGCATTATGCCTGTCCAGTTTGTGGCTTTACTGTTCCAGAGTTAGAGCCTCGTCTCTTCTCCTTCAATGCTCCTTTTGGCTCTTGTAGTGAGTGTGACGGCCTAGGCATCAAGTTGGAGGTGGATACTGATTTGGTAGTGCTAGATGACAGCAAAACCTTACGTGAGGGAGCGCTAGCACCTTGGAATCCTATCTCATCCAACTACTATCCAAACATGTTAGAGCAGGCCATGACAGCCTTTGGAGTGGATATGGATAAGCCTTTTGAGGACTTGTCAGAAGAAGACAAGAACTTGACTTTCTACGGCTCAGATGGCAAGGAATTCCATTTCCACTATGAAAATGAATTTGGTGGTGTGCGCGATATTGACATTCCTTTTGAGGGAGTTGTTAATAATATCAAGCGTCGCTATCACGAGACAAACAGCGATTACACCCGCACCCAGATGCGTCTCTACATGAATGAGCTGACCTGCGGAACCTGTCACGGCTATCGTCTCAATGACCATGCCTTGTCTGTCCGTGTGGGTGGCGAGCAAGGGCCACATATCGGAGAAATTTCAGACCTGTCTATCGCAGACCACTTGGACTTGGTGAGCCAACTGACCTTGTCTGAAAATGAAGCCATCATTGCTCGGCCTATTCTCAAGGAAATCAAGGATCGTTTGACCTTCCTTAATAACGTGGGCCTTAACTATCTGACTCTGTCACGTTCGGCAGGAACTCTTTCGGGTGGAGAGAGTCAGCGTATTCGTTTGGCAACCCAGATTGGTTCCAACCTATCAGGCGTCCTCTATATCCTAGATGAGCCATCGATTGGGCTCCACCAGAGGGACAATGATCGTTTGATCGCCAGTCTCAAAAAGATGCGCGATTTGGGTAATACACTCATCGTTGTGGAACACGATGAAGATACCATGCGCGAAGCGGACTATTTGATTGACGTTGGTCCTGGTGCTGGTGTTTTTGGTGGAGAGATTGTTGCTGCAGGTACGCCCAAACAGGTGGCTCGCAACAGTAAGTCTATCACAGGCCAGTACTTGTCAGGTAAACGTGCCATCCCAGTACCAGACGAGCGACGTGCTGGAAATGGTCGTTTTATTGAAGTGACAGGAGCGTGTGAGAACAACTTGCAAAATGTCACAGCTTGCTTCCCACTAGGAAAATTCATCGCGGTGACAGGTGTATCAGGTTCAGGGAAATCGACCTTGATCAACAGTATCCTCAAAAAAGCTATTGCCCAGAAGCTCAACCGTAATTCAGACAAACCTGGTAAATTTAAGACTATTACAGGGATTGAGCATGTAGACCGCTTGATTGACATTGACCAGAGCCCTATAGGACGAACGCCAAGGTCTAACCCTGCTACCTATACGGGAGTTTTTGACGATATACGTGACCTCTTTGCTCAGACTAATGAAGCCAAGATTCGAGGCTACAAGAAGGGGCGTTTTAGTTTCAATGTTAAGGGAGGTCGTTGTGAAGCCTGCTCAGGTGACGGGATCATTAAGATTGAGATGCACTTCTTGCCAGATGTTTATGTGGCTTGTGAAGTCTGCCACGGGACTCGCTACAACAGTGAAACCCTAGAAGTTCACTACAAGGAAAAGAATATCTCGCAGGTCTTGGATATGACCGTTAACGATGCGGTAGAATTCTTCCAACACATTCCAAAGATTCAACGCAAACTTCAGACCATCAAGGATGTGGGACTGGGATATGTAACGCTAGGACAACCAGCTACAACCCTTTCTGGGGGAGAAGCCCAGCGTATGAAGCTGGCTAGTGAACTCCACAAACGATCGACAGGAAAATCTTTCTACATTCTGGATGAGCCGACAACAGGTCTTCATACCGAGGATATCGCTCGCTTGCTCAAGGTTTTAGCTCGCTTTGTAGACGATGGCAATACAGTCCTTGTTATCGAGCACAATCTAGACGTTATCAAGACAGCAGACCATATTATTGACTTGGGACCTGAGGGCGGTGTCGGTGGTGGAACCATCATCGCGACAGGAACTCCAGAAGAAGTAGCGGCCAACGAAGCCAGCTACACAGGACACTATTTGAAAGGAAAGTTACATCATGAATAAACGCGTACAAGCATTTCTGGCTAAAATGCAAGAAAAAGAACTAGATGGCATCATCATCAATAACCTTAAAAACGTCTATTATTTGACGGGTTTTTGGGGCTCAAACGGAACAGTCTTCATCAGCCGTGACCGACAGGTCTTGGTGACAGACTCTCGCTATATCATTGCAGCTAAGCAAGAAACCAGTGGTTTTGAGATTGTGGCTGACCGTGATGAATTGGCTGTCATTGCCGGAATTGTTAAGGATATGGGCTTGTCTCGTATCGGTTTTGAAGATGAGATTTCGGTCTCTTATTATCACCGTATGCAGGCAGCCTTTGAAGGGTTTGACTTGCTTCCACAAACTCAGTTTGTTGAAGGTCTTCGTATGATTAAGGATGAAGCGGAGATTGCAGCTATTCGCAAGGCTTGTTCTATCTCAGACCAAGCTTTCCGCGATGCGCTTGACTTTATTAAGCCAGGAAAGACTGAAATTGAGATTGCCAACTTCCTTGACTTCCGTATGCGTGAGTTGGGAGCATCTGGCTTGTCTTTTGACACTATCCTAGCTAGCGGTATCAACTCTTCCAAACCTCATGCTCATCCCATGCACAAACCAGTGGAGCTGGGAGAAGCTATTACCATGGATTTCGGCTGCCTCTATGACCACTATGTCAGCGATATGACACGAACTATATATCTGGGGCATGTCAGCGACGAGCAGGCAGAGATTTACAATACGGTTCTCAAAGCCAACCAAGCCTTAATCGATCAAGCCAAGGCAGGCTTAGACTTCCGTGACTTTGACAAAATCCCTCGTGATATTATCATCGAGGCAGGTTATGGAGACTACTTTACTCACGGTATTGGCCACGGTATTGGGCTGGATATTCATGAGGAACCATACTTTAGCCAGACTTCTACAGAAACTATTAAGGCAGGTATGGCATTGACAGATGAGCCAGGTATCTACATCGAAGGAAAATATGGCGTTCGTATCGAGGATGATATCTTGATTACAGAGACAGGTTGTGAATTATTGACCCTAGCTCCAAAAGAGTTGATAGTCATTTAGTTATTTGTCAAGAAAAAAGTACGAAAATGACGAAAAAAGTCAAAAAAATTTAAAAATAGGTCGCAAGTCGGATGTTTTTTATGGTATAATAGACTAAACTGATAGTAACATGTAGCGAAAGGGGTAGGTACATGATTAAAATTTATACAGTCTCAAGTTGTACTAGCTGTAAAAAAGCAAAAACCTGGCTCAATGCCCACCAGTTAAGTTATAAAGAACAAAACCTTGGTAAAGAAGGAATTACGAGAGAAGAATTACTGGATATTCTAACCAAAACAGATAACGGAATAGCCAGCATCGTTTCATCTAAAAATCGCTATGCCAAAGCCCTTGGAGTGGATATTGAAGATTTGAGCGTCAACGAAGTTCTCAATCTGATTATGGAAACGCCGAGAATTTTAAAGAGCCCAATCCTTGTAGATGAAAAACGCCTACAAGTTGGCTATAAGGAAGACGATATTCGTGCCTTCCTACCACGCTCTGTCCGTAATGTAGAAAATGCAGAAGCACGTTTGCGTGCAGCTCTATAAACATCAAGGCTGGGAGTGCTTCCTAGCCTTGTTTGCTCTTTTAATTCAAAAATGATGTGAGGAATTATGAAAAAAATACTAATTACAAGTTTTGCACTACTTTTCCTGCTTGCTGGATGTGGGCAAAAAAAAGCGACAACTGCATCCTCTAGTAGTGAATCTGAAACGTTACAGTCAACGTTACCTGTCCTAGAGAATGCTGAGAAGAATACAGTAGTTACAAAAACATTTATGCTACCGAAGTCAACAGACGGTAGTCAGCAGATTCAAACGGTCACATATAAAGGAAAACAATTTTTAAGTTTGACTATTATTCAAAAAAGACCAATTACCGATGAATTGAAGACTTTTGTAACTGAGCATGGTGTAGAGGCTACTCAAAAAGCCCTTATGGAGGCTGAAGGTAAAGATACCTCGATTCAGGAAGCACGAAAGTTGCCAGGTTTTACACTTGAGACGAAGATACTAAGTGAAACAGAAATTCAAACAACAACTACTTATGATTTTCAGGTTTTAGATATCAAAAAAGCTTCACAGGTTGAATATCTAAAGAATATTGGCTTGGAAAATCTTTTGAAAAATGAACCGAGTCAATATGTAGCAGACAGATTGGCAAATGGCGCGACAGAACAGTAGAAAATCCAAATAAATAGACTGCCTGAATTGTAGAACGTAAGGAATTATGCTATAATGGTACTATTCTAAGGAAAGAGGGTGTTAGAATGGGATTTACTGAAGAAACAGTACGTTTTAAATTGGACGATTCCAATAAAAAAGAAATTAGCGAAACTCTGACTGATGTTTATGCTTCGTTGAACGATAAGGGCTACAACCCGATTAACCAAATCGTAGGTTACGTATTGAGTGGAGACCCTGCCTACGTTCCTCGTTATAATAATGCACGAAATCAAATCCGTAAGTATGAGCGCGATGAAATCGTTGAAGAACTGGTCCGCTACTACCTTAAAGGACAAGGAGTCGATCTATAA
Streptococcus mitis	10712	Satellite prophage	1	Heat shock protein 60 family co-chaperone GroES	Heat shock protein 60 family chaperone GroEL	FIG053235: Diacylglucosamine hydrolase like	Cysteinyl-tRNA synthetase related protein	Regulatory protein recX	S_mitis_SP_ISa	RNA methyltransferase, TrmA family	Assembly_Gap	Assembly_Gap	Assembly_Gap	Assembly_Gap	TTGAACGGTGACTTGGTTGCTCCAAGTGTTAAAGCTGGAGACCGTGTCTTGGTTGAAGCACACGCAGGTCTTGATGTCAAAGATGGCGATGAAAAGTACATCATCGTAGGCGAAGCTAACATCTTGGCTATCATTGAAAAATAGAAGGAGAAAGTAAGTATGTCAAAAGAAATTAAATTTTCATCTGATGCCCGTTCAGCTATGGTCCGTGGTGTCGATATCCTTGCAGACACTGTTAAAGTAACCTTGGGACCAAAAGGCCGTAATGTCGTTCTTGAAAAGTCATTCGGTTCACCCTTGATTACCAATGACGGTGTGACTATTGCCAAAGAAATCGAATTGGAAGACCATTTTGAAAATATGGGTGCCAAATTGGTATCAGAAGTAGCTTCTAAAACCAATGATATCGCAGGTGACGGGACTACGACTGCAACAGTCTTGACCCAAGCTATCGTCCGTGAAGGAATCAAAAACGTCACTGCAGGTGCCAATCCAATTGGCATTCGTCGTGGGATTGAAACAGCAGTTGCTGCAGCAGTTGAAGCCTTGAAAAACAATGCTATTCCTGTTGCCAACAAAGAAGCTATCGCTCAAGTTGCAGCCGTCTCTTCTCGTTCTGAAAAAGTCGGTGAATACATCTCTGAAGCTATGGAAAAAGTTGGCAAAGATGGAGTCATCACTATCGAAGAGTCACGTGGTATGGAAACAGAGCTTGAAGTTGTTGAAGGAATGCAGTTTGACCGCGGTTACCTTTCACAGTACATGGTGACAGATAGCGAAAAAATGGTAGCTGATCTTGAAAATCCATACATTTTGATTACTGATAAGAAGATTTCAAATATCCAAGAAATCTTGCCACTCCTAGAAAGTATTCTCCAAAGCAATCGTCCACTCTTGATTATTGCGGATGATGTAGATGGCGAAGCTCTTCCAACTCTTGTTTTGAACAAGATTCGTGGAACCTTCAACGTGGTAGCAGTCAAGGCACCTGGTTTTGGTGACCGTCGCAAAGCCATGCTTGAAGACATTGCCATCTTAACAGGCGGAACAGTTATCACAGAAGACCTAGGTCTTGAGTTGAAAGATGCTACAATTGAAGCACTTGGTCAAGCAGCGAGAGTAACTGTGGACAAAGATAGCACGGTTATCGTAGAAGGTGCTGGAAATCCTGAAGCGATTTCTCACCGTGTTGCAGTTATCAAGTCTCAAATCGAAACCACAACTTCTGAATTTGACCGTGAAAAATTGCAAGAACGCTTGGCGAAATTGTCAGGTGGTGTAGCAGTCATCAAGGTCGGAGCTGCAACTGAAACTGAGTTGAAAGAAATGAAACTCCGCATTGAAGATGCCCTCAACGCTACTCGTGCAGCTGTTGAAGAAGGAATCGTTGCAGGTGGTGGAACAGCCCTTGTAAATGTTATCCCTGCCGTAGCTGATTTGGAATTAACAGGAGACGAAGCAACGGGTCGCAATATTGTTCTCCGTGCTTTGGAAGAACCTGTTCGTCAAATCGCCCACAATGCAGGATTTGAAGGCTCTATCGTTATCGATCGTTTGAAAAATGCTGAAGTTGGTACAGGCTTCAATGCAGCAACTGGCGAATGGGTTAACATGATTGATCAAGGGATTATCGACCCAGTTAAAGTGAGTCGTTCAGCTCTACAAAATGCAGCATCTGTAGCCAGCTTGATTTTGACTACGGAAGCAGTCGTAGCCAATAAACCAGAACCAGCAGCCCCAGCTCCAGCAATGGATCCAAGTATGATGGGTGGGATGATGTAAGCTTTCTATAGAAAACAACTTATAAAAAACACAAAAGGAGGGAATGGCTATTCCTCCTTTTTATGATATTCACTTCTAAATAGATTTGAGCTCTCCTAACTTATATGATAAAATAAGACTATAAAAAGGAGAAGAACATGATCGATGTAGAAGAAATTCTGAGCAAGATGAACCTCAATCAGAAGATTAATTATGACCGTGTCATGCAGAAGATGGTACAAGTATGGGAGAAAAATGAGCAACGGCCAACCATTCTCATGCACGTTTGCTGTGCCCCTTGCAGTACCTATACCCTCGAATATTTGACCAAGTATGCAGATGTGACAATCTATTTTGCCAATTCTAATATCCATCCCAAGGCAGAATACCATAAGCGTGCCTATGTGACTAAAAAGTTTGTCAGTGATTTCAATGAGCGAACTGGCAATAGCGTTCAATACCTAGAAGCTCCTTATGAACCTAACGAATATCGTAAACTGGTTCGAGGTTTGGAAGAAGAGCCTGAAGGTGGCGACCGTTGCAAGGTTTGCTTTGACTACCGACTGGATAAGACAGCTCAAGTGGCTATGGACTTGGGCTTTGACTACTTTGGCTCAGCCTTGACCATCAGTCCTCATAAGAATTCTCAAACCATTAATAGTATCGGAATCGATGTGCAAAAAATTTATACAACCCACTATCTTCCAAGTGATTTCAAGAAAAATCAAGGCTACAAACGTTCGGTAGAGATGTGTGAAGAGTATGATATCTATCGTCAATGTTATTGTGGATGCGTCTATGCAGCCCAGGCTCAGAATATTGATTTGGTTCAGGTTAAGAAAGATGCCACAGTTTTCTTGCTGGATAAGGATGTTGAAAAAGACTATTCCCATATCAAATTTACAGTTACAAAATTAGATATATAAGGATAAGCCTAGCTGTAAAGCTGGGTTTTTAAAATAAAAAACCGGGGTCTTACCCCCAGTTTGACAACTTTACCGATTCTTTAGTTCTACATAGCGCTTGTACCAAATGTTTACATAGGCTTCTGAGAAAGGACCTCGTCCATTGTTAATCCAATCAACAAGAATTTTGACATGTTCTTTTAAAATATAGTCCAAGTCATCAGAATAATTCATTTTGCGTTTGTGACGCTCATACTCCTCAACGTCCAAGAGACGTTTCTCTCCATCTGTAAAAATTTTAACATCCAAATCGTAATCAATATACTTCAGTGCTTCTTCATCCAGATAGTAGGGGCTAGCCATATTGCAATAGTAGGAAATTCCATTATCGCGAATCATGGCAATGATATTAAACCAATATTTCTTGTGAAAGTAAACAATAGCCGGTTCTCGAGTGACCCAACGACGACCATCACTTTCGGTAACCAGTGTATGATCGTTGACACCAATAATGGCGTTTTCTGTTGTTTTTAGTACCATGGTGTCCCGCCAAGTTCGGTGGAGACTCCCATCATGCTTATAACTTTGAATTGTAATAAAGTCGCCTTCTTTTGGAAGCTTCATAACTAACCAACTTTCTACAATTTATAAGTTTATCATTTACTATTGTATCATAAAATTACCTAAAATCTGTGAATTTTACATGAAAATATTAAAGATATTCTCTGAGAGCGCTTGCTATATCCGAAAAATCGTATCCTTTTCGTGCTAAAACTTGAGTTAAACGCTGTTTAAGTTCGTATCCTTCATATTTTCGGGCATACTTAGCATATTGCTTATCAAGTTCCTTGAAGATGAGTTCCTGAGTCGTTTCTTGGTCAACTTGACTATCCAACTGATCAAAGGCACTTTTAGCATCAGAATAGGAAAAACCCTTGTTGGTCATATTCTGGATAATCTTATCTTGCAAGGCACGAGCTGGAAGTTTTCCTTCATATTTTTTCAATAGTTTATTAGCTACACGTTGAGCAACTTCAGAAAAATCAAATTCTTTCAAGTTCTCTTCTATAGTAGATTTTGGAACCCCTTTTTGTGTTAGTTTCTGAATCAATACATAAGGTCCCTTGTCTCCTGAAAGCTGATTGGCGTTGATGATAGCATAAGCGTACTGAGCATCATTAATCCACTTATCTTCTTTAAGATTAATAATGACTTGAGAAACTACGTTTTCATCAATATCGTATTTTTTCAGATATTCTCTGACTTCTTTTTCAGTGCGAGCTTTAAAGGATAGGTGGTAGAGAGCTAGATTTTTACCGTAAGAAAATTTGGCAAAGTCCTGAATCTCTTTCAATTCTTCTTGGCTTATAACCTTATCTCTTGATAACATAAAACGAACAATAGTATCTTCAGTAATGTAGCATTTGTCGCCATTATCAAACTCCATCAGATAGAGTCTTTTTTTCTTTTCAAGTTTTGTGATTTTCAT	N/A
Streptococcus mitis	10712	Satellite prophage	2	Glycogen biosynthesis protein GlgD, glucose-1-phosphate adenylyltransferase family	Glycogen synthase, ADP-glucose transglucosylase (EC 2.4.1.21)	Phosphoserine phosphatase (EC 3.1.3.3)	Glycerate kinase (EC 2.7.1.31)	Enolase (EC 4.2.1.11)	S_mitis_SP_ISg	UDP-N-acetylglucosamine 1-carboxyvinyltransferase (EC 2.5.1.7)	Ribosomal-protein-S5p-alanine acetyltransferase	Ribosomal-protein-S5p-alanine acetyltransferase	FIG009439: Cytosolic protein containing multiple CBS domains	Methionine aminopeptidase (EC 3.4.11.18)	ATGAAGATTGATAAATATTCTGCCATTTTAGGAAACACAGTTGGTTTTCATGATATGTCAACACTGACAGACCACCGTCCAGTAGCTAGTTTGCCATTTGGTGGTAAATATCGCTTGATCGATTTCCCGCTTTCAAGTCTTGCAAATGCAGGTGTTCGTAGTATCTTTGGTATTTTCCAACAAGACAATATTAGCTCAGTATTTGACCATATCCGTTCTGGGCGTGAGTGGGGGTTGTCAACTCTTCTAAGTCACTATTATCTAGGTATTTACAATACCCGTGTGGAAAGTAGTACAGTTGGAAAAGAGTACTACCAACAGCTTCTTACTTATTTGAAACGTTCTGGTTCAAACCAAACAGTTTCACTCAACTGTGATGTTTTGATTAATATTGATTTGAACCAAGTTTTCCACCTTCATAACACAACGAAGGGGCCTATTACAGTTGTTTATAAGAAACTTCCTAAGAAAGATATTTCAGAAGTAAACGCAATCTTGGAAGTAGATGAAACAGACCATGTTCGTTCTCATAAACTCTTTGATAGCAAGTCAACAGATGAAGTTTACAATATGTCCACAGATATCTTTGTCGTTGATACACCTTGGTTGATTGAACGCTTAGAAGAAGAAGCTAAGAAAGAACATCCAGAGAAATTGCGCTATGTTTTACGGGATTTGGCGGCCAAAGAAGGGGCTTTTGCCTACGAGTACACAGGCTACCTTGCAAATATTCACTCTGTAGAGTCTTATTATCAAGCTAATAAAGATATGCTTGAATCTCAAAAATTCTACTCTCTCTTCTCACCAAATCAAAAGATTTATACAAAGGTCAAAAATGAAGAGCCAACTTACTATGCCAATACATCTAAGGTAAGCACTTCTCAGTTTGCCTCTGGTAGTATTATTGAAGGTCAAGTGGCTAATTCTGTTTTATCACGTAATATTCATGTCCATAAGGATAGCTTGGTTAAAGATAGCATCTTATTCCCTCGTGTTGTTATTGGAGAAGGTGCTCAGGTAGAATATGCTATCTTGGACAAGGGTGTTGAAGTTGCGGATGGAGTAGTGATCCGTGGAACTGCAGAACATTCAGTCGTCGTTAAGAAAGGTGCTAAAGTAACAGAGGATATTCATTCATGAAAATTTTATTTGTAGCAGCTGAGGGTGCACCCTTTTCAAAAACAGGTGGTTTGGGGGACGTCATTGGCGCTCTTCCCAAATCACTGGTAAAAGCTGGGCATGAAGTTGCGGTTATTCTCCCCTACTATGATATGGTAGAGGCTAAATTTGGAAGTCAGATTGAAGATCTTCTTCATTTTGAGGTGAGTGTTGGTTGGCGCAGACAGTACTGTGGAATTAAGAAAACAGTATTAAATGGTGTAACCTTCTACTTTATTGACAATCAATATTATTTCTTCCGTGGTCATGTTTACGGTGATTTTGATGACGGAGAACGCTTTGCCTTTTTCCAACTTGCTGCTATTGAGGCTATGGAAAGGATTGACTTTATTCCTGATCTTCTCCATGTTCATGACTACCATACAGCTATGATTCCTTTCTTGTTGAAGGAAAAATACCGTTGGATTCAAGCCTATGAGGGCATTAAAACAGTTTTAACCATTCATAATTTGGAATTCCAGGGACAATTTTCAGAAGGAATGTTGGGTGATTTGTTTGGAGTTGGCTTTGAACGTTATGCTGATGGTACCCTTCGCTGGAACAACTGTCTGAACTGGATGAAGGCTGGAATTCTTTACGCAGACCGTGTGTCAACCGTTTCGCCTAGCTATGCCCATGAAATTATGACTAGTCAGTTTGGATGTAACTTGGATCAGATTCTTCGAATGGAGTCTGGTAAAGTTTCTGGTATCGTGAATGGGATTGATGCTGACCTGTATAATCCTCAGACGGATGCTCTATTAGATTATCATTTTAATCAGGAAGATTTGTCTGGTAAAGCTCAGAACAAGGCGAAATTACAAGAGAGAGTTGGATTGCCAGTTAGATCTGACGTTCCTCTGGTGGGAATTGTTTCTCGTTTGACACGTCAAAAAGGTTTTGATGTGGTGGTGGAAAGTCTGCACCATCTCTTGCAAAATGATGTTCAGATTGTTCTTTTGGGAACTGGTGATCCAGCATTTGAAGGAGCTTTCTCATGGTTTGCTCAGATCTATCCAGACAAGCTATCAGCAAATATCACTTTTGATGTCAAACTAGCTCAAGAAATCTACGCCGCTTGTGACCTCTTCCTCATGCCAAGTCGTTTTGAACCATGTGGCTTGTCTCAAATGATGGCGATGCGTTACGGAACCTTGCCATTGGTCCATGAAGTTGGTGGCTTGCGAGATACCGTTAAAGCCTTCAATCCAATCGAAGGAAGCGGTACTGGCTTTAGCTTTGACAATCTATCTCCTTACTGGTTGAATTGGACTTTCCAAACAGCTTTGGATTTGTATAGAAACCATCCTGACGTTTGGAGAAACTTACAAAAACAAGCTATGGAGTGTGATTTCTCATGGGATACAGCCTGCAAGTCATACCTAGACTTGTACCAAAGCTTAGTTAACTAATAGATAAAATCGTATGATGACTTCATACGATTTTTAGGCTATTTAGAGAGGAGAACTGATGTCTCAAGTAAAAGCTTTGTGTGTTGTGGATATTGATGGAACCTTAATCCTAGAAGAAGTGATTAATCTTTTGGGTAGAGAGGCAGGTTGTGAGGAGGAAATTTCGCAGATTACAAGTCGGGCAATGCGAGGAGAGTTAGACTTTGAAAGCAGTTTAAGAAAAAGAGTGTCCTTGCTGGAAGGTCTTCCTGTTTCGGTCTTTGATAAAGTTTTCAACTCCATTCATCTATCGCCAAATGCACAGAAATTTATCTCTATTCTCCAAAAGAATGGAATCCTAGTCGGTCTGGTGTCAGGTGGTTTTACACCAATAGTTGCGAGATTAGCAAAATCACTTGGTATTACCTATTTCTCTGCCAACCAACTGGAAGTCAAAGGTGGCTTTCTAACAGGGAAATTAGTTGGACAAATTATCAGTCCTCAGGTCAAAAAAGAGACTATGGAAAAATGGAGAGAGAAACTAAAACTTCCTAAAGAAAGAACGATTGCAATAGGTGATGGGGCCAATGACCTATTAATGCTAAAGTCGGCAGGACTAGGAGTCGCTTTATGTGCAAAAGAAGTGCTCAAAAAAGAAATACCGAATCATGTTGACAAGAGGGATTTTTTAGAAGTTCTTCCTTTGATTGACTGTTTAGAATGAGGGAAAATATGAAGATTGTAATTGCACCAGATTCATTTAAGGAAAGCTTGTCCGCTCAACAGGTAGCTGAAGCAATAAAAAGAGGCTTCCAACAATCGATAGCAGATGTAGACTGTCTCCTCTGCCCTGTTGGTGATGGGGGAGAAGGTACAGTAGATGCTATTCGACATTCTCTCGCTCTTGAAGAAAAATGGTTCCAAGTGACAGGACCTTTTGGACAAAAAGAAGCCATGCGCTATTTTCAAAAAGGGGAACTGGTGCTATTTGAAGTTGCTGATTTAGTTGGCCTTGAAAAGATTCCGCTAGAGAAACGAAATCCACTTAAAATCCAAACTCGTGGTATTGGAGAGTTGATTCGTCATCTCATTGCTCAAGGGATTAAAGAAATCTATATCGGCGTTGGTGGCACTGCCAGTAATGACGGAGGAATTGGGATTGCTGCTGGTTTAGGTTATCAATTTTATGATAGGGATGGAAATGTCTTGCCGGCTTGCGGTCAATCCTTACTAAAATTAGCTTCTGTTTCAATAGAAAATCGCTATGAAATTCCAGAAGATGTTCAAATTCGTATTTTAGCAGATGTCGTGAGTCCCTTATGTGGATATCAAGGTGCGACCTACACGTTTGGCAAGCAAAAATGCCTAGATCCTACTATGTTTGAGGCCGTAGATCAAGCGATCCAAGATTTTTATGAAAAATTCTCACCTGTAACATTGGAAATTAAAGGAGCAGGAGCTGGTGGAGGCATTGCTGGCGGTTTGTGTGCCTTTGCTCAGGCAAATATCGTGTCTGGAATTGATACCTGTTTAGATTTGATTGATTTTGATAAGAAAGTTGCAGATGCTGACTTGGTTATCGTTGGTGAAGGTAGACTGGACAATCAAAGCTTTGCTGGGAAAGCTCCGATAGGCGTAGTAAAAAGAACCCCTGTCGGAGTTCCTGTCATTGCTATTTGTGGTAGTCTTGCTGAAGATTTACCTTCCTTACCATTTGAGAATATCCAAGCGGCTTTTTCAATTTTGGAGAAAAGTGAACCTTTAGAAGATAGTTTGAAAAATGCCGGTCTCTATTTGGAGCACACGGCTGCCAATATAGGGCATTTATTAAATATGCGCAAGATCTAGCCAAACCATTTCTTCCAGATGGATGTTTTGGCTGGTTCTTCCTTTTAACTTCCCAAAGTTTTGCAAAAGCAAGTCGAAGGTCCTTTTCTTCTACTTGTACTGGTGCATTGCTATGGATAATCAGACCAAAAGGAGAAGAAGTATGCTCTTCAGATACAATAGTAGCTTGACTATCAGTTTCTTTAGCTTCTTTTAAGTAGAAAACTTGCTTGTCAAATTCGATATTTGGTGAAATCTTCACAAATAGTGGTTCTGCTTTTTCCTGAAGGTTTTCTAAAATAGATAAAAAGCCTTTTTCTAACTGAGGGCTATTTGCTGTGTCAATATCTGCATATCCAAGAACTCTTTCCTCAAAAGTGCCAAGATAGCGTCTTTGCTCATCTGGATTTAATTTTGCTCCACCATGAGCTTTTTCAAGTAATTGTTTTGATAAATCTGTCATGAAAACAGTATATCATAAAAGTTAGAATAAAACAGATAAAAGAAAGCGATTACTTTATAAAGTTAAGGAAAATTTGCACAAAGATAACGTTTTTTCTTGAAAAAGGAGGGGTTTTAAGGTATTATAGAGGTGTAAAAAATTTAACTCATAAGGAGAGTAAAAAATGTCAATTATTACTGATGTTTACGCTCGCGAAGTCCTAGACTCACGCGGTAACCCAACACTTGAAGTAGAAGTTTACACTGAATCAGGTGCTTTCGGACGTGGTATGGTTCCATCAGGAGCTTCTACTGGTGAACACGAAGCAGTTGAACTTCGCGACGGTGACAAATCTCGTTACGGTGGTCTTGGTACACAAAAAGCTGTTGACAACGTAAACAACATCATTGCTGAAGCAATCATCGGCTACGATGTACGTGACCAACAAGCTATCGACCGTGCTATGATCGCACTTGACGGTACTCCTAACAAAGGTAAATTGGGTGCTAACGCAATCCTTGGTGTGTCTATCGCTGTAGCTCGTGCTGCTGCTGACTACCTTGAAATCCCACTTTACAGCTACCTTGGTGGATTCAACACTAAAGTTCTTCCAACTCCAATGATGAACATCATCAACGGTGGTTCTCACTCTGACGCTCCAATCGCTTTCCAAGAATTCATGATCGTACCTGCTGGTGCGCCATCATTCAAAGAAGCTCTTCGTTGGGGTGCTGAAATCTTCCATGCTCTTAAGAAAATCCTTAAATCTCGTGGTTTGGAAACAGCCGTAGGTGACGAAGGTGGATTTGCTCCTCGTTTTGAAGGAACTGAAGACGGAGTTGAAACTATCCTTGCTGCGATCGAAGCTGCTGGATATGTTCCAGGTAAAGACGTATTTATCGGATTTGACTGTGCTTCATCAGAATTCTACGATAAAGAACGTAAAGTTTACGACTACACTAAATTCGAAGGTGAAGGAGCAGCTGTACGTACTGCTGCAGAACAAATCGACTACCTTGAAGAATTGGTAAACAAATACCCAATCATCACTATCGAAGATGGTATGGATGAAAATGACTGGGACGGTTGGAAAGCTCTTACTGAACGTCTTGGTGGTAAAGTTCAATTGGTTGGTGACGACTTCTTCGTAACAAACACTTCTTACCTTGAAAAAGGTATTGCAGAAGGTGCTGCTAACTCAATCCTTATCAAAGTTAACCAAATCGGTACTCTTACTGAAACATTCGACGCTATCGAAATGGCGAAAGAAGCTGGTTACACTGCCGTTGTATCACACCGTTCAGGTGAAACTGAAGATTCAACAATCGCTGACATCGCAGTTGCAACTAACGCAGGACAAATCAAGACTGGTTCACTTTCACGTACAGACCGTATCGCTAAATACAACCAATTGCTTCGCATCGAAGACCAACTTGGTGAAGTAGCTGAATACCGTGGATTGAAATCATTCTACAACCTTAAAAAATAA	ATGAGAAAAATTGTTATCAATGGTGGATTGCCCTTGCAAGGTGAAATCACTATTAGCGGTGCTAAAAATAGCGTTGTAGCATTAATTCCAGCTATTATTTTGGCTGATGATGTGGTGACTTTGGATTGTGTGCCAGATATTTCCGATGTTGCTAGTCTTGTCGAAATTATGGAGTTAATGGGAGCTACCGTTAAGCGTTATGACGATGTATTAGAGATTGATCCGAGAGGCGTTCAGAATATTCCAATGCCATACGGAAAAATCAATAGTCTTCGTGCATCTTATTATTTTTATGGAAGTCTTTTAGGTCGCTTTGGTGAAGCTACTGTTGGTTTACCTGGTGGATGTGATTTGGGACCTCGCCCTATTGACTTACACCTTAAGGCTTTTGAAGCTATGGGAGCAACTGTTAGCTACGAGGGAGATAACATGAAGTTATCTGCTAAAGATACAGGACTTCACGGTGCAAGTATTTACATGGATACGGTTAGTGTCGGTGCGACGATTAATACGATGATTGCTGCGGTTAAAGCAAATGGTCGTACTATTATTGAAAATGCAGCCCGAGAACCTGAGATTATTGATGTTGCCACTCTCTTAAATAATATGGGTGCTCATATCCGTGGTGCTGGGACCAATATCATCATTGTTGATGGTGTTGAAAGATTACATGGAACGCGTCATCAGGTAATTCCAGATCGTATCGAAGCGGGAACATACATTTCCTTAGCTGCTGCAGTTGGTAAGGGAATTCGGATTAATAATGTTCTTTATGAACACCTAGAAGGATTCATTGCTAAGTTGGAAGAAATGGGAGTGAGAATGACTGTATCTGAAGACAGTATTTTTGTCGAAGAACAGTCTAATTTGAAAGCAATCAATATTAAGACAGCTCCTTATCCAGGCTTTGCTACTGACTTGCAACAACCAATTACTCCTCTCTTGTTAACAGCGGAAGGGCGTGGTACCATTATTGATACCATTTATGAAAAACGAGTAAACCATGTTTTTGAACTAGCAAAGATGGACGCAGATATTACGACTACAAACGACCATATTTTATATACTGGTGGACGTGTTTTGCGTGGTGCAAATGTAAAAGCTACTGACCTTAGAGCTGGGGCCGCACTTGTCATTGCTGGTTTAATGGCTGAAGGCAAAACTGAAATTACAAATATTGAGTTCATCTTACGTGGTTATTCAGATATTATTGAAAAATTACGTAATCTAGGAGCGGATATTACACTTGTTGAAGAATAAACCGTAGAGGTGTTTATGAATATTTGGACCAAATTAGCAATGTTTTCTTTTTTGAAACGGATCGCTTGTATTTGCGTCCTTTCTTTTTTAGTGATGGTAAGGACTTCCATGAGATAGCTTCAAATCCAGAAAATTTACAATTCGTTTTTCCAAGTCAAGCTAGTCTGGAGGAGAGTCAATACGCACTGGCCAATTATTTTATGAAGTCACCTTTAGGTGTATGGGCTATTTGTGACAAGAAAACTGAAAAATGATTGGTTCAATTAAGTTTGAGAAGCTAGATGAAATTAAAAAAGAAGCAGAACTTGGTTATTTTTTGAGAAAAGATGTATGGTGTCAAGGTTTCATGACAGAAGTTGTTAAAAAACTCTGTCAGCTTTCTTTTGAGGAATTTGGCTTAAAACAATTATCTATCATTACCCACCTTGAAAATGAAGCTAGCCAAAGAGTTGCTCTTAAGGCTGGATTTCGTTTGTTCCGTCAGTTTAAGGGAAGTGATCGCTACACAAGAAAAATGCGGGATTATCTTGAATTTCGGTATGTAAAAGGAGAATTCAATGAGTAAACATCAGGAAATTCTAAGCTATTTGGAGGAATTACCAGTAGGTAAAAGGGTCAGTGTTCGTAGCATTTCAAACCATCTGGGAGTCAGTGATGGAACGGCCTATCGGGCCATTAAAGAAGCTGAAAATCGTGGAATTGTAGAGACTCGCCCAAGAAGTGGTACTATCCGAGTCAAATCTCAGAAAGTTGCTATCGAAAGATTAACATTTGCTGAAATTGCTGAAGTGACCTCTTCTGAGGTTCTGGCTGGACAAGAAGGTTTGGAGAGAGAATTTAGTAAGTTTTCAATCGGTGCCATGACTGAGCAAAATATCTTATCTTACCTTCATGATGGAGGGCTCCTGATTGTCGGAGATCGTACTCGTATCCAATTACTAGCACTTGAAAATGAGAATGCAGTCCTGGTTACAGGTGGATTTCAGGTTCATGATGATGTGCTTAAACTGGCCAATCAAAAAGGAATTCCAGTTCTGAGAAGTAAGAATGACACTTTTACCATTGCGACCATGATCAATAAAGCCCTGTCAAATGTACAAATCAAGACTGATATTCTGACAGTTGAGAAACTTTATCGCCCAAGTCATGAGTATGGTTTTCTGAGAGAAACCGACACAGTCAAAGATTATTTGGACTTAGTTCGTAAGAATCGTAGCAGTCGTTTCCCTGTTATCAATCAACATCAGGTTGTTGTTGGAGTTGTAACCATGAGAGACGCTGGTGATAAGTCACCAAGTACCACAATTGATAAGGTCATGTCTCGTAGTCTATTTTTAGTTGGATTATCGACAAATATTGCCAATGTGAGTCAACGGATGATTGCTGAAGACTTTGAAATGGTACCGGTTGTTCGGAATAATCAAACCTTGCTTGGAGTTGTGACACGACGAGATGTCATGGCGAAGATGAGTCGTTCCCAAGTTACTGCTCTACCTACTTTTTCTGAGCAGATTGGTCAAAAACTCGCTTATCACCATGATGAAGTCGTCATTACAGTGGAACCCTTTATGCTTGAGAAGAACGGTGTTTTGGCTAATGGTGTATTGGCGGAGATACTGACTCATATGACCCAAGATTTAGTTGTGAATAGTGGTCGCAATCTCATCATCGAACAAATGCTGATCTACTTTTTGCAGGCTGTTCAGATAGATGATATACTGCGCATTCAAGCACGCATCATCCATCATACTAGACGATCAGCTATTATTGATTACGATATTTATCATGGTCATCAGATTGTTTCAAAAGCAAATGTGACTGTTAAAATTAATTAGAAACTAGGAGAAAAATGATAACATTAAAATCAGCTCGTGAAATCGAAGCTATGGACAAGGCTGGTGATTTTCTAGCAAGTATTCATATCGGCTTACGTGATTTGATTAAGCCAGGCGTAGATATGTGGGAAGTTGAAGAGTATGTCCGACGTCGTTGCAAGGAAGAGAATTTCCTTCCACTTCAGATTGGGGTTGATGGTGCCATGATGGACTATCCTTATGCTACCTGTTGCTCTCTTAATGATGAAGTGGCTCATGCTTTCCCTCGTCACTATATCTTGAAAGATGGTGATTTGCTCAAAGTTGATATGGTTTTGGGAGGTCCAATTGCGAAATCTGACCTGAATGTCTCAAAATTAAACTTCAACAATGTTGAACAAATGAAAAAATACACTCAGAGCTATTCTGGTGGCCTAGCAGACTCTTGTTGGGCTTATGCTGTTGGTACACCGTCCGAAGAAGTGAAAAATCTGATGGATGTAACTAAAGAAGCCATGTATAAGGGGATAGAGCAAGCCGTTGTTGGGAACCGTATTGGTGATATTGGAGCAGCTATTCAAGAATATGCTGAAAGTCGTGGATACGGTGTAGTGCGTGATTTGGTTGGTCATGGTGTTGGCCCAACCATGCACGAAGAGCCAATGGTTCCTAACTATGGTATTGCTGGTCGTGGACTCCGTCTTCGTGAAGGAATGGTCTTAACCATTGAACCAATGATCAATACAGGTGACTGGGAAATTGATACAGATATGAAGACTGGTTGGGCGCATAAGACCATTGATGGTGGATTGTCATGTCAGTATGAACACCAATTTGTCATTACGAAAGATGGACCTGTTATCTTGACTAGCCAAGGTGAAGAAAGAACTTATTAA
Streptococcus mitis	11_5	Satellite prophage	1	Integral membrane protein	Muramoyltetrapeptide carboxypeptidase (EC 3.4.17.13)	Integral membrane protein	Integral membrane protein	Magnesium and cobalt transport protein CorA	S_mitis_SP_ISf	Excinuclease ABC subunit A	Aminopeptidase YpdF (MP-, MA-, MS-, AP-, NP- specific)	Aminopeptidase YpdF (MP-, MA-, MS-, AP-, NP- specific)	Mg(2+) transport ATPase, P-type (EC 3.6.3.2)	Mg(2+) transport ATPase, P-type (EC 3.6.3.2)	TTAGAGTGAAGTCAAAAAAGTGATTCCACCTAAAATAACACCGGCTGAATTTGGAATGATTAGTATCCAATCCTTCTTAGGTTCTTTTGTCCATCCATAAATAACCCAGATTAAGCAAGATATAGCAGCTGATAAAGGTTGAAATGGTTGAGCTTTATTTCCCTGTAAATTAGCGATAATTTGAGGTATGTAGGCAATAAATACTATAATTCCAATAAAGGCACCAATAGAACCTACGATTCGATTAATTTTTTGTTTTGTCATATACACCTCCTTCAAAAGGATATCATAGAAATTAGCGAAATGCAATAAATTCAGATACAAATTGTAACGAAAACCAATACAAAAGCACAAAAATAGAGAAACTATTTATTTTTTGTTATAGTCAAAGCGAATGACTTGCTCTTTTGCATCTACGTGGGCGTGGACTCCGAAGGGAATAATGGCTCTTGGAGTTGCGTGGCCGACATTGAGATTATAGACAATCGGGATATTGCTGCCAATGATATCCAATAGTGCCTCTTTATAGTCGTCATAGAAAGTTTCATCCATAGGTTTTCCGACCAGGAGTCCACTGATGCCCTCGAATATGCCAGTGTCTTTTAAAGTTCGCAACATCTTTTTGAAGTCTTCTGGCTCAGGCTTTTCTTCGCTTGTTTCTAGCAAGAGGATTTTTCCTTCCCAGTCTGACAAGTCAGGGAAAAGTTTGTATTTTTGACAGAGCTCCGTGCTATCTGCGTATCGAGAGTTGTCAAAGATATCGTAGAGGGATTCGAGGCAACCACCGAGGATTTTTCCCTCGAACTGGGCATTTCCTTGCAACAACTCAAAACCGGTATTTGTATGACTGACACGAGGTGTCCCCAGAGCCTTGGGACTGAAGTCAGTCCTTTCATCATACCAAACGTCACTAGAGCGGATTTCTGAGATTCTTCCCGTCTCAATCAATTCTTTAAAGTAGTGAAGGCTATAGGTTAGCATTTCTTTTTCTAATTCACAAATGTCTGCTAAGAAGGATTGACCATAAAAAGTCTTGATTCCTAGTTTATGCAACATGAGATGGTTCATGGTTGTATCCGAGAAGCCAAGAAAAATTTTTTGTTTGATAACCTTTTGTAGTTGGTCATTTTCAAAAAGATAAGATAGTAGGCGATAGGTATCATCTCCACCGATGGCACATAGGATCATATCGATGCTATCATCAGAAAAGGCATGAATCAAATCCTCTGCACGCGCTTCAGGATGGTTCTTGATAAAGTCTAATCCATTTAGAGAATGGGGCAAAAAGATAGGATTGAGTCCCAGATCCTTGAGACGTTGGACACCCAAGTCCACTTCGTGTTTGACAAAGTCCTCTCCGATAATGCCACTAGATAAACTAACAATACCAATAGTAGAAATCATATCTTATCCTCCTAGAATTAGATTGAGCCTATTTTATCACAAAAGATTAGATAGAGCTATGTGGGATGTCATAAGAATACTTTTAAATCAAGAAAGTAGTAAAAAAGCAACCGCATCTGCAGTTGCTTTTATGATTCTTCTTAATAGCGTGTTGGTCCTGCACTTGCGCTGCGGATATTCAAGCGTTTCTTGAGATAGAAGCGAAGGGCTAGGAGGGCTGCTCCGATAATAGCCAGTGGCAATGGAGCAAGTACTGGGTTAAGGCTAGCTGGTAGGAAGCTTGTTGCAAAGAAGACAAGCAACCAAAGGAACATAGAAGCTAGGATAACCAGTACAGATTTCCAGAAAGGTGGACGTTGGCTGCGGTCCATATCTGGTCCATAGTATTGGTAAACAAAGTAGTACATCAAGTAGAAGGCAAATCCACCAACAAGTCCAACTAGCAGGAGAGTGACAAGTCCATAGCCGAAAGCCTGATCTGCTGCAAAGAAAGTTGTGAGGGCACTGACGAGGGCAAAGAGGCTAGTGATGAAAAGGCTGAGTCCATAATCATGAGTTTTGGATCATCATTTTCTTTTGGATGCTCTTTTTCATATTGTTCCTTGACAGTGAAACTATGAGCCCAGTGGGTCGGTGCGCCATAGAGGGAACGAGCAGTCGTACCCTTGGCTTGCTCTTCAAGGATTTTGGGAATGACTTCCTCAAAAATAGCCTTGATTTCAGCGTCTGTTTTCCCATCTTTGATGAATTGTTGGGTAGCGATGTGGACAAACTCTTGGTTTTTCTTAGTTAATTTTTGTAGATCAATCTGAGACATAGGAACTCCTCTTAGAACCATTTTTTATGGATGAGATAGAGAGTGAGCGAGACACTCATAGCAAAGGCGATAAAGACGATTAACCAGAAGGCATTTGGCTCGCCGTTTAGGGGGATTTCATTATCCTTAAAGTTCATCCCGTAGGCAGAAAAGACCATGGTTGGGATGGACATGACGATGGTCACAAGGGCCAAGGTTTTCATAATGTTGTTCTGGTTGTTGGAAATGATAGAGGCAAAGGTCTCTGTCATAGAGTGCAAGACATTTCCATAAATGTCTGCCATTTCGATGGCCTGTTGGGTTTCAATCAGGGTGTCTTCAAGCAGGTCTTCGTCTTCAAGGTATTTCTTGATATTGCTGGTTGAGCTGGTTAATTTCTTAATCACGCGCTCATTTGTTTTGAGGGAGGCCTTGAAATAGACGATGGTTTTTTCCAATTCCATGAGCTCAATCAATTCTTCATTACGAGTTGATTGATGCAGTTGACTTTCGATTTGTTCACTCTTACGGTCAATCGAACGAAGGGCTGTTAGGTATAGTTCTGCATTGCGATAAAGAATCTGGAAGATAAAACGCGAACGCATGAAAGTGTAGAAATTACGCAATCGACGGTTGATAAAGACATCGAGGACCGGCAATGGTTCCAAACACGTAGTGATAATGGTTTCCTCGGTGATGATAATACCAAGCGGGATAGTAACGTAATAGGTGCGGTTATTTCTTTCCTCTGTGACCGGCACGTCTACGATAATCAGGGTATACTCGTCTTCAATGGTAATACGAGACATTTCTTCCGCATCGAGCGGTGCTCGAAGGTCAGCAATATCGATATCGAAGGCGTTAGCGATTTCCAGTGATTCATTTTGAGTCGGATTGACGAGATTGATCCAAGTACCCGGTTCAAGTGTATCGATCTCTTTAAATTCAGTTGTTGTAGAGAGAAAAACTTGTTTCAT	ATGCAAGATAAAATTGTCATTCATGGGGCGCGTGCCCATAATTTAAAAAATATTGACGTGGAAATTCCACGAGACAAGTTGGTTGTCGTGACCGGCTTGTCAGGTTCAGGGAAATCCAGTCTGGCCTTTGACACCCTCTATGCGGAGGGACAACGTCGCTATGTGGAGAGTCTGTCAGCCTATGCTCGCCAGTTCTTGGGAAATATGGAGAAGCCTGATGTAGATGCTATTGATGGTCTCAGCCCAGCTATTTCCATCGACCAGAAAACGACTAGTAAAAATCCTCGCTCGACGGTGGGAACAACGACTGAAATCAATGACTATCTGCGTCTCCTCTACGCACGTGTGGGGACGCCTTACTGTATCAACGGGCATGGAGCTATCAAGGCCTCTTCAGTGGAGCAAATCGTGGATAAGGTTTTAGAATTGCCTGAACGCCAGCGCTTGCAGATCTTGGCCCCTGTCATCCGCAAGAAAAAAGGCCAACATAAGAGTGTTATCGAGAAGGTTCAGAAAGATGGGTATGTCCGTGTCCGTGTGGATGGGGAAGTCTATGATGTGACCGAAGTGCCAGAGTTATCTAAGAGCAAGCAACACAATATTGATGTCGTGGTTGATCGTATTGTTATCAAGGAGGGCATTCGTAGTCGTCTCTTTGATTCTATTGAGGCTGCCCTTCGTATCGCAGAAGGCTATGTCATTATCGACACCATGGACGATTCTGAGTTGCTCTTCTCTGAGCATTATGCCTGTCCAGTTTGTGGCTTTACTGTTCCAGAGTTAGAGCCGCGTCTCTTCTCCTTCAATGCTCCTTTTGGTTCTTGTAGTGAGTGTGATGGCTTGGGCATCAAGCTGGAGGTGGATACTGATTTGGTAGTGCCAGATGCCAGCAAAACCTTACGTGAGGGAGCCTTGGCTCCGTGGAATCCTATCTCATCCAACTACTATCCAAACATGCTAGAGCAGGCTATGACAGCCTTTGGAGTGGATATGGATAAGCCTTTTGAGGACTTGTCAGAAGAAGATAAGAACTTGATTCTCTACGGCTCAGATGGTAAGGAATTCCATTTCCACTATGAGAATGAATTTGGTGGCGTGCGCGATATCGATATTCCTTTTGAGGGAGTTGTTAATAATATCAAACGTCGCTACCATGAAACTAATAGTGACTACACTCGCACCCAGATGCGCCTTTACATGAATGAGCTGACCTGCGGAACCTGTCATGGTTACCGTCTCAATGACCAGGCCTTGTCTGTCCGTGTTGGTGGTGCGCAAGGACCACATATCGGAGAAATTTCAGACCTGTCTATCGCAGACCACTTGGAATTAGTCAGTCAGTTGACTCTTTCTGAAAATGAAGCCATCATTGCTCGGCCCATTCTCAAGGAAATCAAGGACCGTTTGACTTTCCTTAATAACGTGGGTCTTAACTATCTGACCCTGTCACGTTCGGCAGGAACTCTTTCAGGTGGGGAAAGTCAGCGTATTCGCTTGGCGACCCAGATTGGTTCTAACCTATCAGGTGTTCTTTATATTCTAGACGAGCCGTCAATCGGTCTTCACCAGAGGGATAATGACCGTCTGATTGCCAGTCTCAAAAAGATGCGTGACTTGGGCAATACTCTTATCGTGGTGGAACATGACGAAGATACCATGCGTGAGGCTGATTATCTGATTGACGTTGGTCCTGGTGCGGGTGTTTTTGGTGGGGAGATTGTTGCGGCAGGTACGCCCAAACAGGTAGCTCGTAACAGTAAGTCTATCACAGGCCAGTACTTGTCAGGCAAACGTGCCATTCCAGTACCAGAAGAACGCCGTGTTGGTAATGGTCGTTTTATCGAGGTGACGGGAGCGCGTGAGAACAACCTGCAAAATGTCACAGCTCGCTTCCCACTAGGAAAATTCATCGCAGTGACAGGGGTGTCGGGCTCAGGGAAATCGACCCTAATCAATAGCATTCTCAAAAAAGCTATTGCCCAGAAGCTCAACCGCAATTCAGACAAACCTGGTAAGTTTAAAACGATTACAGGGATTGAGCATGTAGACCGCTTGATTGATATTGATCAGAGCCCTATCGGACGAACGCCGAGGTCTAACCCTGCTACCTATACGGGAGTTTTTGACGATATACGTGACCTCTTTGCCCAGACAAATGAGGCTAAGATTCGTGGTTACAAAAAGGGACGTTTCAGTTTCAATGTCAAGGGTGGTCGTTGTGAAGCCTGCTCAGGTGACGGGATTATCAAGATTGAGATGCACTTCTTGCCAGATGTTTACGTGGCTTGTGAAGTCTGCCACGGGACTCGCTACAATAGTGAAACCCTAGAAGTTCATTACAAGGAAAAGAATATCTCGCAGGTCTTGGACATGACTGTCAATGATGCGGTGGAATTTTTCCAACACATTCCGAAAATTCAACGCAAACTTCAGACCATCAAGGATGTAGGGCTAGGCTATGTGACGCTAGGTCAACCAGCTACCACTCTTTCTGGGGGAGAAGCCCAGCGTATGAAGCTGGCTAGCGAACTCCACAAACGCTCGACAGGCAAGTCATTCTATATTCTGGATGAACCGACGACAGGACTCCATACAGAGGATATCGCTCGCTTGCTCAAGGTTTTAGCTCGCTTTGTTGACGATGGCAATACAGTCCTTGTTATCGAGCACAATTTAGACGTTATCAAGACAGCAGACCATATTATTGACTTGGGACCTGAGGGCGGTGTCGGTGGTGGAACCATCATCGCAACAGGAACTCCAGAAGAAGTAGCGGCCAATGAAGCCAGCTACACAGGACAGTATTTGAAAGGAAAGTTACATCATGAATAAACGTGTACAAGCATTTCTAGCTAAAATGCAAGAAAAAGAACTAGATGGCATCATCATCAATAACCTTAAAAACGTCTACTACTTGACTGGTTTTTGGGGCTCAAACGGAACAGTCTTTATCAGCCGTGACCGTCAGATCTTGGTGACAGACTCTCGCTATATCATTGCAGCCAAGCAAGAAACCAGTGGTTTTGAAATCGTAGCAGATCGCGATGAATTGGCTGTTATTGCAGGTATTGTCAAGGATATGGCTTGTCTCGTATCGGTTTTGAGGATGAGATTTCGGTGTCTTATTATCACCGTATGCAGGCAACCTTTGAAGGAATTGACTTGCTTCCACAGACTCAGTTTGTTGAAGGTCTTCGAATGATTAAGGATGAAGCGGAGATTGCAGCTATTCGCAAGGCTTGTTCTATCTCAGACCAAGCTTTCCGTGATGCGCTTGACTTTATCAAACCAGGAAAAACTGAAATTGAAATTGCCAACTTCCTTGACTTCCGCATGCGTGAGTTGGGGGCATCTGGCTTGTCTTTTGATACGATTCTAGCTAGTGGTATCAACTCTTCCAAACCTCATGCTCATCCTATGCACAAACCAGTGGAGCTGGGAGAAGCCATTACTATGGACTTCGGTTGCCTTTATGACCACTATGTCAGTGATATGACACGGACTATCTATCTAGGACATGTTAGCGACGAGCAGGCAGAGATTTACAATACGGTTTTGAAAGCCAACCAAGCCTTGATTGACCAGGCTAAGGCTGGCTTAGGTTTCCGTGACTTTGACAAAATCCCTCGTGATATTATCATTGAGGCAGGTTATGGAGACTACTTTACTCACGGTATCGGACACGGTATTGGGCTGGATATTCATGAGGAACCTTACTTTAGCCAGACTTCTACAGAAACTATTAAGTCGGGTATGGCCTTGACCGATGAACCAGGTATCTATATAGAAGGCAAATACGGTGTTCGTATCGAGGATGATATCTTGATTACAGAGACCGGTTGTGAATTGTTGACCCTAGCTCCAAAAGAGTTGATAGTTATCTAAGAATTAAACAACTCAGATGATTGACTTTTAAATTTTAAAGGTTTATACTGAAAGACGAAAACGGTAGGTGAGGCTACCATAGGGATACGGATGACTACCGCAAAGCAGTGGAGACACTACTCGTTGGTCAACAGTCCTGGTCGCGAAGGCCAAGACTAAGCTCATTACATTGCCCTATGGAGTTAAAGCTTGAACGAAAAACAGATAGTTAGTTTTTTAATCCTGCCATTTTATGGTGGGATTTTCTACTGTTTAAATCAAAGAAAGGAGATAAACGATGCAAATTGACGATCATCCGGAACCGCACATACACAGCCAATCGCTGATTTGTGTCGTTCTGCCCTTATAAAGTGATTGGTCTCTGTGTATGAAACACATCATTCATACAGATAGGAGAAACCAATGAAAACTACAAAAGAAAGATTAGCAATAGCTATTCATACATCTTTAAACGAAACTCTATCTTTTTATAAGACAAGTCTAACAGGATTGACTGAGGAGCAGGTGGAGAAAAATCGTGACCTATATGGCGAAAATACCATCACAAAGGGTCAAGAAGACAGTATCCTCAAAAAGATTTACGAATCCATTATCAATCCTTTTACGATCATCTTACTGGTCATCGCCGTGATTTCCTTGGTGACCAATGTCTGGTTGGCAAAACCAGGTCAAGAGGATCCGACGACTTCTATTATCATCGTTGTCCTAGTCCTCATTTCTGGTGGCATACGCTTTGTCCAAGAACTCCGTAGTGATAAGGCTGCGACCAATCTATCAAAAATGATTGTCAACACAGCGACTGTCATTCGTCAAGGAGAAATCCAAGAAGTACCTATCGATGATTTGGTAGTGGGTGACGTGGTTAAATTAAGCGCTGGAGACATGATTCCAGCAGATCTTCTTTTATTTGAGTCGCGCGATTTCTTTGTCCAACAGTCGGGCTTGACAGGCGAAAGTGATTCTGTTGAAAAATTGGCCTTGACCAAGGCAACAGTTCAACAATCTGATAGTCTGCTAGAAGCAGAAGCGCTCGCCTTTATGGGAACCAATGTCTTATCTGGTAGTGCCAAGGCCGTGGTTTTAGCAGTTGGTGATGATACCATGATGGGGGCCATTGAGCAGACTTTGAACACCTATGATGAGCCTACTTCGTTTGAAAGGGAGATGAATAGTATTTCGTGGCTCTTGATTCGTTTGATGCTGGTCATGGTGCCCATCGTTTTCTTGTCCAATGGTTTAACAGATGGTGACTGGCTGGAAGCTGGCGTATTTGCTTTGAGTGTTGGTGTTGGATTGACACCTGAGATGCTTCCTATGATTATCACGGCCAGTCTAGCAAAAGGCTCCATCATTATGGCCAAGGAAAAAGTGGTTATCAAGAAACTCAATGCCATACAGGACTTAGGGGCGATTGATATCTTGTGTACAGATAAGACAGGAACTCTAACCCAAGACGAAATTGTCCTTGAATATCCCTTGGACATCCACGGACGCTTGGATTTGACTGTCTTGAGACGTGCTTATCTCAATTCTTATTTTCAAACGGGCTTGAAAATTTGATGGACAGAGCTATCATCAAACGGACTGAAAAGGAAGCAAAAGAACACGCCCTCTTGCAAAATTTGGCTCAAACTTTTCAAAAAATAGATGAGCTTCCCTTTGATTTTGAACGTAGACGGATGAGTGTTATCGTTAAAGATGAGCACGAAGTGGTTAGTTTGGTAACCAAGGGTGCCCTAGAGGAGATGTTGACGATTTCCAGTCATGCGGAATACCAAGGAGTGATTACTCCCTTGACAGATGCTATTAGAGAAGAAATTTTAGCGGAAGTCCGACAACTAAATCAACAAGGTTTGCGTGTCTTGGGAGTGGCTTATAAGTCAGGTTTGAGGGAAGATCATGCCTATACAGTTGATGACGAAGGGGATATGATTCTAACTGGTTATTTAGCCTTCCTAGATCCTCCTAAACCATCTGCAGCACCAGCAATTAAGGCTTTGTTAGAACATGGGGTTCAAACAAAAATTTTGACGGGAGATAACGAAAAAGTTACCCAAGCAGTCTGTGAAAAGGTTGGTTTGGATATCAATCAGATGCTGTTAGGATCTGAAATTGATCAGATGAGTGATCAAGAATTGGCTCAAGCCGTGGAGGAGGTAACAGTTTTTGCCAAACTTTCTCCTGACCAAAAAGCAAGGATTATTTTACAATTTAAGGCTAATGGTCATGCGGTCGGCTATATGGGAGATGGAATCAATGATGCCCCTTCTATGAAAGTAGCAGATGTGGGAATTTCTGTTGATACAGCAGTAGATATTGCTAAAGAAACAGCTGATGTTATCTTACTTGATAAGGATCTCATGGTGCTTGAAAAAGGACTTGTTGAAGGTCGTAAGGTCTATGCCAATATGACCAAATATATCAAGATGACAGTGAGTTCTAATTTTGGAAATATCTTATCCCTATTGGTCTCTGGAATCTTTTTACCATTTTTACCAATGGCACCAGTCCATTTGATTATCCTAAATCTAGTCTATGATTTGTCTTGTATTGCCTTGCCTTTTGACAAGGTGGATAAAGATTTTTTGAGAAATCCACATACCTGGGAAGCCAAGTCCATCACACGTTTCATGGTTTGGATGGGGCCTATTTCTTCTGCCTTTGATATTTTGACCTTCATTTTACTTTATTTTATCATTGTACCCATGACGACAGGTCATGCCTATGTTCATGGAGCAGATTCGGCCGTAGGCTTTATTGTCTTGTTTCAGACAGGTTGGTTTATCGAGTCTATGTGGTCACAAACTATGGTTATCCATATGTTGCGTTCAGCCAAAATTCCCTTTTTACAAAGTCGTCCAGCTTGGCTAGTCCTTGTGACAACCTTATTGGCTGCAGCCTTTGTGACCTTCCTTCCCTATAGTCCACTAGCTAGTCTTCTCCATCTAACTCCTTTAAAATCGATTTATTTCATCTTTTTACTTTTCATCATTATTTTGTATATGATTAGCGTGACAATTGTGAAAAAAATCTATATTAAGAAATATAAAGAATGGCTGTAA
Streptococcus mitis	1111_SMIT	Satellite prophage	1	DNA polymerase I (EC 2.7.7.7)	FIG01114193: hypothetical protein	Hydroxymethylpyrimidine ABC transporter, transmembrane component	Hydroxymethylpyrimidine ABC transporter, substrate-binding component	Hydroxymethylpyrimidine ABC transporter, ATPase component	S_mitis_SP_ISd	Transcriptional regulator CtsR	ATP-dependent Clp protease ATP-binding subunit ClpA	Nicotinamide-nucleotide adenylyltransferase, NadR family (EC 2.7.7.1) / Ribosylnicotinamide kinase (EC 2.7.1.22)	Ribosyl nicotinamide transporter, PnuC-like	Nudix-related transcriptional regulator NrtR	ATGGTATTTTTTGGTGCTTTCCTTTATAATGGGTGTATGGATAAGAAAAAATTATTATTGATTGATGGGTCTTCTGTTGCTTTTCGGGCGTTTTTTGCGCTCTATCAGCAGTTGGACCGTTTTAAGAATGCGGCTGGTTTGCATACCAATGCGATTTATGGCTTTCAGTTGATGTTGAGCCATTTGTTGGAGCGGGTTGAGCCAAGTCATATTTTGGTGGCTTTTGATGCAGGAAAGACGACCTTCCGTACAGAGATGTATGCGGACTATAAGGGTGGTCGGGCTAAGACTCCTGATGAGTTTCGTGAGCAATTTCCTTTCATTCGTGAGTTGCTGGATCATATGGGGATTCGTCACTATGAGTTAGCTCAGTATGAGGCGGATGACATCATTGGGACACTGGATAAACTAGCTGAGCAAAATGGTTTTGATATTACCATTGTCAGTGGGGACAAGGACTTGATTCAGCTGACGGATGAGCATACGGTGGTTGAGATTTCCAAGAAAGGTGTGGCTGAGTTTGAGGCCTTTACGCCAGAATATCTTATGGAAAAGATGGGCATCACACCGACTCAGTTTATCGATCTCAAGGCGCTCATGGGTGATAAGTCGGATAATATCCCTGGGGTGACCAAAATCGGTGAAAAGACGGGTATCAAGCTCTTGCTGGAGCATGGCTCACTTGAGGGGATTTATGAAAATATTGATGGGATGAAGGCTTCTAAGATGAAGGAAAATCTTATCAATGATAAGGAACAGGCCTTTTTGTCTAAAACACTGGCGACCATTGATACCAAGGCGCCGATTGAGATTGGTTTGGAGGATTTGGTCTATAGTGGTCCAAATGTGGAAAATCTTGGGAAATTCTACGATGAGATGGGCTTCAAACAGCTCAAGCAGGCTTTAAATGTGTCGTCAGTTGATGTGGCTGAGAGCTTGGACTTTACTATTGTTGACCAAGTCAGTCAAGATATGCTTAGTGAAGAGTCTATCTTCCATTTTGAGCTTTTTGGGGAGAATTACCATACGGACGATTTGGTTGGTTTTGCCTGGTCTTGTGGGGATAAGCTCTATGCCACAGATAAACTTGAGCTTTTGCAAGAGCCGATTTTCAAGGACTTTTTAGAAAAAACACCTTTGAGAGTTTATGACTTTAAGAAAGCTAAAGTTCTCTTGCATCGTTTGGGTGTGGATTTGCAGTCGCCTGCTTTTGATAGCCGTTTGGCTAAATACCTCCTTTCGACTGTGGAGGACAATGAAATTGCGACTATTGCTAGTCTTTATGGTCAGACTTATTTGGTTGATGATGAGACTTTCTATGGTAAAGGTGTCAAAAAAGCCGTTCCTGAACGCGAGAAATTCTTGGAACATTTGGCTCGTAAGATTGCAGTTTTGGTCGAAACAAAGCCTATTTTACTTGAAAAACTCAGCGAAAATGGGCAGTTAGACCTTCTTTATGATATGGAGCAACCTCTAGCCTTTGTCCTTGCCAAGATGGAAATCGCTGGTATTAAGGTAAAAAAAGAGACCTTGCTTGAGATGCAGGCTGAAAATGAGCTTGTCATTGAAAAACTGACTCAAGAGATTTATGAACTGGCTGGTGAGGAGTTTAATATTAACTCGCCTAAGCAGCTGGGCGTACTTCTCTTTGAAAAATTGGGGCTACCTCTAGAATACACTAAGAAAACCAAAACTGGATACTCGACTGCGGTGGATGTCTTGGAGCGCCTGGCTCCTATTGCTCCGATTGTTAAGAAAATTCTTGACTACCGTCAGATTGCTAAGATTCAATCCACTTATGTAATTGGTTTGCAGGACTGGATTTTGGCTGATGGCAAGATTCATACTCGCTATGTGCAGGATTTAACCCAGACTGGGCGTCTGTCTAGTGTGGATCCAAACTTGCAAAATATCCCTGTGCGTTTGGAACAGGGGCGTCTCATTCGTAAGGCTTTTGTGCCTGAGTGGGAGGATAGTGTACTTCTCAGCTCCGACTATTCACAGATTGAATTGCGTGTTTTGGCGCATATTTCTAAAGACGAGCACTTGATTAAGGCTTTTCAAGAGGGGGCAGATATCCATACTTCGACAGCCATGCGGGTCTTTGGCATTGAGCGTCCTGAGGATGTGACTCCAAACGACCGTCGCAATGCCAAGGCAGTCAACTTTGGAGTGGTTTACGGGATTTCCGACTTTGGCTTGTCTAATAATTTGGGCATTAGCCGTAAGGAGGCCAAGGCTTACATTGATACCTACTTTGAACGTTTCCCAGGTATTAAAAACTACATGGATGAAGTGGTGCGTGAGGCGCGTGATAAGGGATATGTAGAGACCCTCTTCAAGCGTCGTCGTGAGTTACCAGATATCAATTCGCGTAACTTTAACATTCGTGGTTTTGCAGAGCGAACTGCTATCAACTCCCCTATTCAGGGATCTGCGGCAGATATTCTCAAGATTGCTATGACTCAGCTGGATAAAGCCTTGGTTGCGGGTGGTTATCAGACTAAGATGTTGTTACAAGTGCATGATGAAATTGTCCTTGAAGTTCCTAAATCGGAACTAGCAGAGGTGAAAAAATTGGTCAAACAAACCATGGAAGAAGCCATCCAACTCAGTGTTCCCCTCATCGCAGATGAAAATGAAGGTGCAACCTGGTACGAGGCTAAATAAAAAAGCTATATAGAGTTTGAAGCATTTGTTTTCAAACTCTTTTTCATGTTTTTCTGTAAGCAGTTTCCTTGACATTTTTTTTGTTTTGCGCTATCATATGTCCATATAATATATGGGAGTCTGTGTACAGTCTGAGAGGAAGCGTTAAGCTTCGACCGCACCTGATCTGGGTAATGCCAGCGTAGGGAACGATACTTAGTCTAATCTTGACCTTTTCCATATATGGCAAAGGTTTTTCTTTTTGTCAAAGGAAAACGAGAAGAGGAGGTTGTTATGAAAGCAAGCATCGCCTTGCAAATTTTACCCCTATCACAGGAGATTGATTGGATTGCTGTTATCGATCAAGTCATTGCTTATCTGCAAGCTCAAGAGGTGGCTATGGTGGTGACACCATTTGAAACGGTCTTGGAAGGGGAGTTTGATGAGCTTATGCGTATTCTCAAAGAAGCGCTAAAGGTGGCGGGGCAGGAGGCAGATAATGTCTTTGCCAATGTCAAAATAAATGTAGGAGAGATTTTAAGTATTGATGAGAAGCTTGAAAAGTATACTGAGACGACACATTAGTCTATTGGGCTTTCTGGGAGTCTTGTCAATCTGGCAGTTAGCAGGTTTTCTTAAACTGCTCCCTAAGTTTATCCTGCCGACCCCTCTTGAAATTCTCCAGGCCTTTGTTCGTGACAGAGAATTTCTCTGGCACCATAGCTGGGCGACCTTGAGAGTGGCTTTGCTAGGTCTAATTTTGGGAGTCTTGATTGCCTGTCTCATGGCTGTACTTATGGACAGTTTGACTTGGCTCAATGACCTGATTTATCCTATGATGGTGGTTGTTCAGACCATTCCGACTATTGCCATAGCTCCTATACTGGTCTTGTGGCTCGGTTATGGGATTTTGCCCAAGATTGTCTTGATTATCTTGACGACAACCTTCCCCATCATCGTCAGCATTTTGGACGGTTTTAGGCATTGTGACAAGGATATGCTGACCTTGTTTAGTCTGATGCGGGCCAAACCTTGGCAAATCCTGTGGCATTTTAAAATCCCAGTCAGTCTGCCTTACTTTTATGCAGGTCTGAGGGTCAGTGTCTCCTACGCCTTTATCACAACAGTGGTATCTGAGTGGTTGGGGGGCTTTGAGGGGCTTGGTGTTTATATGATTCAGTCCAAGAAACTGTTTCAGTATGATACCATGTTCGCTATTATTATTCTGGTATCGATTATCAGCCTTCTCGGTATGAAGTTGGTCGATATTAGTGAAAAATATGTTATTAAATGGAAACGTTCATAAGAAAAAGGATGTTTCTGAAAAAGAAAAGAGGAAATTGAAATGAAGAAAACATGGAAAGTGTTTTTAACTGTTTTAACAGCTCTTGTAGCTGTTGTGCTTGTGGCCTGTGGTCAAGGAACTGCTTCTAAGGACAACAAAGAAGCAGAACTCAAGAAGATCGACTTTATCCTAGACTGGACTCCAAATACCAACCACACAGGGCTTTATGTTGCTAAGGAAAAAGGTTATTTCAAAGAAGCTGGAGTGGATGTTGACTTGAAATTACCACCGGAAGAAAGTTCTTCTGATTTGGTTATCAATGGTAAGGCACCATTTGCAGTCTATTTCCAAGACTATATGGCTAAAAAATTGGAAAAAGGGGCAGAAATTACTGCTGTTGCAGCTATCGTAGAACACAATACATCAGGAATCATCTCTCGTAAATCTGACAATGTAGCTAGTCCAAAAGACTTGGTTGGTAAGAAATACGGAACTTGGAATGATCCAACTGAACTTGCTATGTTGAAAACCTTGGTAGAATCTCAAGGTGGAGACTTTGAGAAGGTTGAAAAAGTACCAAATAACGACTCAAACTCAATCACACCGATTGCCAATGGAGTCTTTGATACTGCTTGGATCTACTACGGTTGGGATGGTATTCTTGCCAAATCTCAAGGTGTAGATGCTAACTTTATGTATTTGAAAGACTACGTCAAGGAGTTTGACTACTATTCACCAGTTATCATCGCAAACAATGACTACCTCAAAGACAATAAAGAAGAAGCTCGTAAAGTCATCCAAGCTATCAAAAAAGGCTACCAATATGCCATGGAGCATCCAGAAGAAGCAGCTGATATCCTCATCAAAAATGCACCTGAACTCAAGGAAAAACGTGACTTTGTCATCGAATCTCAAAAATACTTGTCAAAAGAATACGCAAGCGACAAGGAAAAATGGGGGCAATTTGATGCAGCTCGCTGGAATGCCTTCTACAAATGGGATAAAGAAAATGGTATCCTTAAAGAAGACTTGACAGACAAAGGCTTCACCAACGAATTTGTGAAATAATGACAGAGATTAGACTAGAACACGTCAGTTATGCCTATGATCAAGAGAGGATTTTAGAGGATATCAACCTGCAGGTGACTTCAGGTGAAGTGGTTTCTATCCTAGGCCCAAGTGGTGTTGGAAAGACCACCCTCTTTAATCTAATCGCTGGGATTTTAGAAGTCCAGTCAGGGAGAATTGTCCTTGATGGGGAGGAGAATCCCAAGGGGCGCGTGAGTTATATGTTGCAAAAGGACTTGCTCTTGGAACACAAGACGGTGCTTGGTAATATCATTCTGCCCCTCTTGATTCAAAAGGTGGATAAGGCAGAAGCTATTGCTCGCGCAGATGAAATTCTTGCTACCTTCCAGTTGACAGCTGTAAGGGACAAGTATCCTCATGAACTTAGTGGCGGGATGCGCCAGCGTGTAGCCTTGCTCCGAACTTACCTTTTCGGGCACAAGCTCTTTCTCTTGGATGAGGCCTTTAGCGCCTTGGATGAGATGACCAAGATGGAACTCCACGCTTGGTATCTGGAGATTCACAAGCAGTTGCAACTGACAACATTGATTATTACGCACAGTATCGAGGAGGCCCTCAGTCTCAGCGATCGCATCTATATCTTGAAAAATCGTCCTGGGCAGATTGTTTCAGAAATTAAACTAGATTGGTCTGAAGATGAGGACAAGGAAGTCCAAAAGATTGCCTACAAACGTCAAATCTTGGCAGAATTAGGCTTAGATAAGTAG	ATGAGATTTAAAAATACATCGGATCATATTGAGGCCTACATCAAGGCGATTTTAGATCAATCTGGAATTGTAGAATTGCAACGAAGTCAGTTGGCAGATACCTTTCAGGTTGTTCCTAGTCAGATTAACTATGTGATCAAGACACGCTTTACTGAAAGTAGAGGCTACTTGGTTGAAAGTAAGCGTGGTGGCGGAGGCTATATTCGTATAGGACGGATTGAGTTTTCTAGTCATCATGAAATGCTTAGGGAGCTGCTTTACTCGATTGGTGAGCGGGTCAGTCAAGAAATTTATGAGGATATTCTACAGCTTTTGGTTGAGCAGGAATTGATGACCAAGCAGGAGATGAATTTGCTGGTAGCAGTAGCTTTGGATCGCGTTCTAGGAGAAGAAGCTCCAGTTGTTCGTGCTAATATGCTAAGACAGGTCATACAAGAGGTAGATAGAAAAGGGAAGTAAGATGAACTATTCAAAAGCATTGAATGAATGTATCGAAAGTGCCTACATGGTTGCAGGCCATTTTGGAGCTCGTTACCTAGAGTCTTGGCACTTGTTGATTGCCATGTCCAATCACAGTTATAGTGTGGCAGGGGCGACTTTAAATGATTATCCATATGAGATGGACCGTTTAGAAGAAGTCGCTTTGGAACTGACTGAAACGGACTATAGCCAGGATGAAACCTTTACGGAATTGCCGTTTTCTCATCGTCTACAGGTTCTCTTTGCTGAAGCAGAGTATGTAGCGTCAGTGGTCCATGCTAAGGTGCTAGGGACGGAGCACGTCCTTTATGCGATTTTGCATGATGGCAATGCCTTGGCGACTCGTATCTTGGAGAGGGCTGGTTTTTCTTATGAAGACAAGAAAGATCAGGTTAAGATTGCTGCCCTTCGTCGAAATTTAGAAGAACGTGCAGGCTGGACTCGAGAAGACCTCAAGGCTTTACGCCAACGCCATCGTACAGTAGCTGACAAGCAAAATTCTATGGCCAATATGATGGGCATGCCGCAGACTCCGAGTGGTGGACTCGAGGACTATACGCATGATTTGACAGAGCAAGCGCGTTCTGGCAAGTTAGAACCAGTCATCGGTCGGGACAAGGAAATCTCGCGTATGATTCAAATTTTGAGTCGGAAGACAAAGAATAATCCTGTCTTGGTTGGGGATGCTGGTGTCGGGAAAACAGCCTTGGCGCTTGGGCTCGCTCAGCGTATTGCTAGTGGTGATGTACCTGCGGAAATGGCTAAGATGCGCGTGTTAGAGCTTGATTTGATGAACGTTGTTGCAGGGACACGCTTCCGTGGTGACTTTGAAGAACGCATGAACAATATCATAAAGGATATTGAAGAAGATGGTCAAGTTATCCTCTTTATCGATGAACTTCACACTATCATGGGTTCTGGTAGTGGGATTGATTCGACTCTGGATGCGGCCAATATCTTGAAACCAGCCTTGGCGCGTGGTACCTTGAGAACGGTTGGTGCGACCACTCAGGAAGAATACCAAAAACACATCGAAAAAGATGCGGCCCTTTCTCGTCGTTTCGCCAAAGTGACGATTGAAGAACCAAGTGTGGTCGACAGCATGACTATTTTGCAAGGCTTGAAGGCGACTTATGAGAAGCATCACCGTGTGCAAATCACAGATGAAGCGGTTGAAACAGCCGTCAAGATGGCCCATCGTTACTTGACTAGTCGTCACTTGCCAGACTCTGCTATCGACCTCTTAGATGAAGCGGCAGCAACAGTGCAAAATAAGGCTAAGCATGTAAAAGCAGACGATTCTGGCTTAAGTCCAGCTGATAAGGCCTTGATGGATGGTAAGTGGAAACAGGCAGCGCAGCTAATCGCAAAAGAAGAGGAAGTGCCTGTTTATAAAGACTTGGTGACAGAGTCTGATATTTTGACCACCTTGAGTCGCTTGTCAGGTATCCCTGTTCAAAAATTGACGCAAACAGATGCTAAGAAATACTTGAACTTGGAAGCAGAACTCCATAAACGTGTTATCGGGCAAGATCAAGCTGTTTCAAGCATTAGCCGTGCGATTCGCCGCAACCAGTCAGGAATTCGCAGTCACAAGCGTCCGATTGGTTCCTTTATGTTCTTAGGGCCTACAGGTGTCGGTAAGACCGAATTGGCCAAGGCTTTGGCAGAAGTCCTCTTTGATGACGAATCTGCTCTTATTCGCTTTGATATGAGTGAGTATATGGAGAAATTCGCAGCCAGCCGTCTTAACGGAGCTCCTCCGGGCTATGTGGGTTATGAAGAAGGTGGGGAGTTGACCGAGAAGGTTCGCAACAAACCCTATTCCGTTCTCCTCTTTGACGAGGTAGAAAAAGCCCACCCAGATATCTTTAATGTCCTCTTGCAGGTCTTGGATGACGGTGTCTTGACAGATAGCAAGGGGCGCAAGGTTGACTTTTCAAATACCATTATCATCATGACGTCAAATCTTGGTGCGACAGCCCTTCGTGATGATAAGACGGTTGGTTTTGGGGCTAAGGATATTCGTTTTGACCAGGAAAACATGGAAAAACGCATGTTTGAAGAGTTGAAAAAGGCTTATAGACCTGAATTCATCAACCGTATTGATGAAAAGGTGGTCTTCCATAGCCTATCTAGCGACCATATGCAGGAAGTGGTGAAGATTATGGTTAAACCTTTAGTGGCAAGTTTGGCTGAAAAAGGCATTGATTTGAAATTACAAGCTTCAGCCCTGAAATTGTTGGCAAATCAAGGATATGACCCAGAGATGGGAGCTCGTCCACTTCGCAGAACCCTGCAAACAGAAGTGGAGGACAAGTTGGCAGAACTTCTTCTTAAGGGAGATTTGGTGGCAGGCAGCACACTTAAGATTGGTGTTAAAGCAGGCCAGTTAAAATTTGATATTGCATAAAAATGGAGAATCAGGAGCAATCTTGATTCTCTTTTTTGCTACTTTTTTATAAAAAATAATAAAAAACTATTGACAAAACAAAAATATAGTTTATAATAAAAAACATAGATAATAAAAATATCAAAAATTATAAAAAGGCAATGCATTTATGAAAAAGAAAACAGCAGTGGTATTTGGAACCTTTGCTCCGCTTCATCAAGGTCATATCGATCTGATCCAGCGTGCGAAGCGACAGTGTGACCGGGTTTGGGTTGTCGTTTCAGGCTATGAGGGAGATAGAGGGGAGCAGGTAGGCTTAACGCTTCAAAAAAGATTTCGCTATATCCGAGAGGCCTTTGGTGATGACGAGTTGACCTCTGTCTGCAAGTTAGATGAAACCAATCTTCCTCGTTACCCTATGGGTTGGCAGGAGTGGTTGGACCAAATGTTAGAGGAGATTTCCTATGATGAAACCCAGCAAGAACTAATTTTCTTTGTGGGAGAAGCAGACTACCAGCAAGAATTGTCTAATCGTAGCTTTGAGACTGTCTTGCAAGAAAGAAAGTTTGGTATCTCAGCGACTATGATTCGAGAAAATCCAAGCAAATATTGGAAATATATTGCTCAACCCTTCCGACGTCAGTTTACAAAGAAAGTGTTGATTATGGGAAGTGCCAGCAATGGGAAGACCACTTTAGCCAAGGATTTGGCAAGGTATTACGATGCACCAGTTAGCCTGGAATACGCGCGTGAGTACCAGATCAAAAACAATGTCCGCGACGATGAATTGACTCCAAAGGATTACTATTATCTCCTGTTGGGGCAGTATGACCAGACATCTAAGTTAATCGATAGCAATGCCAATAGGGGACTGGTAATAGCAGACACCAACTCCTTAGTAACCAAGGGCTACTATGATTATTACATGGAGACTGAGGACCAAAGGGACTTATCAGGAGAGACATTTGACAATCTCTTTGTTTCAATCTTGGCTAAGGAAAAATGGGACTTGATTCTCTTTGTGCAACCTGTCGGTTCCTATGTCAATGACGGATTTAGAGATATGACTATGGCAGAAGACCATATTCGTCATAGTTTTTCCCAGCATTTGGACCAGATGAGGGAGCGCTACTTAGCAAACATTCCACTAGTTTATCTAGCAGAAGATTATCTAGGAAATTATGAAGCAGCAAAAGTGGCTATTGATGCCATTTACCAAGCAGATTAGGAGAAAAATATGAAAAAACTAACTGAAAAAATCACACAATTTATCGAAAACTTTAAAAATGTCCATGCGGAAGCCCGCAAGATCGGTTTTGCAGGAATCATGAACCTGCTCTGGAAAGATCTCTTTGTCGGCCGTAGCCTCTTCCAGTGGTTGTATCTTATTGTCTTGTCAAGTGTTCCCTTGATCTTGGAATTCACGCAAAATACAGAAAGTCATGACTGGATGAGCTTGTTGGCATCTTGGACTGGGATTGTCTGTGTTATCTTGGTAGCAGAAGGGCGTGCAAGCAATTATCTCTTTGGGGCCATCAACTCAGCTATCTATTTGGTTTTGGCCATGAACGCGACTTTTTATGGAGAAGTCTTGACAACCGTTTACTTCTTTGTCATGCAGCCGATTGGTCTCTATGCTTGGCTGTCTAATCGTATTAATAATCAAGGAAAAGCAGAAGAATCTCACTTTGAAGCTAAGAAATTATCTGTTTTTGATTGGCTCAAGTACTTGGCTTTGACTGCTATCATCTGGATTGGTATGGGCTTGGCTTATCAAAGTATCCATAGTGCTCGCCCTTTCCGTGATAGTGTTACCGATGCGACCAATGGTGTCGGTCAGCTCTTGATGACACGTCTCTACCGTGAGCAATGGATTTTCTGGATTGCAACCAATCTCTTTAGTATTTACCTCTGGTGGGGTGAAAATATACACATCCAAGGGATGTACTGGGTTTACACACTCAATAGTCTAGTAGGTTGGTACCAATGGACCAAGGCAGTTCGTAAGGAGGCGTAAAATGACGGACACGATGATTCCAGCAGGGATGACGGAAAAAGAATATTTTGAAATTCATGCCAGCCAGGAGGAGTTTTTGGATTGGTACTACAAGCAGGAACTCCCTCAATACGAAAAACCAAGTGTGACAGTGGATATGGTAGCCTACTGCTTTGTAGAAGGAAAGATCAAGCTCCTGCTGATCCGTCGCAAGGCCCACCCTTATCAGTACTGTTTAGCCTTAGTTGGAGGTTTTATGGACAAGGGAGAAGATGCTGCACATGCCTGTCAGCGCGAGGTGAGAGAAGAAGTCAATCTCGATCTACCTTTGGAGAAAATCGAGCAATTGATGACCGTATCGACCCCCGGCCGTGACCCACGGGGCTGGACAGTGACCATTGCCCACTTGGTGTACCTGCCTAGTCGTGCCTTAGAACTGGCTCAAGCAGGAGACGATGCCAAGGATGTCGTTTTCGTGGATGTCGATTTTCAGACAGGTAAATGCTTCCTAGAGGGAGTGGAGCTGGAGGAGCAAGCCTTCGCCTTTGACCATTATGCCATTATCCAAGAATCCATCAAACGAATCCAAGGCCGTCTCGACTGGAATCCGACCTTCCTTTATCTGCTGGAGGAGGAGTTCACTGTCTACGAGGGGACTGAACTGGTCAATCTCATCAACCCTGGTCACCCAATCGTCAGCAATAACTTTCTCGTAAAATACGGAGAATATGTAGAAGAAGTCGGACTCAAACGAGTACCTAAAAAGAAACCAAGAAAAACCTATCGATTGAAATAA
Streptococcus mitis	13_39	Satellite prophage	1	DNA polymerase I (EC 2.7.7.7)	FIG01114193: hypothetical protein	Hydroxymethylpyrimidine ABC transporter, transmembrane component	Hydroxymethylpyrimidine ABC transporter, substrate-binding component	Hydroxymethylpyrimidine ABC transporter, ATPase component	S_mitis_SP_ISd	Transcriptional regulator CtsR	ATP-dependent Clp protease ATP-binding subunit ClpA	ATP-dependent Clp protease ATP-binding subunit ClpA	Nicotinamide-nucleotide adenylyltransferase, NadR family (EC 2.7.7.1) / Ribosylnicotinamide kinase (EC 2.7.1.22)	Ribosyl nicotinamide transporter, PnuC-like	ATGGATAAGAAAAAATTATTATTGATTGATGGCTCTTCTGTTGCTTTTCGGGCGTTTTTTGCGCTCTATCAGCAGTTGGACCGTTTTAAGAATGCGGCTGGTTTGCATACCAATGCGATTTATGGTTTTCAGTTGATGTTGAGCCATTTGTTGGAGCGGGTTGAGCCGAGTCATATTTTGGTGGCTTTTGATGCGGGGAAGACGACCTTCCGTACAGAAATGTATGCGGACTATAAGGGTGGTCGGGCTAAGACTCCGGATGAGTTTCGTGAGCAATTTCCCTTCATTCGTGAGTTGCTGGATTATATGGGGATTCGTCACTATGAGTTGGCTCAGTATGAGGCTGATGACATCATTGGGACATTGGATAAACTAGCAGAGCAGGATGGTTTTGATATTACCATTGTCAGTGGGGACAAGGATTTGATTCAGCTGACGGATGAGCATACGGTGGTTGAAATTTCCAAGAAAGGTGTGGCTGAGTTTGAGGCCTTTACGCCAGAATATCTTATGGAAAAGATGGGCATTACACCGACGCAGTTTATCGATCTCAAGGCGCTCATGGGTGATAAGTCGGATAATATCCCTGGAGTAACCAAAATTGGTGAAAAGACGGGTATCAAGCTCTTGCTGGAGCATGGCTCACTCGAGGGGATTTATGAGAATATCAATGGGATGAAGGCTTCTAAGATGAAGGAAAATCTTATCAATGATAAGGAACAGGCCTTTTTGTCTAAAACACTAGCGACCATTGATACCAAGGCACCGATTGAGATTGGTTTGGAGGATTTGGTCTATAGCGGTCCAGATGTTGAAAATCTCGGGAAATTCTACGATGAGATGGGTTTCAAACAGCTCAAGCAGGCTTTAAATGTGTCGTCAGCTGATGTGGCTGAGAGTTTGAACTTTACTATCGTTGACCAAATTAGTCAAGATATGCTGAGTGAAGAGTCTATCTTCCATTTTGAGCTTTTTGGTGAGAATTACCATACGGATGACTTGGTTGGATTTGCCTGGTCTTGTGGAGATAAGCTCTATGCTACAGACAAGCTTGAGCTGTTGCAAGAGCTGATTTTCAAGGACTTTTTAGAAAAAACACCTCTGAGAGTGTATGACTTTAAGAAGGCTAAAGTTCTCTTGCATCGTTTTGGTGTGGATTTGCAGGCGCCTGCTTTTGATAGCCGTTTGGCTAAATACCTCCTTTCGACTGTGGAGGACAATGAAATTGCGACCATCGCTAGTCTTTATGGTCAGACTTATTTGGTTGATGATGAGACTTTCTATGGTAAGGGAGTCAAGAAGGCCCTTCCTGAACGTGAGAAATTCTTGGAGCATTTAGTTCGTAAGCTTGCAGTTTTGGTCGAAACAGAGCCTATTTTGCTTGAAAAACTCAGCGAAAATGGGCAATTAGAGCTTCTTTATGATATGGAGCAACCTCTAGCCTTTGTCCTTGCCAAGATGGAAATTGCTGGGATTACGGTCAAGAAAGAAACCCTCCTTGAAATGCAGGCTGAAAATGAGCTTGTCATTGAAAAACTCACTCAGGAGATTTACGAACTGGCTGGTGAGGAGTTTAATATCAACTCGCCTAAGCAGCTGGGGGTACTTCTCTTTGAAAAATTGGGACTTCCTCTAGAATACACTAAGAAAACCAAAACTGGATACTCGACTGCGGTGGATGTTTTGGAGCGTTTAGCTCCTATTGCTCCGATTGTTAAGAAAATCCTAGACTATCGTCAGATTGCCAAGATTCAATCCACTTATGTAATTGGCTTGCAGGACTGGATTTTGGCTGATGGTAAGATTCATACGCGCTATGTGCAGGATTTGACCCAGACCGGGCGTTTGTCTAGTGTAGATCCAAACTTGCAAAACATTCCTGTGCGTTTGGAGCAGGGCCGTCTCATTCGTAAGGCTTTTGTACCTGAGTGGGAGGATAGTGTGCTGCTCAGCTCGGACTATTCACAGATTGAATTGCGTGTTTTGGCGCATATTTCTAAGGATGAGCACTTGATTAAGGCTTTCCAAGAGGGGGCAGATATCCATACTTCGACAGCCATGCGGGTCTTTGGCATTGAACGTCCTGAGGATGTGACTGCAAACGACCGTCGCAATGCCAAGGCAGTTAACTTTGGGGTGGTTTATGGAATTTCAGACTTTGGCTTGTCTAATAATCTGGGTATTAGTCGTAAGGAAGCCAAAGCCTATATTGATACCTACTTTGAACGCTTCCCGGGCATTAAAAACTACATGGATGAAGTGGTGCGTGAAGCGCGTGATAAGGGCTATGTAGAGACCCTCTTCAAGCGTCGTCGTGAGTTGCCAGATATCAATTCGCGCAACTTTAACATTCGTGGTTTTGCGGAGCGGACAGCTATTAACTCACCTATCCAAGGTTCGGCGGCAGATATTCTCAAGATTGCCATGATTCAGTTGGATAAAGCCTTGGTTGCAGGTGGTTATCAGACTAAGATGCTGTTACAAGTGCACGATGAAATCGTACTTGAAGTGCCTAAATCGGAACTAGCAGAGATGAAAAAATTGGTCAAACAAACCATGGAAGAAGCCATTCAATTCAGTGTTCCCCTCATCGCAGATGAAAATGAAGGGGCAACCTGGTACGAGGCTAAATAAAAAAGTTATGTAGAGTTTGAAGCACTTGTTTTCAAACTCTTTTTCATGTTTTTCTGTAAGCAGTTTCCTTGACATTTTTTTGGTTTTGCGCTATCATATGTCCATATAATATATGGGAGTCTGTGTACAGTCTGAGAGGAAGCGTTAAGCTTCGACCGCACTTGATCTGGGTAATGCCAGCGTAGGGAACAATACTTAGTCTATTCTGCACCTTTTCCATATATGGTAAAGGTTTTTCTTTTTGTCAAAGGAAAACGAGAAGAGGAGGTTCTTATGAAAGCAAGCATTGCCTTGCAAGTTTTACCCCTATCACAGGGGATTGATCGGATTGCTGTTATTGATCAGGTCATTGCCTATCTGAAAGCTCAAGAAGTGACTATGGTGGTGACACCATTTGAAACGGTCTTGGAAGGGGAGTTTGATGAGCTTATGCGCATTCTCAAAGAAGCGCTGGAAGTGGCAGGGCAGGAGGCAGACAATATCTTTGCTAATGTCAAAATAAATGTAGGAGAGATTTTAAGTATTGATGAGAAACTTGAAAAGTATACTGAGGCGACAGATTAGTCTTTTGGGCTTTCTAGGAGTCTTGTCAATCTGGCAGTTAGCAGGTTTTCTTAAACTTCTCCCCAAGTTTATCCTGCCGACACCTCTTGAAATTCTCCAGGCCTTTGTTCGTGATAGAGAATTTCTCTGGCACCATAGCTGGGCGACATTGAGAGTGGCTTTACTGGGGTTGGTTCTGGGAGTCTTGATTGCCTGTCTCATGGCTGTGCTTATGGACAGTTTGACTTGGCTCAATGACTTGATTTACCCTATGATGGTGGTTGTTCAGACCATTCCGACCATTGCCATAGCCCCTATCCTGGTTTTGTGGCTCGGTTATGGGATTTTGCCCAAGATTGTCTTGATTATCTTGACGACTACCTTTCCTATCATCGTCAGCATTTTGGACGGTTTTAGGCATTGTGACAGGGATATGCTGACCTTGTTTAGTTTGATGCGGGCTAAATCTTGGCAAATCCTGTGGCATTTTAAAATTCCAGTCAGCCTGCCTTACTTTTATGCAGGTCTGAGGGTCAGTGTCTCCTACGCCTTCATCACAACAGTAGTATCTGAGTGGTTGGGAGGCTTTGAAGGACTAGGTGTTTACATGATTCAGTCCAAGAAACTGTTTCAGTATGATACCATGTTCGCGATTATTATTCTGGTATCGATTATCAGTCTTCTTGGTATGAAGTTGGTCGATATTAGTGAAAAATATGTTATTAAATGGAAACGTTCGTAGAATAAGAATGTTTCTGAAAAAGAAAAGAGGAAAGAAAATGAAGAAAACATGGAAAGTGTTTTTAACTGTTTTAACAGCTCTTGTAGCTGTTGTGCTTGTGGCCTGTGGTCAAGGAACTGCTTCTAAGGATAATAAGGAAGCAGAACTCAAGAAGATTGACTTTATCCTAGACTGGACGCCAAATACCAACCACACAGGGCTTTATGTTGCTAAGGAAAAAGGTTATTTCAAAGAAGCTGGAGTGGATGTTGATTTGAAATTGCCACCAGAAGAAAGTTCTTCTGACTTGGTTATTAACGGTAAGGCACCATTTGCAGTCTATTTCCAAGACTATATGGCTAAAAAATTGGAAAAAGGAGCAGGAATTACTGCCGTTGCAGCTATTGTTGAGCACAATACATCAGGAATCATCTCTCGTAAATCTGACAATGTAAGCAGTCCAAAGGACTTGGTTGGTAAGAAATACGGAACTTGGAATGACCCAACTGAACTTGCTATGTTGAAAACCTTGGTAGAATCTCAAGGTGGAGACTTTGAGAAGGTCGAAAAAGTACCAAATAACGATTCAAACTCGATCACACCGATTGCCAATGGAGTCTTTGACACTGCTTGGATTTACTACGGTTGGGATGGTATCCTTGCTAAATCTCAAGGTGTAGATGCTAATTTCATGTACTTGAAAGACTATGTCAAGGAGTTTGACTACTACTCACCAGTTATCATCGCAAACAACGACTATTTGAAAGACAACAAAGAAGAAGCTCGCAAAGTTATCCAAGCTATCAAAAAAGGCTACCAATATGCTATGGAGCATCCAGAGGAAGCAGCTGATATCCTCATCAAAAATGCACCTGAACTCAAGGAAAAACGTGACTTTGTCATCGAATCTCAAAAATACTTGTCAAAAGAATACGCAAGCGACAAGGAAAAATGGGGTCAATTTGACGCAGCTCGCTGGAATGCCTTCTACAAATGGGATAAAGAAAATGGTATCCTTAAAGAAGACTTGACAGACAAAGGATTCACCAACGAATTTGTGAAATAATGACAGAAATTAGACTAGAACACGTCAGTTATGCCTATGGTCAGGAGAGGATTTTAGAGGATATCAACCTACAGGTGACTTCAGGTGAAGTGGTTTCCATCCTAGGCCCAAGTGGTGTTGGTAAGACTACGCTTTTCAACTTAATTGCGGGGATTTTAGAAGTTCAGTCAGGGAGAATTGTCCTTGATGGTGAAGAAAATCCTAAGGGGCGTGTGAGTTATATGTTGCAAAAGGATCTACTCTTGGAGCACAAGACGGTGCTTGGTAATATCATTCTTCCCCTCTTGATTCAAAAGGTGGATAAGGCAGAAGCTATTGCTCGCGCAGATGAAATTCTTGCGACTTTCCAGTTGACAGCTGTAAGAGATAAATACCCTCATGAACTCAGTGGTGGGATGCGCCAGCGTGTGGCCTTGCTTCGTACCTATCTTTTCGGTCACAAGCTCTTTCTCTTAGATGAAGCCTTTAGCGCCTTGGATGAGATGACCAAGATGGAACTACACGCTTGGTACCTTGAGATTCACAAGCAGTTGCAGCTAACAACCTTGATCATCACGCATAGTATCGAGGAGGCCCTTAATCTCAGCGACCGCATCTATATCTTGAAAAATCGCCCTGGGCAGATTGTTTCAGAAATTAAACTAGATTGGTCTGAAGGTGAGGACAAGGAAGTTCAAAAGATTGCCTATAAACGTCAAATCTTGGCAGAATTAGGCTTAGATAAGTAG	ATGAGATTTAAAAATACATCGGATCATATTGAGGCCTACATCAAGGCGATTTTAGATCAATCTGGTATTGTGGAGTTGCAACGGAGTCAGTTGGCAGATACTTTTCAGGTTGTTCCTAGTCAGATTAACTATGTGATCAAGACACGCTTTACGGAAAGTAGAGGCTACTTGGTTGAAAGTAAGCGTGGTGGCGGAGGCTACATTCGTATAGGACGGATTGAGTTTTCTAGTCATCATGAAATGCTCCGGGAGCTGCTTTACTCAATTGGTGAGCGGGTCAGTCAAGAAATTTATGAGGATATTCTGCAGCTTTTGGTTGAGCAGGAATTGATGACCAAGCAGGAGATGAATTTGCTGGTAGCAGTAGCTTTGGATCGCGTTCTAGGAGAAGAAGCTCCAGTTGTTCGTGCAAACATGCTACGACAGGTCATACAAGAGGTAGATAGAAAAGGGAAGTAAGATGAACTATTCAAAAGCATTGAATGAATGTATCGAAAGTGCCTACATGGTTGCTAGCCATTTTGGAGCTCGTTACCTAGAGTCTTGGCACTTGTTGATTGCCATGTCCAATCACAGTTATAGTGTGGCAGGGGCAACTTTAAATGATTATCCATATGAGATAGACCGTTTAGAAGAAGTCGCTTTGGAACTGACTGAAAGGGACTATAGCCAGGATGAAACCTATACGGAATTGCCGTCCTCCCATCGTTTGCAGGTTCTCTTTGATGAAGCAGAGTATGTAGCGTCAGTGGTCCATGCTAAGGTGCTAGGGACGGAGCACGTCCTTTATGCGTTTTTGCATGATGGAAATGTCTTGGCGACTCGTATCTTGGAGAGGGCTGGTTTTTCTTATGAAGACAAGAAAGATCAGGTCAAGATTGCTGCCCTACGTCGAAATCTAGAAGAACGTGCAGGTTGGACTCGTGAAGACCTCAAGGCTTTACGCCAACGCCATCGTACAGTAGCTGATAAGCAAAATTCTATGGCTAATATGATGGGCATGCCACAGACTCCGAGTGGTGGTCTCGAGGATTATACGCATGATTTGACAGAGCAAGCGCGTTCTGGCAAGTTAGAACCAGTCATCGGTCGGGATAAGGAAATCTCGCGTATGATTCAAATCTTGAGTCGGAAGACAAAGAATAATCCTGTCTTGGTTGGGGATGCTGGTGTCGGGAAAACTGCTCTGGCGCTTGGTCTTGCCCAGCGTATTGCTAGTGGGGATGTGCCTGCGGAAATGGCTAAGATGCGCGTGTTAGAGCTTGATTTGATGAATGTCGTGGCAGGGACACGCTTCCGTGGTGACTTTGAAGAACGCATGAACAATATCATCAAGGATATTGAAGAAGATGGCCAAGTCATCCTCTTTATCGATGAACTTCACACTATCATGGGTTCCGGTAGTGGAATTGACTCAACTCTAGATGCGGCCAATATCTTGAAGCCAGCCTTGGCGCGTGGAACTTTGAGAACGGTTGGTGCCACCACTCAGGAAGAATATCAAAAACATATCGAAAAAGATGCGGCCCTTTCTCGTCGTTTCGCTAAAGTGACGATTGAAGAACCAAGTGTGGCAGACAGTATGACCATTTTGCAAGGTTTGAAGGTGACTTATGAGAAACATCACCGTGTGCAAATCACAGATGAAGCGGTTGAAACAGCGGTCAAGATGGCTCATCGTTACTTGCCTAGCCGTCACTTACCAGATTCTGCTATCGACCTCTTGGATGAGGCAGCAGCAACAGTGCAAAATAAGGCAAAACATGTAAAAGCAGACGATTCAGGTTTGAGTCCAGCTGACAAGGCCTTGATGGATGGCAAGTGGAAACAGGCAGCTCAGTTAATCGCAAAAGAAGAGGAAGTGCCTGTCTATAAAGACTTGGTGACAGAGTCTGATATTTTGACCACCTTGAGTCGCTTGTCAGGTATTCCAGTCCAAAAACTGACGCAAACAGATGCTAAGAAATACTTAAACTTGGAAGCTGAACTCCACAAACGTGTCATCGGTCAAGATCAAGCAGTTTCAAGCATTAGCCGTGCGATTCGCCGCAACCAGTCAGGGATTCGCAGTCATAAGCGTCCGATTGGTTCCTTTATGTTCCTAGGGCCTACAGGTGTCGGTAAGACCGAATTGGCCAAGGCTTTGGCAGAAGTTCTATTTGATGACGAATCAGCCTTATTCGCTTTGATATGAGTGAGTATATGGAGAAATTCGCAGCCAGCCGTCTTAATGGAGCTCCCCCAGGCTATGTGGGCTACGAAGAAGGGGGGGAGTTGACTGAGAAGGTTCGCAACAAACCATACTCAGTGCTCCTCTTTGACGAGGTAGAGAAGGCCCACCCAGATATCTTCAATGTCCTCTTGCAAGTCTTGGACGACGGTGTCTTGACAGATAGCAAGGGGCGCAAGGTTGACTTTTCAAATACCATTATCATCATGACGTCAAACCTCGGTGCGACAGCCCTTCGTGATGACAAGACTGTCGGATTTGGGGCTAAGGACATTCGTTTTGACCAAGAAAATATGGAAAAACGCATGTTTGAAGAGCTGAAAAAGGCTTATAGACCTGAGTTTATCAACCGTATTGATGAAAAGGTAGTCTTTCATAGCCTGTCTAGTGATCATATGCAGGAAGTGGTGAAGATTATGGTCAAACCTTTAGTGGCAAGTTTGGCTGAAAAAGGTATTGACTTGAAATTACAAACTTCCGCACTGAAATTGTTGGCAAATCAAGGATATGACCCAGAGATGGGAGCTCGTCCACTTCGCAGAACCCTGCAAACAGAAGTGGAAGACAAGTTGGCAGAACTTCTTCTTAAGGGAGATTTGGTGGCAGGCAGCACACTTAAGATTGGTGTCAAAGCAGGCCAGTTAAAATTTGATATTGCATAAAAATGGAGAATCAGGAGCAATCTTGATTCTTTTTTCGCAATCTTTTTATAAAAAATAATAAAAAACTATTGACAAAACAAAAATATAGTTTATAATAAAAACATAGACAATAAAAATATTAAAAAATATAAAAAGGCAATGCGTTTATGAAAAAGAAAACAGCAGTGGTATTTGGAACCTTTGCTCCACTTCATCAAGGACATATCGATCTGATTCAGCGAGCGAAGCGACAGTGTGACCAGGTCTGGGTTGTCGTTTCAGGCTATGAGGGAGACCGAGGAGAGCAGGTAGGCTTAACGCTTCAAAAAAGATTTCGCTATATCCGAGAGGCCTTTGGTGATGACGAGTTGACCTCTGTCTGCAAGTTAGATGAAACCAATCTTCCCCGTTACCCTATGGGCTGGCAGGAGTGGTTGGACCAAATGTTAGCGGAGATTTCCTATGATGAAAATCAGCAAGAACTAATTTTCTTTGTGGGAGAAGCAGACTATCAGCAAGAATTATCTAATCGTGGTTTTGAGACTGTTTTGCAAGAAAGAAAATTTGGTATCTCAGCGACTATGATTCGAGAAAATCCAAGCAAATATTGGAAATATATCGCTCAACCCTTCCGACGTCAGTTTACAAAGAAAGTGTTGATTATGGGAAGTGCTAGCAATGGGAAGACCACTCTGGCCAAGGATTTGGCTAGGTATTACGATGCACCAGTTAGTTTGGAATACGCACGTGAGTACCAGATCAAAAACAATGTTCGCGACGATGAATTGACTCCAAAGGATTACTATTATCTCCTGTTGGGGCAGTATGACCAGACCTCTAAGTTAATCGATAGCAATGCCAATCGAGGCCTAGTGATTGCTGACACAAACTCTTTAGTAACCAAGGGATACTATGATTATTACATGGAGACTGAGGATCAAGAGGACTTATCAGGAGAAACATTTGACAATCTTTTTGCCTCGATTTTGACTAAGGAGAAATGGGACTTGATTCTCTTTGTGCAACCTGTCGGTTCCTATGTCAATGACGGATTTAGAGATATGACTATGGCAGAAGACCATATTCGTCACAGTTTCTCACAACATTTGGACCAGATGAGGGAGCGCTACTTAGCAAACATTCCACTAGTATATCTAGCTGAGGATTACCTAGGAAATTATGAAGCAGCAAAAGTGGCTATTGATGCCATTTACCAAGCAGATTAGGAGAAAAATATGAAAAAACTAACTGAAAAAATCACACAATTTATCGAAAACTTTAAAAATGTCCATGCGGAAGTCCGCAAGATCGGTTTTGCAGGAATCATGAACCTGCTCTGGAAAGATCTCTTTGTCGGCCGTAGCCTCTTCCAGTGGTTGTATCTCATTGTCCTGTCAAGTGTTCCCTTGATCTTGGAATTCACGCAAAATACAGAAAGTCATGACTGGATGAGCTTGTTTGCCTCTTGGACTGGGATTGTATGTGTTATCTTGGTAGCAGAAGGACGTGCAAGCAATTATCTCTTTGGGGCCATCAACTCAGCTATCTATTTGGTTTTGGCCATGAACGCGACTTTTTATGGTGAAGTTTTGACGACCGTTTACTTCTTTGTCATGCAGCCGATTGGCCTCTATGCTTGGCTGTCCAACCGTATCAATGATCAAGGAAAAGTAGAAGAATCTCACTTTGAAGCTAAGAAATTATCTGTGCTTGACTGGCTCAAGTACTTGGCTTTGACTGCTATCATTTGGATTGGTATGGGCTTGGCTTATCAAAGTATTCATAGCGCTCGCCCTTTCCGTGATAGTGTAACCGATGCTACCAATGGTGTAGGTCAGCTCTTGATGACACGTCTCTACCGTGAGCAATGGATTTTCTGGATTGCAACCAATCTTTTTAGTATCTACCTCTGGTGGGGTGAAAATATCCACATCCAAGTGATGTACTGGGTTTACACACTCAATAGTCTAGTAGGTTGGTACCAATGGACCAAGGCAGTTCGTAAGGAGGCATAA
Streptococcus mitis	18_56	Satellite prophage	1	Zinc ABC transporter, inner membrane permease protein ZnuB	Candidate zinc-binding lipoprotein ZinT	Putative stomatin/prohibitin-family membrane protease subunit YbbK	Alpha-1,2-mannosidase	Alpha-1,2-mannosidase	S_mitis_SP_ISe	FIG01114277: hypothetical protein	Alpha-mannosidase (EC 3.2.1.24)	N-acetylmannosamine kinase (EC 2.7.1.60)	Glycosyl hydrolase-related protein	Glycosyl hydrolase-related protein	ATGCTTAGTTTATTATCTTATGACTTTATGCAGCGTGCCTTTCTGGCCGTTATTGCCATGAGTCTTTTCTCGCCGGTATTGGGAACCTTCCTTATCTTGCGTCGTCAGAGTTTGATGAGTGATACTCTCAGCCACGTCTCGCTTTCGGGTGTAGCCTTTGGTCTGGTATTAGGGATTTCTCCAACTATTTCTACTATTGCTATTGTCTTGATTGCGGCGGTCTTTCTGGAGTATCTCCGTACGGTTTACAAGAGCTTTATGGAAATAGGGACAGCTATCCTCATGTCGACAGGTCTGGCTGTTTCTCTGATTGTCATGAGCAAGGGTAAAAGCTCTAGCTCAATGAGTTTGGACCAGTATCTTTTTGGTTCAATCGTGACTATTAGTGAAGAACAGGTCATTTCCCTCTTTGTCATTGCGGCGGTTGTCTTGATTTTGACTTTCCTCTTCCTTCGTCCAATGTATATCCTGACCTTTGATGAGGATACGGCCTTTGTGGATGGCTTGCCAGTTCGTACCATGTCTATTCTTTTTAACATGGTGACAGGGGTGGCAATTGCCCTTATGATTCCAGCTGCAGGAGCTCTTTTGGTATCGACTATCATGGTCTTACCAGCTAGTATTGCCCTTCGTCTGGGGAAAAACTTTAAATCGGTTATGTTGCTTGCCAGTGCTATTGGATTTTTGGGAATGGTAGCAGGACTTTACATTTCCTACTATGCAGAAACACCTGCAAGTGCAAGTATTACCATTATTTTTGTAACTGTCTTTTTACTCATCAGTTTAGTAAGACGTTTTATCAAATAGGAGACTAACGTGAAAAAAAATTAGCTTATTGCTAGCCAGTCTATGTGCCTTGTTTTTAGTGGCTTGTTCCAATCAAAAGCAGGCAGATGGCAAACTAAATATTGTGACAACCTTTTATCCTGTCTATGAATTTACCAAGCAAGTCGCAGGAGATACGGCTAATGTAGAACTCCTAATCGGTGCTGGTACAGAACCCCATGAATATGAACCGTCTGCCAAGGCAGTTGCCAAAATCCAAGACGCAGATACCTTCGTTTATGAAAATGAAAACATGGAAACATGGGTTCCTAAATTGCTAGATACCTTGGATAAGAAAAAGGTGAAAACCATCAAGGCGACAGGTGATATGTTGCTTTTGCCAGGTGGTGAGGAAGAAGAGGGAGATCATGACCATGGAGAGGAAGGCCATCACCATGAGTACGATCCCCATGTTTGGCTATCACCAGTCCGTGCCATTAAACTAGTAGAGCACATCCGTGATAGCTTATCAGCAGATTATCCTGATAAAAAAGAGACCTTTGAGAAGAATGCAGCTGCCTATATCGAAAAATTGCAAGCCTTGGATAAGGCTTATGCAGAAGGCTTGTCTCTAGCCAAACAAAAGAGCTTTGTGACTCAACACGCAGCCTTTAACTACCTTGCCTTGGACTATGGACTCAAACAAGTCGCTATCTCAGGCCTTTCTCCAGATGCCGAGCCATCAGCTGCTCGTTTAGCAGAATTGACAGAGTACGTCAAGAAAAATAAAATTGCCTATATCTACTTTGAAGAAAATGCTTCACAAGCCCTTGCTAACACACTCTCAAAAGAGGCAGGTGTCAAAACAGATGTCCTCAATCCTTTAGAAAGTCTGACAGAAGAAGATACCAAGGCTGGCGAAAACTACATCTCCGTTATGGAGAAAAATCTCAAGGCTCTGAAACAAACAACGGACCAAGAAGGCCCAGCAATTGAGCCTGAAAAGGCAGAGGATACCAAGACAGTCCAAAATGGTTACTTTGAAGATGCAGCTGTCAAGGACCGTACCTTGAGTGACTATGCAGGTAATTGGCAATCAGTTTATCCTTTCATTGAAGATGGTACTTTTGATCAAGTGTTTGATTACAAGGCTAAGTTGACTGGTAAGATGACCCAGGCTGAGTATAAGGCCTACTATACAAAAGGCTATCAGACAGATGTGACTAAGATTAATATCACTGATAAGACTATGGAATTTGTTCAAGGTGGACAAAGTAAGAAATTCACCTACAAGTATGTTGGTAAGAAAATCTTAACTTACAAGAAAGGCAATCGTGGCGTTCGCTTCCTCTTTGAAGCCACAGATGCAGACGCTGGACAGTTCAAGTATGTTCAGTTTAGTGACCACAATATCGCCCCAGTGAAGGCAGAACATTTCCATATCTTCTTTGGAGGAACAAGCCAAGAAGCCCTCTTTGAAGAAATGGACAACTGGCCAACCTACTACCCAGATAATCTATCTGGCCAAGAAATCGCTCAAGAAATGTTGGCGCATTGATGAGAAACCGACTAGTTCATAAGAGCTAGTCGGTTTTTGGATACTAGATGGTAACTTCATTATAGACCTTTTAGATACCTAAGGAACGTAATCGGTAACCGATGACAAAAATAGTATACACATCAAATTTAGATCATCAACCTCACTTAATGCTTGAACTATTGGAGTGCGGTTCACTTTAATGATGTTTTTTGTGAGTCTTTTAAAGGGATTAACCGTTACTTGTTTCGTTTCTTTGTCCACGACTTGTAAAGCTCAGATAGTATGTTGATAATCAACGGAGTTAGAGAGAACTAGCATGGTGCACCTAATTCCTTGCTAGTTCTTTTAGCAAGAGATTAGACGACAATGTGACAATTCACCTCTAATTATTGACATTTCAGGAAAAATCGCAGTAAAAACTGCACAGCCTTCTTTAAATGTGCTATAATACAGGAAAATAATGATGGAGGTCACGATAATGGCAACATTTTTGATGATTTTTGTGGTGGTTTGTGTGCTCCTATTGGTGATAGTCACACTGAGTACAGTTTATGTAGTTCGTCAACAGTCGGTGGCGATTATTGAACGCTTTGGGAAATACCAAAAGGTTGCCAATAGCGGTATTCATATTCGATTGCCTTTTGGGATTGACTCGATTGCAGCGCGGATTCAGTTGCGCTTATTGCAAAGCGATATTGTGGTTGAGACCAAGACCAAGGACAATGTGTTCGTTATGATGAATGTAGCGACTCAGTACCGTGTCAACGAGCAGAGCGTGACAGATGCCTACTATAAACTCATGCGTCCAGAATCTCAGATTAAATCTTATATCGAAGACGCTCTTCGCTCTTCTGTTCCAAAATTAACCTTGGATGAATTGTTTGAGAAAAAAGATGAGATTGCCCTTGAAGTTCAACACCAAGTAGCAGAAGAAATGACTACTTATGGTTATATTATCGTGAAAACCTTGATAACCAAGGTTGAACCAGATGCAGAAGTCAAGCAATCCATGAATGAAATCAATGCGGCGCAACGCAAGCGGGTCGCAGCGCAAGAATTGGCGGAAGCCGATAAGATTAAAATCGTCACTGCAGCTGAAGCCGAAGCAGAAAAAGACCGCCTCCATGGTGTGGGGATTGCCCAACAACGTAAGGCGATTGTGGATGGATTGGCAGAGTCTATCACAGAACTCAAGGAAGCCAATGTTGGTATGACAGAAGAGCAAATCATGTCTATTCTTTTGACCAACCAGTATTTGGATACATTGAATACCTTTGCCTCTAAAGGAAATCAGACTGTCTTTTTACCAAATACGCCAAATGGTGTGGATGATATCCGTACACAAATCTTGTCAGCCCTCCGCGCTGAGAAGAAATAATAGACTAAAGAGCCTGGAGTCAGGCTCTTTTTAGTGTTCGTGAGAGATAAGCCTTAGCTTAAATAAGACTATTCACAAAAGTTACTAACAGGTTGTGGATAACTTCTGATTATTTTAGTGATAATTCTTATTTGTATGACCAATTTAGTAACTTTTGAGGATTATAAAGTAGTTTTAATTGCTGCAACTCAAGAGTTAAGCACAGTTTGGGATAGTTATTCACAGATTGTGGATAACCTTGGGGATTGCAGATTTTTTATTATTTAGCGATGACTTGGTAGCCAGCTGAGGGTGAAGGTTAGTTGTTCAGCTTTTAAGAGGTTTTGGTGTTGAATAGTTGATACGAGTGTTTTATCCAGTCGGCATTCTTTTATAAAGTTAAAATGGCTGTGGTTTTGCTCAGTATGAATATCTAGCCATTTATCTTCTTTGGCAAGATAGATTCGGAGGTGGTCAAAGAGAGGGATTCCGAGATCATAGCTGGGCTTGCCTGGACAGGTTGGATAAAAACCGAGAGCCGACCAGATGTACCAGGCCGATAGACTACCGTTATCCTCATCGCCAGGATAGGCTTCCCAACTTGGGTGAAAAGCTTTCTGACGGAGAGTCTTGATGAGAAGAGCAGTGTAGTCAGGGTAATCGCTGTAGCGGAAGAGATAAGGAATGTGGAAGCTCGGCTGGTTGGAAATGGCGAGTTGCCCAAAAGGAGCAGTAGCCATTTCGCTCATTTCGTGAATCTCGTAACCATAGCCTGTTGTCTCAAAGAGGGGAGCATCTTGACAGGTTTTCAAAAGATAGTTGCTAAAGGCTTCTTTTCCACCCATAAGCTGGATTAAGTCTGGGATGTCGTGGAGGACGCCTAAAGTTGCTTGGATGGCAGAGCATTCGGCATAATCACGTCCCCAACTATAAGGAGAGAAGTCAGGGCGGAAGTTGCCTTGACCATCACGCGCTCGCATGTAACCTGTCTCAGCGTCAAATAGATGGCAGTAATTTTGTGATGCGGACTTGTAGGTTTCAGCGGTTTCTATTTTCCCTAGTTTTTCAGCACAGCTTGCGATACAAAAGTCACTATAGGCATAGTCTAGGGTGTGGCTGACGCTTTCGTGGTGGTCGGTAGAGAGGTAGCCTAGTTCTTGGTATTGGGCTAGTCCGTGACGGCCATTGATGCCGAGAGGGTCGGACTTGCTGGCTGTTTCAAGCATGGCTTGGAGGAGTTCTTCTTCTAGGTCAGAGGCCATGTCCTTGCAGGCACTATCTGCGATAATACCGTCCAATAGAGTGCCAGGCATTATGCCACGTTCATCTGGGGCCAGCCATTTTGGAAGAAAACCAGTATCGCGGTAGCTATTGAGGAAACCTTCTAAAAAGCGGTGGTAGTGTTCTGGTATGATAAGGGCAAAGAGGGGGAAGGTGGTGCGGAAGGTATCCCAGAAGCCATTGTTGCTAAAGAGGACACCGGGCTTGACAGTTCCAGTAGCCAAATCTTTGTGGATGGCTTGTCCTGATTCATCAACCTCATAAAAAGTCTGAGGGAAGAGGAAGAGTCTGTAAAGGCAGTGATCAAAGAAGGTTCGGTCAGCTTCTCCTGTCTCTATAATGTCAAAACGATGGAGGAGATTTTCCCAATCTTTTTGTGCACTTGCTTTGCAGTTATCGAAGTCTTGTTGAGGTAGATTAAGCAGTGCTTGAGAAGGAGAGATGAAAGAAGTCGCTAGCTGGATTTCAGCATGACTATCTGTCAGGTCAATTCGCCAGTCTCCACCTTCTTGGCTAACAGCAAGAATATTCGTATTCATTTGCAGGGCAGTGAACATAGCTAGTGGATTTTTGTTGGTTTCAGTTTTACCTTCTTGTCGCAGGGCAAGAGTTCGCTTATCTACTTGCTCTACTGTCAGTTCATCTGCTGCGTGAAGATAGAGGGAGAGGACTTTGCCTTGCTTTTGTTCCAAACGAATAGAAGCACCGTAGCAAGTCGGTGTGAGCTGGCTTTCAATCTGATAGCGCAGGGAGAAAATTTTCAGATAATGAGGTTGGAAAGAGGCCTTATCCATATCATAGGAAGACTGACGATGGAAGAGGCTGTCTCCACCTAGCTGGCCTGTGACAGGTGTCAGAAGGAGCCAAGAGTAGTCGCCAATCCAAGGGCTGGGCTGGTGGGTTAATCGAATCCCCTGAAAGATAGGCAGATGCGGATCGAAAAACCAAGAGCCTCCTGGTCACTGGTCTGGGGTACAAAGTAATTCATCCCAAAAGGAACGCCTGTGTATGGCAGGGTGTTTCCCCGAGAAAAGGCATGCTTGCTGGTAGTTCCAAATCGGGTATCGATGGTTTCAAGTAGTGGTTTCAT	ATGATTTATTCAAAAGAAATTGTTAGAGAATGGCTAGATGAAGTGGCAGAGCGGGCTAAGGACCATCCAGAGTGGGTGGATGTTTTCGAGCGTTGCTATACAGACACCTTGGACAATACGGTTGAAATTCTCGAAGACGGTTCAACTTTTGTCTTGACTGGGGATATTCCTGCTATGTGGCTTCGGGATTCGACAGCCCAACTCAGACCTTACCTGCATGTGGCTAAAAGGGATGCCCTCTTGCGTCAGACCATCTCAGGTTTGGTCAAACGTCAGATGACCTTGGTACTCAAGGATCCCTATGCCAATTCCTTTAACATTGAGGAAAACTGGAAGGGGCACCACGAGACCGACCACACAGACCTTAATGGCTGGATTTGGGAACGCAAGTATGAGGTGGACTCGCTTTGCTATCCTTTGCAGTTGGCTTATCTCCTCTGGAAAGAGACTGGCGAAACTAGTCAGTTTGATGAGACTTTTGTCGCAGCGACTAAGGAAATTCTCCATCTTTGGACGGTGGAACAAGACCACAAGAACTCTCCTTATCGTTTTGTCCGAGATACGGACCGCAAGGAAGATACCTTGGTAAATGATGGCTTTGGACCTGATTTTGCAGTGACAGGTATGACTTGGTCAGCTTTTCGTCCGAGTGATGACTGCTGCCAGTATAGCTACTTGATTCCGTCAAATATGTTTGCCGTAGTAGTCTTGGGTTATGTGCAAGAAATCTTTGCAGCATTAGACCTGGCTGATAGCGAGAGTGTTATTGTTGATGCCAAGCGTCTTTGTGCTGAAATCCAAGAAGGAATTGAAAACTACGCCTACACAAGCAACAGCAAGGGCGAAAAGATTTACGCCTTTGAAGTGGATGGTCTAGGCAATGCCAGCATCATGGATGATCCAAACGTACCAAGTCTGCTGGCTGCGCCTTATCTGGGCTACTGCGATGTTAACGATGAAGTGTATCAAGCCACTCGTCGTACCATTCTGAGCCCTGAAAATCCCTACTTCTATCAAGGAGAATACGCTAGCGGTCTCGGGAGTTCTCACACCTTCTATCGCTATATCTGGCCCATTGCCCTTTCTATCCAAGGTTTGACAACAAGAGATAAGGCAGAGAAGAAATTCTTGCTGGATCAGCTGGTTGCTTGTGATGGGGGGACAGGTGTCATGCATGAAAGCTTCCACGTGGACGACCCAACTCTCTACTCTCGCGAATGGTTCTCTTGGGCTAATATGATGTTCTGTGAGTTGGTCTTGGATTACTTGGATATCCGCTAAGGAACACGCTTTAGCGCAACGGATTCTTGTCAGAATCACAATTTTACATTTAAAACGTTAACAATAAAAATTTAAATTTAGAATGAGGTTTTACTTCATGGAAAATGTTGTCGTACATATTATCTCACATAGTCACTGGGACCGTGAGTGGTACTTGCCTTTTGAAAGCCACCGTATGCAGTTGGTGGAATTGTTTGACAATCTCTTTGATCTTTTTGAAAATGACCCTGAGTTCAAGAGTTTCCATTTAGATGGTCAAACCATTGTGCTTGATGACTACTTGGAGATTCGTCCTGAAAATCGCGACAAAGTCCAACAGTACATCGACGAAGGAAAATTGAAAATTGGTCCTTTTTACATCTTGCAAGATGACTACTTGATTTCAAGTGAAGCAAATGTCCGTAATACTCTTATCGGTCAGCAGGAGGCTGCAAAATGGGGCAAATCAACTCAGGTTGGTTACTTCCCAGATACCTTTGGAAATATGGGGCAAGCGCCTCAAATCCTTCAAAAATCAGGCATTCATGTGGCCGCTTTTGGTCGTGGTGTGAAGCCGATTGGATTTGACAACCAAGTCCTCGAAGATGAGCAGTTTACTTCCCAGTTTTCAGAAATGTACTGGCAGGGTGCGGACGGAAGTCGTGTCCTGGGTATCCTCTTTGCCAACTGGTACAGTAATGGGAATGAAATTCCAGTTGATAAAGACGAGGCCTTGACCTTCTGGAAACAAAAACTGGCAGACGTGCGTGACTATGCTTCGACCAACCAGTGGTTGATGATGAACGGCTGTGACCATCAGCCTGTCCAGAAAAATTTGAGTGAAGCCATTCGTGTGGCAAATGAACTCTTCCCAGATGTAACCTTTGTTCATAGTTCTTTTGATGAATATGTCCAAGCCGTGGAAAGTGCCCTACCAGAGCAATTATCAACGGTTACAGGTGAGTTGACCAGTCAGGAAACAGACGGCTGGTACACACTTGCCAACACTTCTTCATCTCGTATTTATCTCAAACAAGCCTTCCAAGAAAATAGCAACCTCCTAGAGCAAGTTGTAGAACCCTTGACGATTATCACTGGGGGCCACAATCACAAGGATCAGTTGACCTATGCTTGGAAAACACTTTTGCAAAATGCGCCGCATGATAGTATCTGTGGCTGTAGCGTGGACGAAGTTCACCGTGAGATGGAGACACGTTTTGCCAAGGTCAATCAAGTCGGAAACTTTGTTAAGAGCAATCTTCTTAACGAATGGAAGGGTAAAATCGCTACGTCTAAGGCTCAAAGTGATTATCTCTTTACTGTCATTAACACAGGTTTGCATGATAAGGTCGATACTGTCAGCACAGTGATTGATGTTGCGACTTGTGATTTCAAGGAATTGCACCCAACAGAAGGTTACAAGAAGATGGCTGCCTTAACCTTGCCAAGTTATCGTGTGGAGGACTTGGATGGTCGTCCTGTAGAGGCTAAAATCGAAGACCTTGGGGCTAATTTTGAGTACGATTTACCAAAAGATAAGTTCCGCCAAGCTCGTATCGCTCGACAAGTGCGCGTGACCATCCCAGTTCACCTAGCGCCGCTTTCTTGGACAACCTTCCAATTACTGGAAGGAGCACAAGAACACCGCGACGGTATTTACCAAAACGGAGTGATTGATACACCATTTGTAACGGTGAGTGTGGATGACAACATCACAGTCTATGACAAGACAACTCACGAAGCCTATGAAGACTTTATCCGCTTCGAAGACCGTGGGGACATTGGAAATGAGTATATCTATTTCCAACCAAAAGGAACAGAGCCAATCTATGCAGAGCTTAAGGGCTACGAAGTCTTGGAAAACACAGCTCGCTACGCTAAGATTTTGCTCAAACATGAATTGACAGTGCCTGTCAGTGCCGATGAAAAGCTAGAAGAAGAGCAAAAAGGTATCATCGAGTTTATGAAGCGTGAGGCTGGACGTTCAGAAGAATTGACAAGCATTCCTCTGGAAACTGAGTTGACTGTCTTCGTTGATAATCCACAAATCCGTTGCAAGACTCGCTTTACTAACACTGCCAAAGACCACCGTATCCGTCTCTTGGTCAAGACACATAACACGCGTCCAAGCAATGATTCTGAAAGCATCTATGAGGTGGTAACACGACCAAACAAACCAGCTGCTTCATGGGAAAATCCTGAAAATCCTCAACACCAACAGGCCTTTGTCAGTCTGTATGACGATGAAAAAGGGGTGACTGTATCCAATAAGGGATTGAATGAATACGAAATCCTTGGAGACGACACTATTGCAGTGACCATTTTGCGTGCATCAGGTGAGTTGGGTGACTGGGGCTACTTCCCAACACCAGAAGCACAATGTTTGCGTGAGTTTGAAGTCGAATTTGCGATTGAATGCCACCAAGCCCAAGAACGCTTTTCAGCCTATCGTCGCGCTAAAGCCTTGCAGACACCATTTACAAGCCTTCAGATTGCTAAACAAGAAGGAAGCGTGGCTGCGACTGGTAGCCTCTTGAGTCATTCTGTTCTCAGCGTACCGCAAATTTGTCCGACAGCCTTTAAGGTAGCTGAAAATGAAGAAGGCTATGTTCTTCGCTACTACAATATGTGTAGTGAAAATGTGCGTGTACCGGAAAGTCAACATCTCTTCCTTGACCTACTTGAACGACCATACCCAGTTCATAGAGGCCTCATTGCACCGCAAGAGATTCGTACAGAATTCATCAAAAAAGAAGAAATTTAATTTCAAAAAGTAAACATAAAGAGAAAGGAGGGGCGAAAAGGTAAGAACTAACTACTGATTCGCCCCTTTTTATGGTAAAAACAATGACCATTGCAACGATTGATATCGGAGGGACTGGTATTAAGTTTGCTAGTCTGACTCCTGATGGGAAAATATTGGATAAGACAAGCATTCCAACGACAGAAAGCTTGGAGGATTTATTAGCTTGGCTAGACCAGCGCTTGTCAGAGCAGGATTATAGCGGGATTGCTATGAGCGTTCCAGGTGCGGTCAATCAAGAAACAGGTGTGATTGATGGCTTCAGTGCGGTGCCCTACATCCACGGCTTTTCTTGGTATGAAGCCCTTGCCCATCATCAGCTGCCTGTCCATCTAGAGAATGATGCCAACTGCGTTGGGCTCAGTGAATTGCTAGCTCATCCAGAGCTTGAAAATGCAGCCTGTGTCGTGATTGGGACAGGGATTGGTGGAGCCATGATTATTAATGGTAGACTTCACCGAGGTCGCCACGGCCTAGGTGGAGAATTTGGCTACATGACAACCCTTGCCCCTGCTGAAAAACTCAACAACTGGTCGCAACTAGCGTCAACTGGAAATATGGTGCGATACGTGATTGAAAAATCTGGTCAGACTGACTGGGACGGTCGCAAAATTTACCAAGAAGCCGAAGCAGGAAATGCCCTTTGTCAAGAAGCCATTGAGCGGATGAATCGTAATTTGGCGCAAGGCTTGCTCAATATCCAGTATCTCATCGATCCAGATGTCATCAGTCTGGGAGGCTCTATCAGTCAAAATCCAGATTTTATTCAAGGGGTCAAAAAAGCTGTAGATGACTTTGTTGATACCTACGAAGAATACACGGTCACACCCGTCATCCAAGCCTGTACTTATCATGCAGATGCCAATCTCTACGGTGCCCTTGTCAACTGGCTACAGGAGGAAAACCAATGGTAAGATTTACAGGACTTAGTCCCAAACAAACTCAGGCAATCGACTTGCTGACAAAGCATATCTCTTTACCAGATGTGGAAGTAGCTGTTGCCCAGTCTGACCAAGCGTCTATCTCTATCAAGGGTGAGGGTGGCCACTATCAACTAACTTACCGCAAACCCCACCAACTTTATCGTGCCTTGTCCTTGTTGGCAACGGCTCTAGCAGAAGGTGACAAGGTAGAGATTGAAGAACAAGCAGCTTATGAAGATTTGGCTTATATGGCAGACTGTTCCAGAAATGCAGTTTTGAATGTAGCCTCTGCCAAGCAGATGATTGAGGTATTGGCTCTCATGGGCTACTCAACCTTTGAGCTTTACATGGAAGACACCTACCAGATTGAGGGGCAACCATACTTTGGTTACTTCCGTGGGGCTTATTCAGCAGAAGAGTTGCAGGAAATCGAAGCCTATGCCCAGCAGTTTGACATGACCTTTGTGCCCTGCATCCAGACCTTGGCCCACTTGTCAGCCTTCGTCAAATGGGGTGTCAAAGAAGTCCAGGAGCTCCGTGATGTGGAGGATATCCTTCTTATCGGCGAAGAAAAGGTTTATGACCTGATTGATGGTATGTTTGCTACTCTGTCTAAACTACAAACTCGCAAGGTCAATATCGGGATGGACGAAGCCCACTTGGTTGGTTTGGGACGCTACTTGATTCTGAACGGTGTTGTGGATCGTAGTCTCCTCATGTGCCAACACTTGGAGCGCGTGCTGGATATTGCTGACAAATATGGTTTCCACTGCCAGATGTGGAGCGATATGTTCTTTAAACTTATGTCAGCAGATGGCCAGTACGACCGTGATGTGGAAATTCCTGAAGAAACTCGTGTCTACCTGGACCGTCTCAAAGATCGTGTGACCTTAGTTTACTGGGACTATTATCAGGATAGCGAGGAAAAATACAACCGCAATTTCCGCAATCATCATAAGATTAGCCATGATCTTGCCTTTGCAGGGGGAGCTTGGAAGTGGATTGGTTTCACACCCAACAACCATTTCAGCCGTCTCATCGCAGTCGAAGCTAATAAAGCCTGCCGTGCCAATGATATCAAAGAAGTCATCGTGACGGGTTGGGGGGACAATGGTGGGGAAACAGCCCAGTTTTCTATTCTCCCAAGCTTGCAAATCTGGCTGAACTCAGCTATCGCAATGACCTAGACCATTTGTCTGCTCATTTCCAGACTAATACTGGTCTATCGGTTGAGGACTTTATGCAGATTGACCTAGCTAATCTCTTGCCAGACCTACCGGGTAATCTCAGCGGGATCAATCCTAACCGCTATGTCTTTTATCAGGATATTCTCTGTCCGATCCTTGATCGACACATGACACCTGAACAGGACAAACCGCACTTCGCTCAGGCTGCTGAGACGCTTGCTAACATTAAAGAAAAAGCTGGCAACTATGCCTACCTCTTTGAAACTCAGGCCCAGTTGAATCAGATTTTAAGTAGCAAAGTCGATGTGGGACGGCGCATTCGTCAGGCTTACCAAGAAGGTGATAAAGAAAGCCTGCAAGAAATTGCCAGACAAGAATTACCAGAACTCAGAAGCCAAATTGAAGACTTCCATGCTCTCTTTAGCAACCAATGGCTGAAAGAAAACAAGGTCTTTGGCTTGGACACAGTTGATATCCGTATGGGCGGACTCTTGCAACGCATCAAGCGAGCAGAAAGCCGCATCGAGGCTTATCTAGCTGGTCAGATTGACCGCATCGATGAGTTAGAAGTGGAAATCTTACCATTTACAGACTTCTACGCAGACAAGGACTTCGCAGCCACAACAGCCAACCAGTGGCATACCATTGCGACAGCTTCAACCATTTATACAACCTAA
Streptococcus mitis	21_39	Satellite prophage	1	Choline binding protein D	FIG01114193: hypothetical protein	Hydroxymethylpyrimidine ABC transporter, transmembrane component	Hydroxymethylpyrimidine ABC transporter, substrate-binding component	Hydroxymethylpyrimidine ABC transporter, ATPase component	S_mitis_SP_ISd	Transcriptional regulator CtsR	ATP-dependent Clp protease ATP-binding subunit ClpA	FIG01116344: hypothetical protein	Flagellar hook-length control protein FliK	Isochorismatase (EC 3.3.2.1)	ATGAAAGTTTTACCATTCAAAGTAACAGAGACAGGATTTTCTTTGAGAAAATCAGCTAAAAAGGTTGTTCCCTTTTTAGTAGTAGGATTGATGTTAGCAGCGGGTAATAGTGTATATGCCTATTCTGGAGGAAATGGATCGATTGCGCGTGGGGATGATTATCCTGCTTACTATAAAAATGGGAGTCAGGCAATTGATAAGTGGCGCATGTACTCTCGTCAGTGTACTTCATTTGCAGCCTTTCGCTTGAGTAATGTCAATGGTTTTGAGATTCCGGCAGCTTATGGAAATGCGAATGAATGGGGCTATCGTGCTCGTCGTGAAGGCTATCGTGTAGATAGTGTACCAACGATTGGATCTATTGCTTGGTCTACTGCAGGAGGATATGGTCATGTTGCCTGGGTTTCAAATGTAATGGGGGATAATATAGAAATTGAGGAATACAACTATGGTTATACAGGATCCTATAATAAACGAATTATAAAAGCAAATACGATGACAGGATTTATTCATTTTAAAGATTTGGATGGGGGTAATGTAGTAAGTAGTGGCAACGTATTCAATAGTCAACCTTCTTCGACAGGAGGAACTCATTATTTTAAGAATAAGGCAGCTATAAAAAATCAACCTTTAGTTAGTGCAACTTCAATTGCATATTATTCTCCAGGTGAGAGTGTTCATTATGATCAGGTACTTGAAAAAGATGGGTACAAGTGGTTGAGTTATATATCTTATAGTGGAAGTCGTCGTTATATTCAGTTAGAGGAGGTTGCGTCATCGCAGAATCAAACAGAAGGTAGTTCCAATGATGTTCTGACTGTTGGTTGGAAGAAAATAAATGGTAGTTGGTATCATTTCAAATCAAATGGTTCTAAATCAACAGGATGGTTGAAAGACGGTTCTAGCTGGTATTATTTGAAATCATCTGGTGAAATGCAGACAGGATGGTTAAAGGAGAATGGCTCGTGGTATTATCTAGATAGTTCAGGGGCAATGAAAACAGGATGGTATCAAGTTTCTGGTAAGTGGTATTATTCTTACTCTTCAGGTGCCTTAGCTGTTAATACGATGGTGGATGGCTACAGAGTAAACAGTGATGGAGAACGAGTATAGAAAATGGGAGTAGGAAATTTTCCTGCTCTTTTCTGTAAGCAGTTTCCTTGACATTTTTTTTATTTTGCGCTATCATATGTCCATATAATATATGGGAGTCTGTGTACAGTCTGAGAGGAAGCGTTAAGCTTCGACCGCACCTGATCTGGGTAATGCCAGCGTAGGGAACGATACTTAGTCTATTCTTGACCTTTTCCATATATGGTAAAGGTTTTTCTTTTTATCAAAGGAAAACGAGAAGAGGAGGTTTTTATGAAAGCAAGCATTGCCTTGCAAGTTTTACCCCTAGCACAGGGGATTGATCGGATTGCTGTTATTGATCAGGTCATTGCTTATCTACAAGCTCAAGAAGTGACCATGGTGGTGACACCATTTGAAACGGTCTTGGAAGGGGAGTTTGATGAGCTTATGCGCATTCTCAAAGAAGCGCTGGAGGTGGCAGGGCAGGAGGCAGATAATGTCTTTGCCAATGTCAAAATAAATGTAGGAGAGATTTTAAGTATTGATGAGAAACTTGAAAAGTATACTGAGACGACACATTAGTCTATTGGGCTTTATGGGGGTCTTGTCAATCTGGCAGTTAGCAGGTTTTCTTAAACTTCTCCCCAAGTTTATCCTGCCGACACCTCTTGAAATTCTTCTGTCCTTTGTTCGTGATAGAGAATTTCTCTGGCACCATAGCTGGGCCACCTTGAGAGTGGCTTTACTGGGGTTGGTTTTGGGAGTCTTGATTGCCTGTCTCATGGCTGTACTTATGGACAGTTTGACTTGGCTTAATGACCTGATTTACCCAATGATGGTGGTCGTCCAGACCATTCCGACCATTGCCATAGCTCCTATTCTGGTCTTGTGGCTAGGTTATGGGATTTTGCCCAAGATTGTCTTGATTATCTTGACGACAACCTTTCCCATCATCGTCAGCATTTTGGACGGTTTTAGGCATTGTGACAAGGATATGCTGACCTTGTTTAGTCTGATGCGGGCAAATCCTTGGCAAATTCTGTGGCATTTTAAAATCCCAGTCAGCCTGCCTTACTTTTATGCAGGTCTGAGGGTCAGTGTCTCCTACGCCTTTATCACAACAGTGGTATCTGAGTGGTTGGGAGGCTTTGAAGGACTAGGTGTCTACATGATTCAGTCCAAGAAACTGTTTCAGTATGATACTATGTTTGCTATTATTATTCTGGTATCGATTATCAGTCTTCTCGGTATGAAGCTGGTTGATGTCAGTGAAAAATATGTTATTAAATGGAAACGTTCGTAGAATAAGAATGTTTCTGAAAAAGAAAAGAGGAAATTGAAATGAAGAAAACATGGAAAGTGTTTTTAACTGTTTTAACAGCTCTTGTAGCTGTTGTGCTTGTGGCCTGTGGTCAAGGAACTGCTTCTAAGGATAATAAGGAAGCAGAACTTAAGAAAATCGACTTTATCCTAGACTGGACGCCAAATACCAACCACACAGGGCTTTATGTTGCTAAGGAAAAAGGTTATTTCAAAGAAGCTGGAGTGGATGTTGATTTGAAATTGCCACCAGAAGAAAGTTCTTCTGACTTGGTTATTAACGGTAAGGCACCATTTGCAGTCTATTTCCAAGACTATATGGCTAAGAAATTGGAAAAAGGGGCAGGAATTACTGCCGTTGCAGCTATCGTAGAACACAATACATCAGGAATCATCTCTCGTAAATCTGACAATGTAGCTAGTCCAAAGGACTTGGTTGGTAAGAAATACGGAACTTGGAATGACCCAACTGAACTTGCTATGTTGAAAACCTTGGTAGAGTCACAAGGTGGGGACTTTGATAAAGTCGAAAAAGTACCAAATAACGACTCAAACTCTATCACACCGATTGCTAATGGCGTCTTTGATACTGCTTGGATTTACTACGGTTGGGATGGTATCCTTGCTAAATCTCAAGGTGTAGATGCTAACTTCATGTACTTGAAAGACTACGTTAAAGAATTTGACTACTACTCACCAGTTATCATCGCCAACAACGACTATTTGAAAGATAACAAAGAAGAAGCACGTAAAGTTATCCAAGCTATCAAAAAAGGTTACCAATACGCTATGGAACACCCAGAAGAAGCTGCAGATATCTTGATTAAGAATGCACCTGAGCTAAAAGAAAAACGTGACTTTGTCATCGAATCTCAAAAATACTTGTCAAAAGAATACGCAAGCGACAAGGAAAAATGGGGGCAATTTGATGCAGCTCGCTGGAATGCCTTCTACAAATGGGATAAAGAAAATGGTATCCTTAAAGAAGACTTGACAGACAAAGGCTTCACTAATGAATTTGTGAAATAATGACAGAAATTAGACTAGAACACGTCAGTTATGCCTATGGTCAAGAGAGGATTTTAGAGGATATCAACCTACAGGTGACTTCAGGTGAAGTGGTTTCTATTCTAGGTCCAAGTGGTGTTGGAAAGACCACCCTCTTTAATCTAATCGCTGGGATTTTAGAAGTTCAGTCAGGGAGAATTGTCCTTGATGGTGAAGAAAACCCCAAGGGGCGCGTGAGTTATATGTTGCAAAAGGATCTCCTCTTGGAACACAAGACGGTGCTTGGTAATATCATTCTGCCCCTCTTGATTCAAAAGGTGGATAAGGCGGAAGCCATTGCTCGGGCGGATGAAATTCTTGCGGCCTTCCAGTTGACAGCTGTAAGAGATAAATACCCTCATGAACTCAGTGGTGGGATGCGCCAGCGTGTGGCCTTGCTTCGTACCTATCTTTTCGGTCACAAGCTCTTTCTCTTAGATGAAGCCTTTAGCGCCTTGGATGAAATGACCAAGATGGAACTTCATGCTTGGTATCTGGAGATTCATAAGCAGTTGCAATTGACGACCCTGATCATCACGCATAGTATCGAGGAGGCCCTCAATCTCAGCGACCGCATCTATATCTTGAAAAATCGCCCTGGGCAGATTGTTTTAGAAATTAAACTAGATTGGTCTGAAGATGAGGACAAGGAAGTTCAAAAGATTGCCTACAAACGTCAAATTTTGGCAGAATTAGGCTTAGATAAGTAG	ATGAGATTTAAAAATACATCGGATCATATTGAGGCCTACATCAAGGCGATTTTAGATCAATCTGGTATCGTGGAGTTGCAACGAAGTCAGTTGGCAGATACTTTTCAGGTTGTTCCTAGTCAGATTAACTATGTGATCAAGACACGCTTTACGGAAAGTAGAGGCTACTTGGTTGAAAGTAAGCGTGGTGGCGGAGGCTATATTCGTATAGGACGGATTGAGTTTTCTAGTCATCATGAAATGCTCCGAGAGCTACTTTATTCGATTGGCGAGCGGGTCAGTCAAGAAATTTATGAGGATATTCTACAGCTTTTGGTTGAGCAGGAATTGATGACCAAGCAGGAGATGAATTTGCTGGTAGCAGTAGCTTTGGATCGAGTTCTAGGAGAAGAAGCTCCAGTTGTTCGTGCAAACATGCTACGACAGGTCATACAAGAGGTAGATAGAAAAGGGAAGTAAGATGAACTATTCAAAAGCATTGAATGAATGTATCGAAAGTGCCTACATGGTGGCTGGCCATTTTGGAGCTCGTTACCTAGAGTCTTGGCACTTGTTGATTGCCATGTCCAATCACAGTTATAGTGTGGCAGGGGCAACTTTAAATGATTATCCATATGAGATGGACCGTTTAGAAGAAGTAGCTTTGGAACTGACTGAAACGGACTATAGCCAGGATGAAACCTTTACGCAATTGCCGTTCTCCCATCGTTTGCAGGTTCTTTTTGACGAAGCAGAGTATGTAGCGTCAGTGGTCCATGCTAAGGTGCTAGGGACGGAGCACGTCCTCTATGCGATCTTGCATGATGGCAATGCCTTGGCTACTCGTATCTTGGAGAGAGCTGGTTTTTCTTATGAAGATAAGAAAGATCAGGTCAAGATTGCTGCCCTACGTCGAAATCTAGAAGAACGTGCAGGCTGGACTCGTGAAGACCTCAAGGCTCTACGTCAACGCCATCGTACAGTGGCTGACAAGCAAAATTCTATGGCTAATATGATGGGGATGCCCCAGACTCCGAGTGGTGGTCTCGAGGACTATACGCATGATTTGACAGAGCAAGCGCGTTCTGGCAAGTTAGAACCAGTCATCGGTCGGGATAAGGAAATCTCACGTATGATTCAAATCTTGAGTCGAAAGACCAAGAACAATCCTGTCTTGGTTGGGGATGCAGGTGTCGGAAAAACTGCTCTGGCACTTGGTCTTGCCCAGCGTATTGCTAGTGGTGACGTGCCTGCGGAAATGGCTAAGATGCGCGTGTTAGAGCTTGATTTGATGAATGTCGTGGCAGGGACACGCTTCCGTGGTGACTTTGAAGAACGCATGAACAATATCATCAAGGATATTGAAGAAGATGGCCAAGTCATTCTCTTTATCGATGAACTTCATACCATCATGGGTTCTGGGAGTGGAATTGACTCAACTCTGGATGCGGCCAATATCTTGAAGCCAGCCTTGGCGCGTGGAACTTTGAGAACGGTTGGTGCGACAACTCAGGAAGAGTACCAAAAACACATTGAAAAAGATGCGGCCCTTTCTCGTCGATTCGCTAAAGTAACGATTGAAGAGCCAAGTGTGGCCGACAGCATGACCATTTTACAAGGCTTGAAGGCGACTTATGAGAAACATCACCGTGTGCAAATCACAGATGAAGCAGTTGAAACAGCTGTTAAGATGGCTCATCGTTACTTGACTAGTCGCCATTTGCCAGACTCTGCTATCGATCTCTTAGATGAAGCGGCAGCAACGGTGCAAAATAAGTCTAAGCATGTAAAAGCAGACGATTCTGGCTTAAGTCCAGCTGACAAGGCCTTGATGGATGGTAAGTGGAAACAGGCAGCCCAGCTAATCGCAAAAGAAGAGCAAGTACCTGTCTATAAAGACTTGGTGACAGAGTCTGATATTTTGACCACCTTGAGTCGCTTATCAGGTATTCCAGTTCAAAAACTGACTCAAACGGATGCTAAGAAATACTTAAACTTGGAAGCTGAATTGCATAAACGTGTCATCGGTCAAGATCAAGCAGTTTCAAGCATTAGCCGTGCCATTCGCCGCAATCAGTCAGGGATTCGCAGTCACAAGCGTCCGATTGGCTCCTTTATGTTCCTAGGGCCTACGGGTGTCGGAAAAACTGAATTAGCCAAGGCTCTGGCAGAAGTTCTTTTTGACGACGAATCAGCTCTTATCCGCTTTGATATGAGTGAGTATATGGAGAAATTTGCAGCCAGTCGTCTCAACGGAGCTCCTCCAGGCTATGTGGGCTATGAAGAAGGTGGGGAGTTGACCGAGAAGGTTCGCAACAAACCCTATTCCGTTCTCCTATTTGACGAGGTAGAGAAGGCCCATCCAGACATCTTTAATGTTCTTTTGCAGGTCTTGGATGACGGTGTCTTGACCGATAGCAAGGGCCGCAAGGTTGACTTTTCAAATACCATTATCATCATGACGTCAAATCTTGGTGCGACAGCCCTTCGTGATGACAAGACTGTCGGATTCGGGGCTAAGGACATTCGTTTTGACCAAGAAAATATGGAAAAACGCATGTTTGAAGAGCTGAAAAAAGCTTATAGACCTGAGTTTATTAACCGTATTGATGAAAAGGTGGTCTTCCATAGCCTGTCTAGCGACCATATGCAGGAAGTGGTGAAGATTATGGTCAAACCTTTAGTGGCAAGTTTGGCTGAAAAAGGTATTGACTTGAAATTACAAGCTTCCGCACTGAAATTATTGGCAAATCAAGGATATGACCCAGAGATGGGAGCTCGTCCACTTCGCAGAACATTGCAAACAGAAGTGGAGGATAAGTTGGCAGAACTTCTTCTTAAGGGAGATTTGGTGGCAGGCAACACACTTAAGATTGGTGTTAAAGCAGGCCAGTTAAAATTTGATATTGCATAAAAACGAGGTCGGGACAAAGTTCCCGACCTCTTTATGTACCATAATGAGATGATTTTGTGTTGCGAGTGTTTTTAGGGATGGCTATCTTTCTTAGAATTGCTCAACATGTGAGTAAAGAAGGCTTTGTATCGATACTTGAGATAGTTCTCATGTAAAAATAACAAGGCGATACAGACAATCAAAAAGATTGTAGTCATATAGAAGACATCAAATGAAGTTTTGCCATAGTGAGTTGCGGATTTATAAGAGCCAATCGCTACTAAAAATAACCAAGGAAGATACTTATAATACTTATTTAGCATAGGAGTGCACCTCCTATATTCTATTTCAATGTTATTATATTCCTTTGTACTTAAAGTTTTAAGCGATTACACAAAACAAATTCAAATTTTTAACAGGAAAATCTCCTATTTTTCTGTTTTATTACGAATAGAAGAGTAGGAGGAGTAGAGGTGCTTAAATTATGTGAGATTTTTAAAATAGTTTAAATAAATCGTTGACATATTTAAATCTCAATGTTACAATTATATTACAAAAAGATTTCATTGTATTTCTAAAACATTACAAAGGAGTAGAAAAATGAAAAAGAAAACCTATATCAAATTGATGGCAGCAACTGTATTGGCTTCTACCTTGCTATTGGGAGCTTGTGGAAATAAAAAGGAAACAACTCAAGCAAGCAGTTCTGCTAAGACAAGCCAATCATCAAGTTCTAAAGCAGCTTCTGCTAGCAAAGAAAGCAAGACTCAGAAGTCCTCAAGTTCAGCTTCATCTGAAAAGGCTAAGGCGTCTACTGACCAGTCTGCAGCAACTACAACATCATCACCAGCAACACCTGCACCAGAGCAAAGACAAGGTCAAGAGGTGTCTAATCAACAGGCGGCTAGTCAACAAACTCCTGCTCAGACTCCTTCAACTCAACAGGCTCCTCAAACCCAGTCTAACCAATCAAGCTATGATCCTACAACTGACCGCAAACTTCAAGACAAGCAAGCAGAGCAAAATAAACGCTACAAGGGTGTTCTAACAATGGTGAACGGTGATTTCTCAGCTGCAGCGGGCAATTGGAAGGGAGCAAATGGCGAAACCATCACAGTTTCATCAGGTGGTCAATTTACAGTAGAATCTGCTGATGGAAAGAAAGAAAATTACTCTATCAAAGGCTATTCTTATACTCTTGATGATGGTAAGTATAATGCCAAAATCGGTGGAGGAAAAATCATCCAAATTACAACAGGAGCGGATGGTAAGGTTTCCAGTGTTGCTTTGAGTCAATAATAACCTTCAGTATTTGAATTTTTACAAGTATAAAAGAATCCGTCAGCTCAAATAAGAGTTGACGGATTCTTTTATACTTGTACTTGGGTTAAAAATTCTTCTGTAGTAAGAATTTGAGCAAATTCATCTTGTAGAGAAAGGAGGTTAATCTCATGGATAGTCTCAGGAGAGATGGCCTGACCATTTTTGTTAGATAGGGTAAAACTGGCAGTGGCATCTGCTAGTAAAGTGACTTCAAAACCAAGATTTGCTGCCATTCGTGTCGTAGTAGATACACAATGGGGCAGGGTCAAACCAACAAGGACTAAATGACAAATCTGATTTTTTCGTAAATATGTTTCAAGATTTGTTCCAATAAAGGCGCTATTAACCGTTTTTTGAAAGACAGGTTCTGCAGTAACTGGCTCAAATCCACTTTTAAACACCTGATTTTGTTTGTTATAAAATTGCGACTGGGGATTGTCAGATATGTGCTGAACATGTAAGACTGGAAGAGCGTGTTTACGAAAGTATGCCAGTACCCTCAATGCTTGTTGTTCAGCTTGAGGGTTGTTCCGTTCTCCCCAGATAGGGTTATCAAATGCTTTTTGCATATCGATAATCAGTAGAGCAGTATGAACCAT
Streptococcus mitis	27_7	Satellite prophage	1	Glycogen synthase, ADP-glucose transglucosylase (EC 2.4.1.21)	Phosphoserine phosphatase (EC 3.1.3.3)	Glycerate kinase (EC 2.7.1.31)	FIG01114091: hypothetical protein	Enolase (EC 4.2.1.11)	S_mitis_SP_ISg	Mobile element protein	UDP-N-acetylglucosamine 1-carboxyvinyltransferase (EC 2.5.1.7)	Ribosomal-protein-S5p-alanine acetyltransferase	FIG009439: Cytosolic protein containing multiple CBS domains	Methionine aminopeptidase (EC 3.4.11.18)	ATGAAAATTTTATTTGTAGCAGCTGAGGGTGCACCCTTTTCAAAAACAGGTGGTTTGGGAGACGTCATTGGTGCTCTTCCCAAATCACTGGTAAAAGCGGGACATGAAGTTGCAGTAATTCTCCCCTACTATGATATGGTAGAGGCTAAATTTGAAAATCAGATTGAAGATGTGCTTCATTTTGAGGTGAGTGTTGGTTGGCGCAGACAGTACTGTGGGATTAAGAAAACAGTCTTAAATGGTGTAACCTTCTACTTTATTGACAACCAATATTATTTTTTCCGTGGTCATGTTTACGGTGATTTTGATGACGGTGAACGCTTTGCTTTCTTCCAACTAGCTGCCATTGAGGCTATGGAAAGGATTGACTTTATTCCTGATCTTCTCCATGTTCATGACTACCATACAGCTATGATTCCTTTCTTGTTGAAGGAAAAATACCGTTGGATTCAAGCCTATCAAGGAATAAAAACTGTTTTAACCATTCATAATTTGGAATTCCAAGGACAATTTTCAGAAGGAATGTTATGGGATTTGTTTGGAGTTGGCTTTGAGCGTTATGCTGATGGCACCCTTCGATGGAACAACTGTCTGAACTGGATGAAGGCAGGTATTCTCTATGCGGATCGTGTTTCAACCGTTTCGCCTAGCTATGCTCATGAAATTATGACTAGTCAGTTTGGATGTAACTTGGATCAGATTCTTCGAATGGAGTCTGGTAAGGTATCTGGTATCGTAAATGGGATTGATGCTGACCTTTATAATCCTCAGACGGATGCCCTTTTAGACTATCATTTTAATCAGGAAGATTTGTCTGGGAAGGCCCAAAATAAGGCAAAATTGCAAGAGAGAGTTGGCTTGCCAGTTAGATCTGACGTTCCTCTGGTGGGAATTGTTTCTCGTTTGACACGTCAAAAAGGTTTTGATGTGGTGGTGGAAAGTCTGCACCATATCTTGCAAAATGATGTTCAGATTGTTCTTTTAGGAACTGGTGATCCAGCCTTTGAAGGAGCTTTCTCATGGTTTGCTCAAATCTATCCAGACAAGCTATCAGCAAATATCACTTTTGATGTCAAACTAGCTCAAGAAATCTACGCTGCTTGTGATCTCTTCCTCATGCCAAGTCGTTTTGAACCGTGTGGCTTGTCTCAAATGATGGCGATGCGTTACGGAACCTTGCCATTGGTTCATGAAGTTGGTGGCTTGCGAGATACCGTTCGTGCTTTCAATCCAATCGAAGGAAGCGGTACTGGCTTTAGCTTCGACAATCTATCTCCTTACTGGTTAAATTGGACTTTCCAAACAGCATTGGACTTGTATAGAAACCATCCTGATGTTTGGAGAAACCTACAAAAACAAGCTATGGAGTGTGATTTCTCATGGGATACAGCCTGCAGGTCATACCTTGACTTGTACCATAGTTTAGTTAATTAATAGATAAAATCGTATGATGACTTCATACGATTTTTAGGCTGTTTAGAGAGGAGAACTGATGTCCCAAGTAAAAGGCTTGTGTGTCATGGATGTTGACGGCACCTTAATCCTAGAAGAAGTGATTGATTTGTTGGGAAGAGAGGCAGGTCGTGAGGCGGAAATTGCGCAGCTTACAAGTCAGGCAATGCGAGGAGAGTTGAATTTTGAAACGAGTTTACGAGACAGAGTTTTCTTGTTGGAAGGCCTTCCTATTTCGGTCTTTGATACAGTCTTCAATTCTATTCATCTATCGCCAAATGCCCAGGAATTCATTTCTATTCTCCAAAGGAATGCTATCCTAGTTGGTATGGTGTCCGGTGGATTTTCTCCAATAGTTGAGAGATTAGCAAAATCTCTTGGAATTGCCTATTTTTCTGCCAACCAACTTGAAGTCAAAGGTGGCTTTCTAACAGGGGAATTAGTTGGACAAATTATCAGTCCCCAGGTCAAAAAAGATACTCTAGAACAATGGAGAAAGGAACTGCAACTTCCTAGAGAAAGAACTGTTGCAATCGGAGATGGGGCAAATGACCTATTAATGTTGAAGTCAGCAGGACTGGGAATTGCTTTTTGTGCCAAAGAAGTGCTCAAAAAAGAAATACCGAATCATGTTGACAAGAGGGATTTTTTAGAAGTTCTTCCTTTGATTGACTGTTTAGAATGAGGGAAAATATGAAGATTGTAATTGCACCAGATTCATTTAAAGAAAGCTTGACCGCTGATCAGGTAGCTGAAGCAATAAAAAGAGGCTTCCAACAATCGATAGCAGATGTAGAATGTCTCCTCTGCCCTGTTGGTGATGGTGGCGAAGGTACAGTAGATTCTATTCGACATTCTCTTGACATTGAAGAAAAATGGATCCAAGTGACAGGCCCTTTTGGACAAAAAGAAGCCATGAGCTATTTTCAAAAAGAACAACTGGCACTATTTGAAGTGGCTGACTTAGTTGGCCTTGGAAAAATTCCGATAGAGAAACGAAATCCACTTCAAATTCAGACTTGTGGTATTGGAGAGTTGATTCGTCATCTCATTGCTCAAGGGATTAAAGAAATCTATATCGGCGTTGGTGGCACGGCCAGTAATGACGGAGGAATTGGGATCGCTGCTGGTTTAGGTTATCGATTTTATGATAGGGATGGAAATGTCTTGCCCGCTTGCGGTCAGTCCTTACTAAATTTAGCTTCTGTTTCAACAGAAAATCGCTATGAAATTCCTGAAGATGTTCAAATTCGTATTTTAGCAGATGTCACGAGTCCCTTATGTGGTTATCAAGGTGCGACCTACACGTTTGGCAAGCAAAAAGGTCTAGATCCTACTATGTTTGCAGTCGTAGATCAGGCAATCCAAGATTTTTATGAAAAAGTCTCCCCTGCAACATTGGAACTTAAAGGAGCAGGAGCTGGTGGAGGCATTGCTGGCGGTTTGTGTGCCTTTGCTCAGGCAAATATCGTGTCTGGAATTGATACCTGCTTGAACCTAATTAGCTTTGATAAGAAAGTTGCAGATGCTGACTTGGTTATTGTTGGAGAAGGAAGGCTAGATCGTCAAAGTTTAGCAGGTAAAGCGCCGATAGGTGTTGCAAAAAGAACCCCTATCGGAGTTCCTGTCATTGCTATTTGTGGTAGTATTGCTGAGGATTTACCTTCCCTACCATTTGAGAATATCCAAGCGGCTTTTTCAATTTTGGAGAAAAGTGAACCTCTAGAAGATAGTTTGAAAAATGCCAGTCTCTATTTGGAGCACACGGCTGCCAATATAGGGCATTTATTAAATATGCGCAAGATTTAGCCAAACCATTTCTTCCAGAAGGATGTTTTGGCTGGACCTTCCTTTTTATCTTCCCAAAGTTTTGCAAAAGCAAGTCGAAGGTCCTTTTCTTCTACTTGAACTGGTGCATTGCTATGGATAATCAGGCCAAAAGGAGAAGAAGTATGCTCTTCAGATACAATGGTAGCTTGACTATCAGTTTCTTTAGCTTCTTTTAAGTAGAAAACTTGCTTGTCAAATTCGATATTTGGTGAAATCTTCACAAATAGTGGTTCTGCTTTTTCCTGAAGGTTTTCTAAAATGGATAAAAAGCCTTTTTCTAACTGAGGGCTATTTGCTGTATCAATATCTGCATATCCAAGAACTCTTTCCTCAAAAGTACCAAGATAGCGTCTTTGCTCATCCGGATTTAATTTTGCTCCACCATGAGCTTTTTCAAGTAATTGTTTTGATAAATCTGTCATGAAAACAGTATATCATAAAAGATAGAATAAAACAGACAAAAGAAAGCGATTACTTTATAAAGTTAAGGAAAATTTGCACAAAGATAACGTTTTTTCTTGAAAAAGGAGGGGTTTTAAGGTATTATAGAGGTGTAAAAAATTTAACTCATAAGGAGAGTAAAAAATGTCAATTATTACTGATGTTTACGCTCGCGAAGTCCTAGACTCACGCGGTAACCCAACACTTGAAGTAGAAGTTTACACTGAATCAGGTGCTTTCGGACGTGGTATGGTTCCATCAGGAGCTTCTACTGGTGAACACGAAGCAGTTGAACTTCGCGATGGTGACAAATCTCGTTACGGTGGTCTTGGTACACAAAAAGCTGTTGACAACGTAAACAACATCATTGCTGAAGCTATCATTGGCTACGATGTACGTGATCAACAAGCTATCGACCGTGCTATGATCGCTCTTGACGGTACTCCTAACAAAGGTAAATTGGGTGCAAACGCAATCCTTGGTGTGTCTATCGCTGTAGCTCGTGCTGCTGCTGACTACCTTGAAATCCCACTTTACAGCTACCTTGGTGGATTCAACACTAAAGTTCTTCCAACTCCAATGATGAATATCATCAACGGTGGTTCTCACTCTGACGCTCCAATCGCTTTCCAAGAATTCATGATCGTACCTGCTGGTGCGCCATCATTCAAAGAAGCTCTTCGTTGGGGTGCTGAAATCTTCCACGCTCTTAAGAAAATCCTTAAATCTCGTGGTTTGGAAACAGCCGTAGGTGACGAAGGTGGATTCGCTCCTCGTTTTGAAGGAACTGAAGACGGAGTTGAAACTATCCTTGCTGCTATCGAAGCTGCTGGATATGTTCCAGGTAAAGACGTATTTATCGGATTTGACTGTGCTTCATCAGAATTCTACGATAAAGAACGTAAAGTTTACGACTACACTAAATTTGAAGGTGAAGGTGCTGCTGTACGTACTGCTGCAGAACAAATCGACTACCTTGAAGAATTGGTAAACAAATACCCAATCATCACTATCGAAGATGGTATGGATGAAAACGACTGGGACGGTTGGAAAGCTCTTACTGAACGTCTTGGTGGTAAAGTTCAATTGGTTGGTGACGACTTCTTCGTAACAAACACTTCTTACCTTGAAAAAGGTATTGCAGAAGGTGCTGCTAACTCAATCCTTATCAAAGTTAACCAAATCGGTACTCTTACTGAAACATTCGACGCTATCGAAATGGCGAAAGAAGCTGGTTACACTGCCGTTGTATCACACCGTTCAGGTGAAACTGAAGATTCAACAATCGCTGACATCGCAGTTGCAACTAACGCAGGACAAATCAAGACAGGTTCACTTTCACGTACAGACCGTATCGCTAAATACAACCAATTGCTTCGCATCGAAGACCAACTTGGTGAAGTAGCAGAATACCGTGGATTGAAATCATTCTACAACCTTAAAAAATAA	CTAAGATCTAGAAAGGACGAAATTCGTCCTTTCTTTTTTGATGTTGATAGCGATAAAAATCCTTTTTTTGAAGTTTTCAAAGTTCCGAAAACCAAATGCATTTCGTTTGATAAGTTTGATGAGATTATTAGTAGCTTCCAATTTGGCGTTGGAGTAGGGTAGTTGAAGGGCGTTGATAATCTTTTCTTTGTCCTTTAGGAAGGTTTTAAAGACAGTCTGAAAAAGAGGATGAACCTGCTTTAGATTGTCCTCGATAAGTCCGAAAAATTTGTCTGGCTCTTTATTCTGGAAATGAAAAAGTAAGAGCTGATAGAGATTGTAGTGGAATTTCAAGTCTTCTGAATAGCTCAAAAGCTTGTCTAGAATTTCTTTATTTGTTAAGTGCATACGAAAAGTAGGGCGATAAAAACGTTTATCACTCAGTTTACGACTATCCTGCTGGATGAGCTTCCAGTAGCGTTTGATAGCCTTGTATTCATGAGATTTTCGCTCAAATTGATTCATGATTTGGACACGGACACGACTCATAGCACGGCTGAGATGTTGGACAATGTGAAAGCGGTCGAGAACGATTTTAGCACATGGGAAAAGCTGTTTAGCTAAGGCATACTCGTCCCAGGACATAATCTCAGGAAGTTGGCTAAAGTTATGCTTAAAGCGAAAGTCATTGAGCTTGCGAATGACAGTTGAAGTTGAAATGGAAAGCTGATGTGCAATATCGGTCATAGAAGTCTTTTCAATCAGCTTATGAGCAATTTTTTGGTTGATAATACGAGGAATTTGGTGATTTTTCTCGACGAGAGAGGTCTGTGAGACCATCATTTTAGAGCAATGATAGCACTTGAAACGACGCTTTCTAAGGAGGATTCTAGTAGGCATACCAGTCGTTTCGAGGTAAGGAATTTTCGACGGTTTTTGGAAGTCATATTTCTTCATTTGACTTCCGCAATCAGGGCAAGATGGTGCCTCATAATCTAGTTTAGCGATGATTTCTTTGTGAGTATCCCTATTGATGATATCCATAAATTGGACATTAGGGTCTTTGATATCGAGCAGTTTTATGATAAAATGTAATGGTTCCATATGATTCTTTCTAATGAGTTGTTTCGTCGCTTTTCATTATAGATCTTATGGGACTTTTTTTCTACACAAAAATAGGCTCCATAATATCTATAGAGGATTTACCCACTACAAATATTATAGAGCCTTTTTGTGTTCAGGGTGCAAAAAAGGGGCATAACTTTTAAGAAAGTTAAGTTACCAATAAATAGGATTCAGCTAATATAATTGAAAATGATGGAAAAAAGGGTGAATTTATGATATACTTTAGAGTAGGACCTTTTTAGAAATTTTGAAAGAGTATTAAAAATTTAAAATGAGAAAAATTGTTATCAATGGTGGTTTGCCCCTGCAAGGTGAGATTACCATTAGTGGTGCAAAAAATAGTGTAGTAGCTTTGATTCCGGCTATTATTTTGGCTGATGATGTGGTGACTTTGGATTGTGTTCCAGATATCTCCGATGTTGCTAGTCTTGTCGAAATTATGGAGTTAATGGGTGCTAACGTTAAGCGTTATGACGATGTGTTAGAGATTGATCCACGAGGTGTTCAAAACATTCCAATGCCTTATGGTAAAATTAACAGTCTTCGTGCATCTTATTATTTTTATGGAAGTCTTTTAGGCCGCTTTGGTGAAGCCACCGTTGGCCTGCCTGGTGGATGTGATTTGGGACCACGTCCCATCGACTTACACCTAAAGGCTTTTGAAGCTATGGGAGCAACTGTTAGCTACGAGGGAGATAACATGAAGTTATCTGCTAAAGATGCAGGACTTCATGGTGCAAGTATTTACATGGACACGGTTAGTGTAGGGGCAACGATCAATACGATGATTGCTGCGGTTAAAGCGAATGGTCGTACTATTATTGAAAATGCAGCCCGTGAACCTGAAATTATTGATGTAGCTACCCTCTTGAATAATATGGGAGCCCATATCCGCGGTGCAGGGACTAATATCATCATTATTGATGGTGTTGAAAGATTACATGGAACCCGTCATCAGGTGATTCCAGACCGTATCGAAGCAGGAACATATATTTCCTTAGCTGCTGCAGTCGGTAAGGGAATTCGTATCAACAATGTATTATACGAACACTTAGAAGGATTCATCGCTAAGTTGGAAGAGATGGGTGTGAGAATGACTGTATCTGAAGACAGTATTTTTGTCGAAGAACAGTCTAATTTGAAAGCAATCAATATTAAGACAGCTCCTTATCCTGGTTTTGCTACTGACTTGCAACAACCAATTACTCCTCTCTTGTTAGCAGCAGAGGGGCGTGGTACCATTATTGATACCATTTATGAAAAACGAGTAAACCATGTTTTTGAACTAGCAAAGATGGATGCAGATATTACGACTACAAACAACTACATTTTATATACCGGTGGACGTAGTTTACGTGGTGCAAATGTAAAAGCAACTGACCTGAGAGCTGGTGCAGCTTTAGTTATTGCTGGTTTGATGGCCGAGGGGCAAACTGAAATTACAAATATCGAGTTTATCTTACGTGGTTATTCTGATATTATTGAAAAATTACGTAATCTAGGAGCGGATATTACACTTGTTGAAGAATAAACCGTAGAGGTGTTTATGAATATTTGGACCAAATTAGCAATGTTTTCTTTTTTTGAAACGGATCGCTTGTATTTGCGTCCTTTCTTTTTTAGTGATAGTCAGGACTTCCATGAGATAGCCTCAAATCCTGAAAATCTTCAATTTATTTTCCCAACTCAGGCAAGTCTGGAAGAAAGTCAATATGCACTGGCCAATTACTTTATGAAGTCCCCTTTGGGAGTGTGGGCTATTTGTGACCAGAAAAATCAACAAATGATTGGTTCTATTAAGTTTGAAAAGCTAGATGAAATAAAAAAAGAAGCAGAAATTGGTTATTTTTTGAGAAAAGACGCTTGGTCGCAAGGGTTCATGACAGAAGTTGTTAAAAAACTTTGTCAGCTTTCTTTTGAGGAATTTGGTTTAAAACAATTATCTATTATAACCCATCTCGAAAATGAAGCCAGTCAACGAGTTGCTCTTAAGGCTGGATTTCGCTTGATTCGTCAGTTTAAAGGAAGTGATCGCTATACGAGGAAAATGCGTGATTATCTTGAGTTTCGCTTTGTAAAGGGAGAAATTAATGAGTAAACACCAAGAAATTCTAAGTTATTTGGAAGAATTACCGGTTGGTAAAAGGGTCAGTGTTCGAAGCATTTCCAACCATCTAGGAGTCAGTGATGGAACGGCTTATCGGGCCATTAAAGAAGCTGAAAATCGTGGAATTGTAGAGACTCGCCCAAGAAGTGGTACTATCCGTGTTAAATCTCAGAAAGTTGCTATAGAGAGATTAACTTTTGCTGAAATTGCTGAAGTGACTTCTTCTGAGGTTCTGGCTGGTCAAGAAGGTTTAGAGAGAGAATTTAGTAAGTTCTCAATCGGTGCCATGACTGAGCAAAATATTTTGTCTTACCTTCATGATGGGGGACTTTTGATTGTCGGAGATCGGACTCGTATTCAATTGTTAGCATTGGAAAATGAAAATGCAGTCCTGGTTACAGGTGGATTTCAGGTTCATGATGATGTGCTTAAACTGGCCAATCAAAAAGGGATTCCTGTTCTGAGAAGCAGGAATGACACTTTTACCATTGCGACTATGATCAATAAAGCCCTGTCAAATGTACAAATCAAGACTGATATTCTGACAGTTGAGAAACTTTATCGCCCAAGTCATGAGTATGGTTTTCTGAGAGAAACCGACACAGTCAAAGATTATTTGGACTTGGTTCGTAAGAATCGTAGCAGCCGTTTCCCTGTTATTAATCAACATCAGGTTGTTGTTGGAGTTGTAACTATGAGAGATGCTGGTGATAAATCACCAAGCACGACAATTGATAAGGTCATGTCTCGTAGCCTATTTTTGGTTGGATTATCAACAAATATTGCCAATGTGAGTCAACGGATGATTGCAGAAGACTTTGAAATGGTACCAGTTGTTCGGAATAATCAAACCTTGCTTGGAGTTGTGACACGACGAGATGTCATGGAGAAGATGAGTCGTTCCCAAGTTTCGGCTCTACCGACTTTTTCTGAGCAGATTGGACAAAAACTTTCTTATCACCATGATGAAGTAGTCATTACAGTAGAACCCTTTATGCTTGAGAAAAACGGAGTTTTAGCTAACGGTGTATTGGCAGAAATTCTGACCCACATGACCCAAGATTTGGTTGTTAATAGTGGGCGCAATCTCATCATCGAGCAGATGCTAATCTACTTTTTACAGGCTGTTCAGATAGATGATATACTGCGCATTCAAGCACGCATTATTCATCATACTAGACGGTCAGCTATTATTGACTACGATATTTATCATGGTCATCAGATCGTTTCAAAAGCAAATGTAACCGTTAAAATTAATTAGAAACTAGGAGAAATAATGATAACATTAAAATCAGCTCGTGAAATTGAAGCTATGGATAAAGCCGGTGATTTCCTCGCAAGTATTCATATCGGCTTACGTGATTTGATTAAGCCTGGCGTAGATATGTGGGAAGTTGAAGAATACGTTCGCCGTCGTTGTAAGGAAGAAAATTTCCTTCCGCTTCAGATTGGAGTTGACGGTGCAATGATGGACTATCCTTATGCTACCTGTTGCTCTCTTAATGATGAAGTAGCTCATGCTTTCCCTCGTCACTATATCTTGAAAGATGGTGATTTGCTCAAAGTTGATATGGTTTTGGGAGGTCCAATTGCTAAATCTGACCTGAATGTCTCAAAATTAAACTTCAACAATGTGGAACAAATGAAGAAATACACTCAGAGCTATTCTGGTGGTCTTGCAGACTCATGTTGGGCTTATGCTGTCGGTACACCGTCCGAAGAAGTGAAAAACTTGATGGATGTAACTAAAGAAGCTATGTACAAGGGTATTGAGCAAGCTGTTGTTGGAAATCGTATCGGTGATATTGGAGCAGCTATTCAAGAATATGCTGAAAGTCGTGGATACGGTGTAGTGCGTGATTTGGTTGGTCATGGTGTTGGTCCAACTATGCATGAAGAACCAATGGTTCCTAACTATGGTATTGCTGGTCGTGGGCTTCGTCTCCGTGAAGGAATGGTATTGACTATTGAACCGATGATCAATACAGGTGACTGGGAAATTGATACAGATATGAAAACTGGCTGGGCGCATAAGACCATTGACGGTGGATTGTCATGTCAGTATGAACACCAATTTGTGATTACTAAAGATGGTCCTGTTATCTTGACTAGTCAAGGTGAAGAAGGGACTTATTAA
Streptococcus mitis	27_7	Satellite prophage	2	Assembly_Gap	Cell wall surface anchor family protein	Two-component response regulator SA14-24	Two component system histidine kinase (EC 2.7.3.-)	SSU ribosomal protein S4p (S9e)	S_mitis_SP_ISb	LSU ribosomal protein L33p @ LSU ribosomal protein L33p, zinc-independent	LSU ribosomal protein L32p @ LSU ribosomal protein L32p, zinc-independent	Predicted galactitol operon regulator (Transcriptional antiterminator), BglG family / PTS system, mannitol/fructose-specific IIA component (EC 2.7.1.69)	FIG00629163: hypothetical protein	FIG00732228: membrane protein	N/A	TTACTTAACTTCTGTAAACACAACGTGTTTGCGAAGTTTTGGTGAGTATTTCTTCAATTGAAGACGGTCTGGAGTGTTACGTTTGTTTTTAGAAGTAAGGTACAAGCGTTCACCAGATTCTTTGTGTTCAAGTGTAATATTTACGCGCATGGTATCTCCCTTCTATTATTCAGCTGATGCAGCTTTAGCGATTTTACGTCCTTTGTAGTATCCTTTAAGTGATACACGGTGAGAACGTGAGTAATCTCCAGTAGTTTCGTCAAAGTTCACAGATGGAGCTGTTACTTTGTAGTGTGTACGACGTTTGTTTTTCTTCGCTTTTGAAGTGCGACGTGCAGGTACTGCCATTTTGATTTCTCCTTTAGGTATTTATATTCGATTCAATCTACTGATTTTCATCAACCATACTAGGATAACACATTTTTTTTGTAAAGTAAAGTTACTTGACAAAAAAAGATGAAAAAATTAGAAGATATTACTCAGTTGATATTACTAAAACCTAAATGATATCACTTTGTTTTTAAAAGTCAATAGAAAGTTGAAAAATAATCACTAAAAAGTTTCAGCCCAATAATTACTTATAGGAAGTGAGATTATATTGTGCTGAAATACTCTTTTATTCTTATAACTTTTACACTATAATTGTAGTTAGAAAGGGAGAGAAATGTTTGATTATAGAGCACTAGTTATTTTGATGACTTTGATGGATCATTGTGAGCTATCATTATATGAATTATCTGTTAAGGTGAGCTTACCTATAAAGGAAGTCAAAGAAGGAATAGATTATTTAGTGCCTTATCTAGCTAATAAAGGGATAGTGCTGGATAAAAAACAAGGTCGCTATAGTTTATCAAATCGTACGAAGCAGTCTTTGACAGATATTATTAAGTCGGATGAATTGGTTTTACCAAAGTCGACTCGCTTAGCATTAATCTATCTTTACACTTTTTGCCGATTAGATTTTATATCGAATAATCATTACCAAGACTTTTTGAAAGTAAGTAAGAATACAACCTTATCTGATATTCAATCATTAAGAAAGATTATGTTAGATAATGATTTGGAGCTAGGGTACAGTAGAGCAAAAGGTTATACTTTACACGGTTCAGAGTGGAATAAGCACCGTTTAGCTTTTCAAATGGTTAGTGAGTTGCTGGAATCCTCCATAGGGATTTGGGGGTTGGATTATGTTTTATCCAGTTGGGGGTATTCATTAACTTATGATTTGATTGATCAGGTAGTTAAAGATTATTATGAAAAGCTACAGATAGTACCTATTGTTAATCAATTAAAAGTTTGCCTTTTCGGTTTAGTATTCATTATATGTAGGTATCAAAGGGATGTTGAAAGAGTATGTCTTTCAGAGACACTAGTATCTCCTATTATTCAAGATATAACGACTATTTTATTAGATACAGTAGTTGATTTGGGAATTATAGATACGGTATTTTCAGAGGATGATTATCGCTATGTCACAGTTTTATTATCAAGTTGCTTTGAAGGTGAAGTAGATGTTGCTCCGGTTTACTTTAATCAATTAACAGAGGCTATTATAAGTAGAATGGAAGATATTTCTTTGTTACATTTTAAACAAAGAGAAGTATTGAGAGAAAATCTTCGCCGTCACCTTATACCGGCTTACTATAGATTAAAGTTCGGCTTACCTAGCTCAAATGAATATGTGTTGCATGTTAAAGAACATTATCCTGATTTATTTGAACTAGTAAAAGATTCTTTGACTCCCTTGATGGACGCTATTGACAAGCCCATACCTGATAGTGAAACAGCATATTTTGTTATCCATTTTGGAGGATATTTAAAGAAAGCAGACAATTTGCCTCAAAAATGTTATAAAGCAGCAATTATCTGTCCTAATGGAATTAGTTCTTCATTGATGATAAAAGAGAATCTATTAGCATTATTCCCTCAAATTGAGTTTATAGGAACCTCAAAGATTGATGATTTATATGCGAAAACTAGTAGTGACTATGATATGGTTTTTTCTACTATAAAGGTGGATACAGAGAAGCCAAATTATCTAGTTTCTGTTATGATGACGGAAGAACAAACAACACAGTTAGTTGAATTGGTATCAAAAGATTTCCCAGATACAGGTTATCGAGATATTGAGCTTAATCAGATAATTAGCATAGTAAGACGATATAGTGTAATCACACAAGAATTAGAGTTAAAATTAGCATTAAAGAGGTATCTCTATCAAGAAATGAACAGAAAGGAAGTGTTACCATTGTTAGAAGAATTAATTACAAAAGAAACTTATCAGGTTAGTTCGGAAAAATTAGGATGGAAGGAGGCAATTCGTTTAGCAGCTAAACCGCTTTTGGATCAACATAAGATAACTGAGAACTACCCTGAGGCAATGATTCAAAAAGTAGAAGAGTTTGGGCCTTTTATTAATTTAGGGAAGGGAGTAGCAATTCCTCACGCTCGGCCAGATGAAGGTGTGAATGAAATAGGAATGTCAATGTTAGTTTTGGAAGAACCGATTTATTTATTGGATAATCCAGAACAGGAGGTAAGATTGTTGATTTGTATTGCAGCCATTGATAATGAGAGTCATTTAAAGGCTTTGTCACATTTAACAACAATTTTAAGAGATAAAAATCATGTTCAAACTTTAATATCATCAAAAAACTATGATGACATTGAAATGATAATTAAACAGGAGGATTAGATAATGTTAAGAATTGGTACAGCTTGTGGTTCAGGATTAGGTTCAAGTTTTATGGTACAGATGAATATTGAATCTGTATTGAGTGATTTGAATGTTTCAGATGTAGAAGTTGAACACTATGATTTAGGTGGAGCAGATCCAAATGCAGCTGATATTTGGATTGTGGGTCGTGATCTAGCTGATTCAGCTAGTCATCTTGGAGATGTTCGTATCTTAAATAGTATTATTGATATGGATGAACTACGAGAATTAATTACTAAACTTTGTGAAGAAAAAGGACTTATTTAGGAGGCTAGCGTCATGATGAAGTTCATATTGGATATTGTTAGTACACCAGCTATTTTAGTAGCTTTAATTGCAATCTTAGGATTAGTTCTTCAGAAGAAGAAATTACCTGATATTATTAAAGGTGGAATTAAGACCTTTGTTGGTTTCTTAGTTGTATCTGGTGGTGCAGGAATTGTACAAAATTCTTTGAATCCATTTGGTACCATGTTTGAACATGCTTTTCATTTATCTGGAGTTGTACCGAATAATGAAGCAATTGTAGCTGTAGCTTTAACCACATATGGCTCAGCTACTGCAATGATTATGTTTGCAGGTATGGTATTCAATATCTTAATTGCTCGTTTTACTCGATTCAAATATATCTTTTTAACAGGGCACCACACTCTATATATGGCGTGTATGATTGCGGTCATTTTATCAGTTGCTGGCTTTACAAGTTTGCCTCTTATCTTACTAGGTGGATTAGCGCTCGGTATTATTATGAGTATTTCCCCAGCATTTGTGCAAAAATATATGGTTCAATTAACTGGAAATGACAAGGTGGCTTTAGGTCATTTCAGTTCTTTGGGATATTGGTTGAGTGGTTTTACTGGTAGCCTTATCGGTGACAAATCAAAATCAACAGAGGACATTAAATTTCCAAAGAGTTTAGCTTTTTTACGTGATAGTACTGTTAGCATTACTTTATCTATGGCAGTTATTTACATTATTGTAGCTATCTTTGCAGGGTCAGAATATATAGAAAAAGAAATCAGTAATGGTACAAGTGGTCTAGTTTATGCTTTACAATTAGCAGGTCAATTTGCAGCAGGTGTATTTGTTATTTTAGCAGGTGTTCGCCTTATTTTGGGTGAAATTGTTCCAGCCTTTAAAGGTATTTCAGAGCGTCTTGTACCTAATTCAAAACCTGCTTTGGATTGTCCGATTGTTTATACTTATGCACCTAATGCAGTCCTAATTGGATTTATCTCTAGTTTTGTTGGTGGTTTAGTAAGTATGGCAATTATGATTGCTTCAGGAACGGTTGTCATCTTACCAGGCGTTGTGCCTCATTTCTTCTGTGGAGCGACTGCAGGTGTCATTGGGAATGCATCTGGTGGTGTTCGTGGAGCCACTATTGGAGCATTTTTACAAGGTATTTTAATTAGTTTTCTTCCAGTCTTTTTAATGCCAGTTTTGGGAGGACTTGGTTTCCAAGGGTCAACTTTCTCAGATGCAGATTTTGGTCTATCAGGAATTATTTTAGGAATGTTGAATCAATTTGGCTCACAAGCAGGCATTGTTATTGGTCTTGTTCTTATTCTAGCAGTTATGTTTGGAGTATCCTTTATTAAAAAGCCATCTGCAAAGGAGGAATAA
Streptococcus mitis	321A	Full-length prophage	1	FIG01114195: hypothetical protein	FIG01114333: hypothetical protein	Cysteine desulfurase (EC 2.8.1.7)	Ribose-phosphate pyrophosphokinase (EC 2.7.6.1)	Adenylate cyclase (EC 4.6.1.1)	S_mitis_FP_ISi	GTP pyrophosphokinase (EC 2.7.6.5)	NAD kinase (EC 2.7.1.23)	Similar to ribosomal large subunit pseudouridine synthase D, Bacillus subtilis YjbO type	Phosphate acetyltransferase (EC 2.3.1.8)	Tripeptide aminopeptidase (EC 3.4.11.4)	TTAATGTAAAAAATCTGCATGTGATAGAAAACGGTAGAGGTCTCCGACCAGACCTTGGTAAACTTCCTGGCCCTTAAAAGTCAAAGAAGTCACATAAAGTGTATCTGGTAGGGTCACACATCCTGACAGAGCCAGCATGAGAGCCTCATAATCTTCATACTTGAGAGTCCGCTCTACATGATAGTTATCCTTATAGGTCAGTTCAAACATTTTGGCTCTATCTTTCTGATTTTGTAAAGACACCACGTTCTACCAAGCTATCCATGAGGAAGTAGAATTTTTCCTGATGAATGTGGTGGTCTTCTGATTTGAAAATATCAACTAGACGAAGGCCAAACTTGTCAGTGATATTGATTTTAGCCCCTGTAAGTTCCTTGTTAATAATGATTTTGAGTTGGAAGCCTTCACCGCTGTTTGGCACTTTTTCCAAAAGGCGAGTCAATTCATAGTTACCAACCTTTGTCTCAAAAAAAGTGTTGTCTTTGAGGGTGAATTTTTTAACAGAAGGGCTAAGAGTGTAGTCGTAACGACAATTTTTTAACTGAATGGTTTTTTCAAATGCCATATGGCTAACCTCCGATAATTTCTTTTAAGGTTTTTGCGAGGGTTTGTAGGTCTTCAACAGTATTTTCTGGCGACAAACTGATACGAACGGATTCCTTCAAGCGTTCTGAATTTGCCCCATACATAGCTTCAAGAACATGGCTGGATTGAACAATGCCTGCCGTACAGGCTGAGCCAGTAGAGATTGAAATTCCAGCCAAATCTAGACGAAGGAGTAAGAGATCATTTTTCTGGCCAGGAAATCCAATATTGAGAACATAAGGGAGATGATGTTCTCCTCTATTCAAGTAATATTGAATGTCCTCTAGCTCTGCCAGAAAGGCAGTTTCTAAATTTTGTACATGTTGAAAATGTTCTTCTTGTTTTTCTAGGTCTTCTTTTAGGGCTGCAACCATAGCCACTATGGCAGCTAGATTTTCAGTCCCTGCACGTTTTTTCTGTTCTTGGTCTCCGCCATGGAGATAGGAATCAAAGTCCATGCCAGATGCGTAGAGAAAGCCGATTCCCTTAGGACCATGGAATTTATGGGCAGAAGCGGTGAGAAAATCAATGCCCAATTCTTCTGGGTGTATAGGGATTTTTCCGATTGCCTGAACTGCATCGACATGATAGGCAGCAGGGTGTTGCTTGAGTATTTGGCCAATTTCAGCAATGGGCAGTAGGTTTCCTGTCTCATTATTGGCAAACATGGTTGAAACCAAAATCGTATCGCCACGTAAAGCTTTTTGAATTTGTTGGGCTGTGATTTCTTGATTTTCTGGCTGGATAATGGTTGCTTCAAAACCGAAGTGTTGAACTAAGTAATCAATGGTTTCAAGGACGGCATGGTGCTCAATGGCAGTTGTGATGATATGTTTTCCTTGCTCTTGGTGACGAAGGCAGTACCCAATGATAGCAGTATTGTTGCCTTCAGTCCCACCAGAAGTGAAAAAGATATGTTGAGGTTTTGTCCCTAGTAACTGAGCTAGTTCCTGACGGGCTTCTCGCAAGAGTTTGCCAGCTTGACGACCATGACCATGAATACTAGAAGGGTTTCCATGGGTTTCTTGCATCACCTTGGTCATAGCTGAAATAGCAACTGCTGACATAGGAGTCGTTGCAGCATTGTCCAAATAAATCAAAGAATCACCTTATTTCTTTTTGTTGTAGGCAAAGAGTGGGCTGACTGGTTTTCTTTCGTGGATACGGACGATAGCATCACCAATTAACTCACTAGCAGTGATGTAGCATACGTTTTTAGGAGTTTTTTCTTTTGTTGCTACTGAATCAGTCACAAGAATTTCCTTAATATTAGTATTGTCAAGAAGTTCAGCAGCTCCTTCGACGAAGAGGCCATGGCTAGAAACAGCATAAATTTCTGTAGCCCCTTCACGTTCAACGATTTTAGCAGCTTCAGAGAAGGTACGTCCAGTATTTAAAATATCGTCAATCAAGATAGCTTTTTTACCTTCAACATCACCGATGATATAACCTTCGTTGCGAGTTGCATCGTCTTGAGGGTAGTCGATAATGGCGATAGGAGCATCAAGATACTCAGCCAAGCTACGAGCACGTTTCACACCTGAATTTTTAGGGCTAACGACAACAACATCTGAGCCAAGGAGCCCCTTATCGCAGTAATGTTTTGCAAATAGAGGAACTGTATAGAGGTTGTCAACAGGAATATCAAAGAAGCCTTGCACCTGAACAGCATGCAAATCAAGCGTAAGAACACGGTCAACACCAGCTTTAACCAGCATATTAGCAACTAGTTTAGCTGTAAGTGGCTCACGTGGTGAAGCGATACGGTCTTGACGTGCATAGCCAAAATATGGAAGGACAACGTTGATACTGTGGGCACTTGCGCGCACACAGGCGTCGACCATTATTAACAATTCCATTAAGTGGTTGTTAACAGGGAAACTTGTTGATTGGATGATGTAAACATCATAACCACGGACACTTTCTTCGATATTCACTTGGATTTCTCCGTCTGAAAATTGACGTGATGATAGTTTTCCAAGTGGGACACCAACAGCTTGTGCAATTTTCTGTGCAATCTCTTGGTTAGAGTTGAGTGCGAAAAGTTTCATGTTTTTTCTATCTGACATTATAGACCGTCCTCTGTAAACTTTTTAAATCCTAGCCATATCTGCCTAGCCTATATGAACTGGGATTTTTGTATTTTATCTTTTCTATTTTACCAAAAAATGGAGATTATTTCAGCTATTTTTCATGCTTTTGACAAATCGTACCAATTTTGAAGGGGCTTTTTGGTAGGAAATATGATTTTTCTCTAAAAATTGTTGGAAATCCTGTTTGCCGTGCTCATGATTTTCAACTTCAAGCTCTAATTCGTAATCTGTAATATCAAAGTACTGACTCTCATCCAGTGCCATGAGACCAATAGCTGTTTGCATTTCATAGCGAAGCGTTGTTAGACAACCGAGCACCTGCCATTCACTAGTTTTAATACCATGTTTCGCCAATTCATCCAGTACTAGCCCTTGAGGAAGTTCTTTCTTGCTCAGATAGTTTTCAGCATCTTTTAGTTGCAATTTTTGGTTGTATTCCATGTTTCCAACACTTTGCGGGACTTTGAGTGTCAATTCTGCCCAGTCTTCAAAGGTTCGAATGCGCATAGCAACTTTCTCTTCTCGCAGTTCAAAATCAAGCGTGTCCATGTAGTAATTTTTTTGAAGAACAGGAGTGACACCTGTGAACTGTTCTTTTAGATGATTATATTCATCTTTTTTCAAGAGTGTTTTCAATTCAATTTCTAAATGTTTCAT	ATGACCTTAGAATGGGAAGAATTTCTAGATCCTTACATTCAAGCTGTTGGTGAGTTAAAGATTAAACTACGTGGTATTCGGAAGCAATATCGTAAGCAAAATAAGCATTCTCCGATTGAGTTTGTGACGGGTAGAGTCAAGCCGATTGAAAGTATCAAGGAAAAAATGGCTCGTCGTGGCATTACTTATGCAACCTTGGAACACGATTTGCAGGATATTGCTGGTTTGCGTGTGATGGTTCAGTTTGTAGATGACGTCAAGGAAGTAGTGGAAATTTTACACAAGCGTCAGGACATGCGGATCATACAGGAACGAGATTACATTACTCATCGAAAAGCCTCAGGCTACCGTTCCTATCATGTGGTAGTAGAATATATGGTTGACACCATCAATGGAGCCAAGACTATTTTGGCAGAAATTCAGATTCGTACTTTGGCCATGAATTTCTGGGCAACAATAGAACATTCTCTCAACTACAAGTACCAAGGGGATTTCCCAGAGGAGATTAAGAAGCGACTGGAAATTACAGCCAAGATTGCCCATCAGTTGGATGAAGAAATGGGTAAAATTCGAGATGATATCCAAGAAGCCCAGGCCCTTTTTGATCCCTTGAGTAGAAAATTAAATGACGGTGTAGGAAACAGTGACGATACAGATGAAGAATACAGGTAAACGAATTGACCTGATAGCCAATAGAAAACCGCAGAGCCAAAGGGTTTTATATGAATTGCGAGATCGTTTGAAGAGAAATCAGTTTATACTCAATGATAGCAGTCCGGACATTGTCATTTCCATTGGTGGAGATGGCATGCTCTTGTCGGCCTTTCATAAGTACGAAGACCAACTTGATAAGGTACGCTTTATCGGTCTTCATACAGGACATCTGGGCTTTTATACCGATTATCGTGATTTTGAGTTGGATAAGTTAATGACCAATTTGCAGCTGGATACCGGAGCAAGGGTTTCTTACCCTGTTCTAAATGTGAAGGTTTTTCTTGGAAATGGAGAGGTCAAGATTTTTCGTGCCCTCAACGAAGCCAGCATTCGCAGATCCGATCGAACCATGGTGGCAGATATTGTCATCAATGGTGTTCCCTTTGAGCGTTTTCGTGGAGACGGGCTAACAGTTTCGACACCGACTGGTAGTACTGCCTATAACAAGTCTCTTGGCGGTGCTGTTTTACACCCTACCATTGAAGCTTTGCAATTAACGGAGATTGCCAGCCTTAATAATCGTGTCTATCGAACGCTGGGCTCTTCTATTATTGTGCCTAAGAAGGATAAGATTGAACTCATTCCAACAAGAAATGATTACCACACCATTTCGGTTGACAATAGTGTCTATTCTTTTCGTAGTATCGAGCGAATCGAGTATCAAATTGATCATCATAAGATTCACTTTGTCGCGACTCCTAGCCATACCAGTTTCTGGAACCGCGTTAAGGATGCCTTTATCGGCGAGGTGGATGAATGAGGTTTGAATTTATCGCAGATGAACATGTCAAGGTTAAGACCTTCTTAAAAAAGCACGAGGTTTCTAAGGGACTTCTAGCCAAGATTAAGTTTCGAGGTGGGGCTATTCTGGTCAATGACCAACCGCAAAATGCAACCTATCTATTGGATATTGGGGACCGCGTTACCATTGATATTCCCGCTGAGGAAGGCTTTGAAACTCTAGAAGCTATCGAGAGACCATTAGACATTCTCTATGAGGATGATCATTTTCTAGTTTTAAACAAACCCTATGGAGTGGCTTCTATTCCTAGTGTCAATCACTCTAATACCATTGCCAATTTTATCAAGGGTTACTACGTCAAGCAAAATTACGAAAATCAGCAGGTTCACATTGTAACCAGGCTTGATAGAGATACTTCTGGCTTGATGCTTTTTGCCAAGCATGGCTATGCCCATGCACGATTAGACAAGCAGTTGCAGAAGAAGTCCATTGAAAAACGCTACTTTGCTTTGGTTAAAGGTGATGGTCACTTGGAGTCAGAGGGGGAAATTATTGCTCCGATTGCGCGTGACGAAGACTCTATTATCACCAGACGGGTGGCTAAAGGTGGAAAGTATGCCCATACTTCTTACAAGATTGTCGCTTCTTATGGAAATATTCACTTGGTCGACATTCGATTGCATACTGGTCGAACCCACCAAATCCGAGTCCATTTTTCTCATATTGGTTTTCCTTTGTTGGGAGATGATTTGTACGGAGGTAGTCTGGACGACGGCATTCAACGTCAGGCCCTGCATTGCCATTACCTATCCTTTTATCATCCATTTTTAGAGCAAGACTTGCAGTTAGAAAGTCCCTTTCCGGATGATTTTAGCAACCTTATTACCCAGTTATCAACTAATACTCTATAAAAACTGTTTCAGAGTATAATTATTATCTAAAAGGAGAAAACTCATGGAAGTTTTTGAAAGTCTAAAAGCCAACCTTGTTGGTAAAAATGCTCGTATCGTTCTCCCTGAAGGGGAAGAGCCACGTATTCTTCAAGCGACTAAACGCTTGGTAAAAGAAACAGAAGTGATTCCTGTTTTGCTTGGAAATCCTGAAAAAATTAAAATTTATCTTGAAATTGAAGGGATCATGGATGGTTATGAAGTCATTGACCCTCAACATTATCCTCAATTTGAAGAAATGGTTACTGCCTTGGTAGAGCGTCGCAAGGGCAAAATGTCTGAAGAAGATGCACGCAAGGTTTTGGTTGAAGATGTCAACTATTTTGGTGTTATGTTGGTTTACTTGGGCTTGGTTGATGGAATGGTATCTGGAGCTATTCACTCAACAGCTTCAACAGTTCGTCCAGCTCTTCAAATCATCAAAACTCGTCCAAATGTAACTCGTACTTCAGGTGCCTTCCTCATGGTTCGTGGTACGGAACGTTACCTATTTGGAGACTGTGCTATCAATATCAATCCTGATGCAGAAGCCTTGGCTGAAATTGCCATCAACTCAGCAATCACAGCTAAGATGTTTGGCATCGAGCCTAAAATTGCCATGCTGAGCTATTCTACTAAAGGTTCAGGATTTGGTGAGAGCGTCGATAAGGTTGTAGAAGCCACTAAAATTGCTCACGACTTGCGTCCTGACCTTGAAATCGATGGTGAGCTGCAATTTGATGCAGCCTTTGTTCCTGAAACTGCAGCTCTGAAAGCTCCTGGAAGTACGGTAGCTGGTCAAGCAAATGTCTTCATCTTCCCAGGTATCGAGGCAGGAAATATCGGATACAAGATGGCTGAACGTCTTGGTGGCTTTGCAGCTGTAGGACCTGTTTTGCAAGGTTTGAACAAACCAGTTAACGACCTTTCTCGTGGATGTAATGCAGATGATGTGTACAAGTTGACTCTTATCACAGCAGCTCAAGCAGTTCATCAATAAAGAGAAGTGCTACTAAATAATTCGCATTTATAATCAAAAAACGCACAGTATCAGTACAGAAATGTACTGATACTATGCGTTTTATTGTGGGAAGATTTACTTCATTTTCTCTTAAAATTGAGTTTTTGCCCAGTCTATTTTTAGTATTTATAGGCTACGATACCAATGATTGTATCAACTGCACGTTCCATAGTCTGAAGGCTAACGTATTCAAAACGACCGTGCATATTCTCGCCACCAGCAAAGATATTAGGGGTTGGGATTCCCATAAAGGAAATCTTAGAGCCGTCTGTCCCTCCACGGATTGGTTCGATAATAGGAGTGATCCCCAAATCTTCCATAACTGCTTTAGCAATGGTAATTGGAGTCATATCTTTTTCAATGACTTCTTTCATATTGTAGTACTGATCTGTCAAGTTTAGGGTGACACGGTCGCTACCAAGTTCTTGATTCATCTTATCAGCGATAGACTGCATAGCTGCTTTACGTGCTTCAAAGGCCTCTTTTTCAAAATCACGAATGATGTAGCTTGCACGCGCTTCCTCGATACTACCTGTCACATCCATAAGATGATAGAAACCTTGGTAGCCATCCGTTAACTCAGGTCTGTCATTCTCTGGAAGTTGATTGTGAAAATCAATTGCTAGCTGAAGGGCGTTGACCATCTGACCTTTGGCAGTACCAGGATGGACATTGCGTCCTTGGAAATGCAATTCAGCACCAGCTGCTGAGAAGGTCTCGTACTGAAGTTCACCTAGTGGGCCACCATCAACTGTGTAGGCAAAATCAACATCAAAATCTTCTGCATCAAATTTATTAGCACCAACACCGATTTCTTCATCTGGACCAAAACCAACACGAATCTCACAGTGTTTGATTTCAGGGTGAGCAGTTAGATATTCAATAGCAGTCATAATTTCAGCAATCCCTGACTTGTCATCAGCACCTAGCAAGGTTGTTCCATCGGTTGTGATGAGCGTTTGTCCTGGATATTTTTCAAGACTCTTAAAGTCAGCTGGATCGAGTTTGAAACCAGAATTTCCAAGTTCAATCACACCACCATCATAGTTCTCAATCACCTGAGGATTGACTCCTTCGGCATTAAAATCAGCGGTATCCATGTGGGAGATGAAGCCAATTTTACGTGTTAAAGATGGATCATTGGCTGGCAAGGTACCAATCGCAAAACCATTTGGAAGGTAGTAGACGTTTTGTAGTCCAACACGTTTCATTTCAGGGATAAGAACATTGGTTGCGAAGTCAACCTGACTCTGCGTACTTGGAGTAGTCTTAGAGTGTTCGTCAGAGCGCGTGTTGACCTTAACGTAGGTTAAGAAGCGGTCCAAGAGATTTGGATAAGTCAT
Streptococcus mitis	321A	Satellite prophage	1	Integral membrane protein	Muramoyltetrapeptide carboxypeptidase (EC 3.4.17.13)	FIG01119040: hypothetical protein	Integral membrane protein	Magnesium and cobalt transport protein CorA	S_mitis_SP_ISf	Excinuclease ABC subunit A	Aminopeptidase YpdF (MP-, MA-, MS-, AP-, NP- specific)	Mg(2+) transport ATPase, P-type (EC 3.6.3.2)	Transcriptional regulator SpxA2	FIG01114698: hypothetical protein	TTAGAGTGAAGTCAAAAAAGTGATTCCACCTAAAATAACACCAGCTGAATTTGGAATGATTAGTATCCAATCCTTCTTAGGTTCCTTTGTCCATCCATAAATAACCCAGATTAAGCAAGATATAGCAGCTGATAAAGGTTGAAATGGTTGAGCTTTATTTCCCTGTAAATTAGCGATAATTTGAGGTATGTAGGCAATAAATACTATAATTCCAATAAAGGCACCAATAGAACCTACGATTCGATTAATTTTTTGTTTTGTCATATACACCTCCTTCAAAAGGATATCATAGAAATTAGCGAAATGCAATAAATTCAGATACAAATTGTAACGAAAACGAATACAAAAGCACAAAAATAGAGAAACTATTTATTTTTTGTTATAGTCAAAGCGAATGATTTGCTTCTTTGCATCTACATAGGCGTGAACTCCGAAGGGTACAATTGCTCTTGGAGTTGCGTGGCCGACATTTAGATTATAGATAATCGGGATATTGCTGTCAATAATATCCAATAGTGCCTCTTTATAGTCGTCATAGAAAGTTTCATCCATAGGTTTTCCGACCAAGAGTCCACTGATGACCTCGAATATACCAGTGTCTTTTAAAGTCCGCAACATATTTTTGAAGTCTTCCAGCTCAGGCTTTTCTTCGCTTGTTTCTAGCAAGAGGATTTTTCCTTCCCAGTCTGACAAGTCAGGGAAAAGTTTGTATTTTTGGCAGAGCTCCGTGCTATCTGCGTATCGAGAGTTGTCAAAGATATCGTAGAGGGATTCGAGGCAACCACCGAGGATTTTTCCCTCGAACTGGGCATTTCCCCGCAACAGCTCGAAACCAGTATTTGCATGACTGACACGAGGTGTCCCCAGAGCCTTGGGACTGAAGTCAGTCCTTTCATCATACCAAACGTCACTAGGGCGGATTTCTGAGATTCTTCCCGTCTCAATCAATTCTTTAAAGTAGTGGAGGCTATAGGTCAGCACTTCCTTGTCCAATTCACAAATGTCTGCTAGGAAGGATTGACCATAAAAAGTTTTGATTCCTAGTTTATGCAACATGAGATGGTTCATGGTTGTATCCGAGAAGCCAAGAAAAATTTTTTGTTTGATAACCTTTTGTAGTTGGTCATTTTCAAAAAGATAAGGTAGTAAGCGATAGGTATCGTCTCCACCGATGGCGCATAGGATCATGTCGATGCTATCATCAGAAAAGGCATGAATCAAATCCTCTGCACGAGCTTCAGGATGGTCCTTGATAAAGTCTAATCCTTTTAGCGAATGAGGCAAAAAGGTAGGATTGAGTCCCAGGTTCTTGAGACGTTGGACACCCAAGTCCACTTCGTGTTTGACAAAGTCCTCTCCGATAATGCCACTAGATAAACTAACAACACCAATAGTAGAAACCATATTTCTTCCTCCTAGAAATTGATTGAGCCTATTTTATCATAAAAGATGGGAGAAAACTATAGGGAAAAGGGTAGAGGGAAGCTTGTAGGCAAGCAAGTGAAAAAGCAACCGCTGGTGCAGTTGCTTTTCGTTTTCTAATCAGTAATCTCGCTAGATATGAGTTACTTGGTCAACTCTTGATTATAGGAGAGAGCCAAATCAATCCAGTAAGGCAATTCTTTTTGGCCTTCTATATCTAAGTCTATATACCCATGATAAAGGCGCCCCCTCATCAATGTAGTATGAGCTCCTGTTCGGGGTAGAACTTGCTTCTCCATTTCCTTGCCAATTCTGACCATAACCAGTTCATCCTTTCTGGAACTGACAGTAAGGACCATTTTACCACGAATCATAAAGGCCAGGCCACCAAACAGCTTCTTTTCTTCTAGCTCTTCTTCGAAAATTTGGGGAGGAAGTTTGAGCGCTAGAATTTTTCGAATCTGCTGAGCTAAAGATTGACTATATGCCATAGCTCTTTCCTTTTCTTAGTAACGTGTTGGTCCTGCACTTGCGCTGCGGATGTTCAAGCGTTTCTTGAGATAGAAGCGAAGGGCTAGGAGGACTGCTCCCATAATAGCCAGTGGCAATGGAGCGAGTACTGGGTTAAGGCTAGCTGGTAGGAAGCTTGTTGCAAAGAAGACAAGCAACCAAAGGAACATAGAAGCTAGGATAACTAGTACAGATTTCCAGAAAGGTGGACGTTGACTGCGGTCCATATCTGGTCCATAGTATTGGTAAACAAAGTAGTACATCAAGTAGAAGGCAAATCCACCAACCAGTCCAACTAATAGGAGGGTAATCAAACCATAGCCGAGAGCTTGGTCTGCCGCAAAGAAGGTTGTGAGAGCGCTGACGAGGGCAAAGAGGCTAGTGATGAAAAGAGCTGAGTCCATAATCATGAGTTTTGGATCATCATTTTCCTTTGGATGCTCTTTTTCATATTGCTCCTTGACAGTGAAGCTATGAGCCCAGTGGGTTGGTGCGCCATAGAGGGAACGAGCAGTCGTACCTTTGGCTTGCTCTTCAAGGATTTGGGGAATGATTTCCTCAAAAATAGCCTTGATTTCAGCGTCTGTTTTCCCATCTTTGATGAATTGTTGGGTAGCGATGTGGACAAACTCTTGGTTTTTCTTAGTTAATTTTTGTAGATCAATCTGAGACATAGGAACTCCTCTTAGAACCATTTTTTATGGATGAGATAGAGAGTGAGCGAGACACTCATAGCAAAGGCGATAAAGACGATTAACCAGAAGGCATTTGGCTCACCGTTTAGGGGGATTTCATTATCCTTAAAGTTCATCCCGTAGGCAGAAAAGACCATGGTTGGGATGGACATGACGATGGTCACAAGGGCCAAGGTTTTCATGATGTTGTTCTGGTTGTTAGAAATGATAGAGGCGAAGGTCTCTGTCATAGAATGCAAGACGTTTCCATAAATGTCTGCCATCTCGATGGCCTGTTGGGTTTCAATCAGGGTATCTTCAAGCAGGTCTTCATCCTCAAGGTATTTCTTGATATTACTTGTTGAGCTGGTCAATTTCTTAATCACGCGCTCATTTGTTTTGAGGGAAGCCTTGAAATAGACGATGGTTTTTTCTAATTCCATGAGTTCAATCAATTCTTCATTACGAGTTGATTGATGCAGTTGACTTTCGATTTGTTCACTCTTACGATCAATCGAACGAAGGGCCGTTAGGTAAAGCTCTGCATTACGATAAAGAATCTGGAAGATAAAACGTGAACGCATGAAGGTGTAGAAATTACGCAATCGACGGTTGATAAAGACATCGAGGACCGGTAATGGTTCCAAACACGTAGTGATAATGGTTTCCTCGGTGATGATAATACCAAGCGGGATGGTAACGTAGTAGGTGCGGTTATTTCTTTCCTCTGTGACCGGCACGTCTACGATAATCAGAGTGTACTCGTCTTCAATGGTAATACGAGACATTTCTTCCGCATCGAGCGGTGCTCGAAGGTCGGCAATGTCGATATCGAAGGCGTTAGCGATTTCCAGTGATTCATTTTGAGTTGGATTAACGAGATTGATCCAAGTACCCGGTTCAAGCGTATCGATCTCTTTAAATTCAGTTGTTGTAGAGAGAAAAACTTGTTTCAT	ATGCAAGATAAAATTGTCATTCATGGGGCGCGTGCCCATAATTTAAAAAATATTGACGTGGAAATTCCACGAGACAAGTTGGTTGTCGTGACCGGTTTGTCAGGTTCAGGGAAATCCAGTCTGGCCTTTGATACCCTCTATGCGGAGGGACAACGTCGCTATGTGGAGAGTTTGTCAGCCTACGCTCGCCAGTTTTTGGGAAATATGGAGAAGCCTGATGTAGATGCCATTGATGGCCTCAGCCCAGCTATTTCCATCGACCAGAAAACGACTAGTAAAAATCCTCGCTCGACCGTGGGAACCACGACTGAAATCAATGACTATCTGCGTCTCCTCTACGCGCGTGTGGGAACGCCTTACTGTATCAACGGGCATGGAGCTATCAAGGCTTCTTCTGTGGAACAAATCGTGGATAAGGTTTTGGAGTTACCTGAACGCCAGCGCTTGCAGATTTTGGCCCCTGTCATCCGCAAGAAAAAAGGCCAACATAAGAGTGTTATCGAGAAGGTTCAGAAAGATGGGTATGTCCGTGTCCGTGTGGATGGGGAAGTCTATGATGTGACCGAAGTGCCAGAGTTGTCCAAGAGCAAGCAACACAATATAGATGTCGTGGTTGACCGTATCGTTATCAAGGAGGGTATTCGTAGCCGTCTCTTTGATTCCATTGAAGCTGCCCTTCGTATCGCAGAAGGCTATGTCATTATCGACACCATGGACGATTCGGAGTTGCTCTTCTCTGAGCATTATGCCTGTCCAGTTTGTGGTTTTACTGTTCCAGAGTTAGAGCCACGTCTCTTCTCATTTAATGCTCCTTTTGGTTCTTGTAGTGAGTGTGACGGCTTGGGCATCAAGCTGGAGGTGGATACTGATTTGGTGGTGCCAGATGCCAGCAAAACGCTACGCGAGGGAGCCTTGGCTCCTTGGAATCCTATCTCATCCAACTACTATCCAAACATGCTAGAGCAGGCTATGACATCCTTTGGAGTGGATATGGATAAACCTTTTGAAGATTTGTCAGAAGAAGATAAGAACTTGATTCTCTATGGATCTGATGGTAAGGAATTCCATTTCCACTATGAGAATGAATTTGGTGGCGTGCGCGATATCGATATTCCTTTTGAGGGAGTTGTTAATAATATCAAGCGTCGCTATCATGAAACTAATAGTGACTACACCCGCACCCAGATGCGCCTCTACATGAATGAGCTGACTTGCGGAACCTGTCACGGTTATCGTCTCAATGACCAGGCCTTGTCTGTCCGTGTTGGTGGTGAGCAAGGGCCGCATATAGGAGAAATTTCAGACCTATCTATCGCAGACCACTTGGACTTGGTGAGCCAGCTAACCTTGTCTGAAAATGAAGCCATCATTGCTCGGCCCATTCTCAAGGAAATCAAGGATCGTTTGACTTTCCTCAATAACGTGGGTCTTAACTATCTGACCCTGTCTCGTTCGGCAGGAACTCTTTCAGGTGGGGAAAGTCAGCGTATTCGCTTGGCAACCCAGATTGGTTCTAACCTATCAGGTGTCCTCTATATCCTAGATGAGCCGTCAATTGGTCTTCACCAGAGGGACAATGACCGTCTTATTGCCAGTCTCAAAAAGATGCGTGACTTGGGTAATACACTCATTGTGGTGGAACATGATGAAGATACCATGCGCGAAGCGGATTATCTGATTGACGTTGGTCCTGGTGCGGGTGTTTTTGGTGGGGAGATTGTTGCTGCGGGTACGCCCAAGCAGGTTGCTCGCAATAGCAAGTCTATCACAGGTCAGTACTTGTCAGGCAAACGTGCCATTCCAGTACCAGAAGAGCGTCGTGTCGGTAATGGTCGTTTTATAGAAGTGACAGGAGCGCGTGAGAACAACTTGCAAAATATTACTGTTCGATTCCCACTAGGAAAATTCATCGCGGTGACAGGTGTATCAGGTTCAGGAAAATCGACCCTAATCAATAGCATTCTCAAAAAAGCTATTGCCCAGAAGCTCAACCGTAATTCAGACAAGCCTGGTAAATTCAAGACGATTACAGGGATTGAGCATGTCGACCGCTTGATTGATATTGACCAGAGCCCGATTGGACGAACGCCAAGGTCTAACCCGGCTACCTATACAGGAGTTTTTGACGATATACGTGACCTTTTTGCCCAGACAAATGAGGCTAAGATTCGTGGTTACAAAAAGGGACGTTTTAGTTTCAATGTTAAGGGAGGTCGCTGTGAAGCCTGCTCAGGTGACGGGATTATCAAGATTGAGATGCACTTCTTGCCAGATGTTTATGTGGCTTGTGAAGTTTGCCACGGGACCCGTTACAACAGTGAAACCCTAGAAGTCCATTACAAGGAAAAAAATATCTCGCAGGTCTTGGATATGACTGTCAACGATGCGGTGGAATTCTTCCAACACATTCCGAAAATTCAACGCAAACTTCAGACCATCAAGGATGTGGGGCTAGGCTATGTAACGCTAGGGCAACCTGCTACCACCCTTTCTGGGGGAGAAGCCCAGCGTATGAAGCTGGCTAGTGAACTCCACAAACGATCGACAGGAAAATCTTTCTACATTCTGGACGAGCCGACGACAGGGCTTCATACCGAGGATATCGCTCGCTTGCTTAAGGTTTTAGCTCGCTTTGTCGATGATGGCAATACAGTTCTTGTCATTGAGCACAATCTGGATGTTATCAAGACGGCAGACCATATTATTGACTTGGGACCTGAGGGCGGTGTCGGTGGTGGAACCATCATCGCAACAGGAACTCCAGAAGAAGTAGCTGCTAACCAAGCCAGCTACACAGGACAGTATTTGAAAGGAAAATTACATCATGAATAAACGCGTACAAGCATTTCTAGATAAAATGCAAGAAAAAGAACTAGATGGCATCATCATCAATAACCTTAAAAACGTCTATTATTTGACTGGTTTTTGGGGCTCAAACGGAACAGTCTTTATCAGCCGTGACCGTCAGGTCTTGGTGACAGACTCTCGCTATATCATTGCAGCCAAGCAAGAAACCAGTGGTTTTGAGATTGTGGCTGACCGTGATGAATTGGCTGTCATTGCAGGAATTGTCAAGGACATGGGCTTGTCTCGAATCGGTTTTGAAGATGAGATTTCAGTGTCTTATTATCACCGTATGCAGGCAACCTTTGAGGGAATTGATTTGCTTCCACAAACTCAGTTTGTCGAAGGTCTTCGAATGATTAAGGATGAAGTGGAGATTGCAGCTATTCGCAAGGCTTGTTCAATCTCAGACCAAGCTTTCCGCGACGCGCTTGACTTTATTAAGCCAGGAAAGACTGAAATTGAGATTGCCAACTTCCTTGACTTCCGTATGCGTGAGTTGGGAGCTTCAGGCCTATCATTTGATACTATTTTAGCAAGTGGCATCAACTCTTCCAAACCTCATGCCCATCCTATGCACAAACCAGTGGAGCTAGGAGAAGCCATTACAATGGACTTCGGTTGCCTTTATGACCACTATGTCAGTGATATGACACGGACTATCTATCTAGGGCATGTTAGCGACGAGCAGGCAGAAATTTACAATACGGTTTTGAAAGCCAACCAAGCCTTGATTGACCAGGCTAAGGCAGGATTAGGTTTCCGTGACTTTGATAAAATTCCTCGTGATATTATCATCGAAGCAGGCTATGGCGACTACTTTACACACGGTATTGGTCACGGTATTGGACTGGACATCCATGAAGAACCTTACTTTAGCCAGACTTCTACAGAAACTATTAAGGCGGGTATGGCCTTGACCGATGAACCAGGTATCTATATCGAAGGCAAATATGGCGTTCGTATCGAGGATGATATCCTGATTACAGAGACAGGTTGTGAATTGTTGACCTTAGCTCCAAAAGAGTTGATAGTTATTTAAGAGTTAAACAACTCAAATGATTGACTTTTAAATTTTAAAGGTTTATACTGAAAGACGAAAACGGTAGGTGAGGCTACCATAGGGATACGGATGACTACCGCAAAGCAGTGGAGACACTACTCGTTGGTCAACAGTCCTGGTCGCGAAGGCCAAGACTAAGCTCATTACATTGCCCTATGGAGTTAAAGCTTGAACGAAAAACAGATAATTAGTTTTTTAATCCTGCCATTTTATGGTGGGATTTTCTACTGTTTAAATCAAAGAAAGGAGATAAACGATGCAAATTGACGATCATCCGGAACCGCACATACACAGCCAATCGCTGATTTGTGTCGTTCTGCCCTTATAAAGTGATTGGTCTCTGTGTATGAAACACATCATTCATACAGATAGGAGAAACCAATGAAAACTACAAAAGAAAGATTAGCAACAGCTATTCAGACATCTTTAAACGAAACTCTATCTTTTTATAAGACAAGTCTAACAGGCTTGACTGAGGAGCAGGTGGAGAAAAATCGTGACCTATATGGCGAAAATACCATCACAAAGGGTCAAGAAGACAGTATCCTCAAAAAGATTTACGAATCCATTATCAATCCTTTTACAATCATCTTGCTGGTCATCGCCGTGATTTCCTTGGTGACCAATGTCTGGTTGGCAAAACCAGGTCAAGAAGATCCGACGACTTCTATTATCATCGTTGTCCTAGTCCTCATTTCTGGTGGCATACGCTTTGTCCAAGAACTACGTAGTGATAAGGCTGCGACCAATCTATCAAAAATGATTGTCAACACAGCGACTGTCATTCGTCAAGGAGAAATTCAAGAAGTACCTATCGATGATTTGGTAGTGGGTGACGTGGTTAAATTAAGCGCTGGAGACATGATTCCAGCAGATCTTCTTTTATTTGAGTCGCGCGATTTCTTTGTACAACAGTCGGGCTTGACAGGTGAAAGTGAATCGGTTGAAAAATTGGCCTTGACCAAGGCAACAGTTCAACAATCTGATAGTCTGCTAGAAGCAGAAGCGCTCGCCTTTATGGGAACCAATGTCTTGTCTGGTAGTGCCAAGGCCGTGGTTTTAGCAGTTGGTGATGATACCATGATGGGAGCCATTGAGCAGACTTTGAACACCTATGACGAGCCTACTTCGTTTGAACGGGAGATGAATAGTATTTCGTGGCTCTTGATTCGTTTGATGCTGGTCATGGTGCCCATCGTTTTCTTGTCCAATGGTTTAACAGATGGTGACTGGCTGGAAGCTGGCGTATTTGCTTTGAGTGTTGGTGTTGGATTGACACCTGAGATGCTTCCTATGATTATCACAGCCAGTCTAGCAAAAGGCTCCATCATTATGGCCAAGGAAAAAGTGGTTATCAAGAAACTCAATGCCATACAGGACTTAGGGGCGATTGATATTTTGTGTACAGATAAGACAGGAACTCTAACCCAAGACGAAATTGTCCTTGAATATCCCTTGGACATCCATGGACGCTTGGATTTGACCGTCTTGAGACGAGCTTATCTCAATTCTTATTTTCAAACGGGCTTGAAAAATTTGATGGACAGAGCCATCATCAAACGGACTGAAAAGGAAGCCAAAGAACACACCCTCTTGCAAAATCTGGCTCAAACTTTTCAAAAAATAGATGAGCTTCCCTTTGATTTTGAACGTAGACGGATGAGTGTTATCGTTAAGGATGAACACGAAGTTGTTAGTTTGGTAACCAAGGGTGCCCTAGAGGAAATGTTGACGATTTCTAGTCATGCAGAATACCAAGGAGTGATTACTCCCTTGACAGATGCTATCAGAGAAGAGATTTTAGAGGAAGTCCGACAACTAAATCAACAAGGTTTGCGTGTCTTGGGAGTGGCCTATAAGTCAGGTTTGAGGGAAGGTCATGCCTATACAGTTGATGACGAAGGGGATATGATTCTAACTGGTTATTTAGCCTTCCTAGATCCTCCTAAACCATCTGCTGCACCAGCAATTAAGGCTCTGTTAGAACATGGGGTTCAAACAAAGATTTTGACGGGAGACAACGAAAAAGTTACCCAAGCAGTCTGTGAAAAGGTTGGTTTGGATATCAATCAGATGCTGTTGGGATCTGAAATTGATCAGATGAGTGATCAAGAATTGGCCCAAGCCGTAGAGGAGGTAACAGTATTTGCCAAACTTTCTCCTGACCAAAAAGCAAGGATTATTTTGCAATTTAAGGCTAATGGTCATGCTGTAGGCTATATGGGAGATGGGATCAATGATGCTCCTTCTATGAAAGTCGCAGATGTGGGGATTTCTGTTGACACAGCAGTAGATATTGCCAAAGAAACGGCTGATGTTATCCTACTTGATAAGGATCTCATGGTGCTTGAAAAAGGACTTGTTGAAGGTCGTAAGGTCTATGCCAATATGACTAAATATATCAAAATGACAGTGAGTTCTAATTTTGGAAATATCTTATCCCTATTGGTCTCTGGAATCTTTTTGCCATTTTTACCAATGGCACCAGTCCATTTGATTATCCTAAATCTAGTCTATGATTTGTCTTGTATTGCCTTGCCTTTTGACAAGGTGGATAAAGATTTTTTGAGAAATCCGCATACTTGGGAAGCCAAGTCTATCACACGTTTCATGGTTTGGATGGGACCTATCTCTTCTGCCTTTGATATTTTGACCTTCATTTTGCTTTATTTTATCATTGTACCCATGACGACAGGTCATGCCTATGTACATGGAGCGGAGTCTTCTGTAGGCTTTATTGTCTTGTTTCAGACAGGTTGGTTTATCGAGTCCATGTGGTCACAGACCATGGTTATCCATATGCTGCGTTCAGCCAAAATTCCCTTTTTACAAAGTCGTCCAGCTTGGCTAGTCCTTGTGACAACCTTATTGGCTGCAGCCTTTGTGACCTTCCTTCCCTACAGTCCACTCGCAATCCTACTTCATCTAACTCCTTTAAAACCGATTTATTTCATCTTTTTACTTTTCATCATTATTTTGTATATGATTAGCGTGACAATTGTGAAAAAAATCTATATCAAGAAATATCAAGAATGGCTGTAAATTTCATTTTGTCAAGAAAAAAGTACGAAAATGACGAAAAAAGTCAAAAAAATTTAAAAATAGGTCGCAAGTCGGATGTTTTTTATGGTATAATAGACTAAACTGATAGTAACATGTAGCGAAAGGGGTAGGTACATGATTAAAATTTATACAGTCTCAAGTTGTACTAGCTGTAAAAAAGCAAAAACCTGGCTCAATGCCCACCAGTTAAGTTATAAAGAACAAAATCTTGGTAAAGAAGGAATTACGAGAGAAGAATTACTGGATATTCTGACAAAAACAGATAACGGAATAGCCAGCATCGTTTCGTCTAAAAATCGCTATGCCAAAGCCCTTGGAGTGGATATTGAAGATTTGAGTGTCAATGAAGTCCTCAATCTGATTATGGAAACACCGAGAATTTTAAAGAGCCCAATCCTTGTGGATGAAAAACGCCTGCAAGTTGGCTATAAGGAAGACGATATTCGTGCCTTCTTACCACGCTCTGTCCGTAATGTAGAAAATGCAGAAGCACGTTTGCGTGCAGCTCTATAAACATCAAGGCTGGGAGCAATTCCCAGTCTTATTTTAATTTCAAAAAGAAAGAAGAAAGAAATGAAAAAAATAGTTCTTGTTAGTCTAGCTTTCCTTTTTGTCCTAGTTGGTTGCGGACAGAAAAAAGAAACTGGACCAGCTACAAAAACAGAAAAGGATACGCTTCAGTCGGCATTGCCAGTTATTGAAAATGCTGAGAAGAATACAGTTGTAACCAAGACTTTGGTCTTGCCGAAATCAGATGATGGTAGCCAGCAAACCCAAACCATTACTTATAAAGACAAGACTTTTTTGAACCTAACCATTCAACAAAAGCGTCCAGTCTCTGATGAGTTGAAGAACTATATTGACCAACATGGTGTGGAAGAAACTCAAAAAGCTCTCCTTGAGGCAGAGGAGAAGGATGAGGCCATCGTAGAAGCTCGTAAATTAGCAGGATTTAAGCTTGAAACCAAATTATTAAGTGCAACGGAACTTCAAACAACGACTAGTTATGATTTTCAAGTTTTGGATGTCAAGAAGGCTTCTCAATTGGAATATCTGAAGAATATTGGCTTGGAAAATCTCTTGAAGAATGAACCGAGCAAATATATTTCAGACAGGTTGGCAAATGGCGCGACAGAACAATAG
Streptococcus mitis	B6	Full-length prophage	1	Choline binding protein PcpA	FIG014356: hypothetical protein	FIG009688: Thioredoxin	Phenylalanyl-tRNA synthetase domain protein (Bsu YtpR)	Oxidoreductase, short-chain dehydrogenase/reductase family (EC 1.1.1.-)	S_mitis_FP_ISa	FIG107367: tRNA-binding protein	Heat shock protein 60 family co-chaperone GroES	Heat shock protein 60 family chaperone GroEL	FIG053235: Diacylglucosamine hydrolase like	Transcriptional regulator, MerR family	GTGGATATCAAAGTCTTGGATTTGCCAAAAACCGAGAAAATCGAGTGGACGGTTAGTCTTGATGGTCAAGATCAGACTGTCAATTTTCTAGGTCAAGAAAAGGACAAGTCTATGATCGGGGAAGAAGGGCGTTACCTGAATTTCTATGTTCCCTATGGCTATAGAGGAGATATCAAGGTAGAGGCCAAGAGCGGAAACGAAGTGAAGACCTGGTCAACGAAAGTTGTGGATGATATTCATAATGATAGTGGAAAGAGAGGTTACTATCGTATTGAAGAATCAAATAATCAATACACTTACCTCGATGCTAAATGGGATTATCAAACCAAGACTTACACTGCTACTGTACCAGAGACTGTTAATGGTCAAAAAGTTTTTGCTTGGGCAAATTATGATAATGACGAGTTGAAACTTGAAAAACTAAAGTCTATCAGTCATAAATATGATGGAGGATCTTTCAAAGAAGTTTATCCAATTGTAAAAGCAGAAAGCTGGTTAAAATCAAACCAAAACTGGTACTATCAAAAACAAGGCCAACTAGTTCAAAATGCTTGGGTTTATGACAAGGGAACTTGGTACTTTATGAATGATAAAGGAGTCATGTTCAATCAAACTTGGCTTTATCAAGGTAGCAACTGGTATGCCTTTAAATCATCAGGAGCCATGATTGCGAGTGACTGGATTTACGATCAAGGTAAATGGTACTATTTATCAGCTTCAGGAACCATGAAAGCAAGCACTTGGGTTTATGACAAGGGAGAATGGTATTATGTAAGTTCTTCTGGTGCCATGATTGCGAATGATTGGGTCAGAGACAATGGTAAGTGGTATTATCTGGCTTCATCAGGTAAGATGCTTCGCGATACCTACACACCTGATGGTTACTACGTTGGCAACTCAGGTGCCTGGCAATAAGAATAAGAAGTCCTTTTCCTTAAAGGAAGAGGCTTTTTACATGCTTTTATGCTGCTTCCTCATTTGTCCTAAAGTCTTTTTTGTGTTAAAATGAATGGTATGAAAGCTAAAAAAATGTGGATGGCAGGCTTGGCTCTGCTTGGTATTGGAAGCCTTGCCCTTGCTACGAAAAAAGTTGCAGATGACCGTAAGCTCATGAAGACTCAGGAAGAGTTGACAGCGATTGTGCGAGACCATTTTTCAGACATGGGGGAAATTGCGACCCTCTATGTTCAAGTCTATGAAAGCAGTCTAGAGAGCTTGGTTGGTGGCGTCATTTTTGAGGATGGCCGTCATTATACCTTTGTCTATGAAAATGAAGACCTAGTCTATGAGGAGGAAGTTTTATGATACAACCAGCAAGTTTAGAAGAATTAGCATCTTTAGTGGAAAAAGATGGCAAAAAGGTCTTTCTTTTTGTGGCGGACTGGTGTGGCGATTGTCGTTATATCTATCCTGCCTTACCAGAAATTGAGGAGACCAATCCAGAGTTCACCTTTATTCGGGTGGACCGGGACCAGTATATGGATCTAGCTAAACTCTGGGATGTTTACGGAATTCCTAGCCTTGTTGTTCTAGAAAAGGACAAGGAAATCGGTCGTTTTGTCAATCGGGACCGTAAAAGCAAGCAACAAATTAATGACTTTTTAGCAGGATTGAAATAGGAGAAAAGTGAAACAATGATTTTTACATATAACAAAGAACATGTCGGTGATGTCCTTATGGTCATCGTGAAAAATAGCGGAGATGCCAAACTAGATGTGGAACGCAAAGGCAAGGTAGCTCGTGTTTTTCTCAAAGATAATGGGAAAACAGTGGCGTGGAATATTTTCGAAGTTTCAAGTTTATTTGAAATTGCAGAGCGCGGTCAAGTCTTTTTGACAGATGAGCAAGTAGCTCGTTTGAACCAAGAATTGCAGGCGGAAGGTTTTACAGAAAAAATTGTTAATGACAAAGAGCCTAAGTTTGTTGTTGGTGAAATTGTCGAGATGGTAGCTCATCCAGATAGTGACCACCTTAACATCTGCCAAGTTGCAGTCGCAAGTAACAAGATAGTGCAAATTGTTGCAGGAGCTCCCAATGCGCGTCTTGGGTTGAAAACCATTGTAGCTCTTCCAGGAGCAATGATGCCAAAAGGTAATCTCATTTTCCCAGGCGAACTTCGTGGTGAAAAGAGTTTTGGCATGATGTGCAGTCCCCGTGAATTGCATCTGCCAAATGCTCCGCAAAAACGTGGTATTATTGAACTATCAGAAGACCAAGTTGTCGGAACTCCATTTGATCCAGCCAAGCACTGGACTGCTTAGGAACTTGTCAGTATCTGAATACACCAGATAGAAGGAAATAAGATGGCAAAAAATGTAGTGATTACAGGAGCGACATCAGGTATTGGTGAAGCAATTGCGCGTGCTTATCTGGAGCAGGGAGAGAATGTCGTTCTAACAGGACGACGGACAGATAGACTAGAAGCTCTTAAGTCGGAGTTTGCAGAAACTTTTCCAAATCAAACAGTTTGGACTTTTCCGCTAGATGTCACGGATATGACCATAGTGAAGACTGTCTGCTCTGATATTCTAGAAACGATAGGTCAGATTGACATCTTGGTTAATAACGCCGGTCTGGCTCTAGGTTTAGCACCTTATCAGGACTATGAAGAGTTGGATATGTTGACCATGCTGGATACCAATGTCAAAGGTTTGATGGCAGTCACTCGCTATTTCTTGCCAGCAATGGTAAAAGCCAATCAAGGACATATCATCAATATGGGGTCAACCGCAGGAATTTATGCTTATGCGGGTGCAGCAGTTTATTCAGCTACCAAGGCAGCGGTTAAAACCTTTTCAGATGGTCTGCGAATTGATACTATCGCAACGGATATCAAGGTGACGACCATTCAGCCTGGAATTGTCGAAACAGATTTTTCTACAGTGCGTTTTCATGGTGATAAAGAACGAGCTGCGTCCGTTTACCAAGGAATAGAAGCTTTGCAAGCTCAGGATATTGCAGACACAGTAGTCTATGTGACTAGTCAACCTCGTCGTGTTCAGATTACAGATATGACCATCATGGCCAATCAACAGGCAACAGGTTTCATGGTTCATAAAAAGTAA	ATGATTGGGCGTTTGACGTCTACACCAGAATTGCATAAAACCAACAATGACAAGTCAGTAGCGCGCGCGACTATTGCAGTCAACCGTCGTTACAAAGACCAAAACGGGGAACGCGAAGCAGATTTTGTCAATATGGTCCTATGGGGCAGACTAGCAGAAACATTGGCCAGCTACGCAACTAAAGGTAGTCTCATTTCCGTTGATGGGGAATTGCGTACCCGTCGTTTTGAGAAAAATGGTCAAATGAACTACGTGAACGAAGTACTTGTTACAGGATTCCAACTCTTGGAAAGTCGTGCCCAACGTGCCATGCGTGAAAATAATGTAGGGCAGGATTTGGCAGATTTGGTTTTGGAAGAGGAAGAATTGCCATTTTAAACATTGAAAAGTCTGAGTTGCTCTCAGGCTTTTTATCTTGCCAAAGTCAGACTTTTTTCTTGACTATTTCTGACCAAGTGATACAATAGAACTATAAATTAGCACTCATCTATAAAGAGTGCTAATAATATGTAGTTCATCATGGAGGAAAACAGATGTTGAAACCATTAGGAGACCGTGTGGTCTTGAAAATCGAAGAAAAAGAACAAACTGTTGGAGGTTTTGTCCTAGCAGGTTCAGCCCAAGAAAAAACCAAAACAGCTCAAGTTGTGGCTACTGGACAAGGTGTTCGTACCTTGAACGGTGACTTGGTTGCTCCAAGTGTTAAAGCTGGAGACCGTGTCTTAGTTGAAGCTCACGCAGGTCTTGATGTCAAAGATGGCGATGAAAAGTACATCATCGTAGGCGAAGCTAACATCTTGGCTATCATTGAAGAATAGAAGGAGAAAGTAAGTATGTCAAAAGAAATTAAATTTTCATCTGATGCTCGTTCGGCTATGGTTCGTGGTGTTGATATCCTAGCTGATACCGTTAAAGTAACCTTGGGACCTAAAGGTCGTAACGTTGTTCTTGAAAAATCATTTGGTTCTCCATTGATTACCAATGACGGTGTGACTATTGCTAAAGAAATCGAATTGGAAGACCATTTTGAAAATATGGGTGCCAAATTGGTATCAGAAGTAGCTTCAAAAACAAATGATATCGCAGGTGACGGGACTACAACTGCAACTGTTTTGACCCAAGCAATCGTCCGCGAAGGAATCAAGAACGTCACAGCAGGCGCAAATCCAATCGGAATTCGTCGTGGGATTGAAGCAGCAGTTGCCGCAGCAGTAGAAGCCTTGAAAAATAATGCCATCCCTGTTGCCAACAAAGAAGCTATCGCTCAGGTTGCTGCCGTATCTTCTCGTTCTGAAAAAGTCGGTGAGTACATCTCTGAAGCCATGGAAAAAGTTGGTAAAGACGGAGTCATCACCATTGAAGAATCACGTGGTATGGAAACAGAGCTTGAAGTTGTAGAAGGTATGCAGTTTGACCGTGGTTACCTTTCACAGTACATGGTGACAGATAGCGAAAAAATGGTGGCTGACCTTGAAAATCCATATATTTTAATTACTGATAAGAAGATTTCAAATATCCAAGAAATCTTGCCACTTCTAGAAAGCATTCTCCAAAGCAATCGTCCACTCTTGATTATTGCGGATGATGTGGATGGCGAAGCTCTTCCAACTCTTGTTTTGAATAAGATTCGTGGAACCTTCAACGTAGTAGCAGTTAAGGCACCTGGATTTGGCGATCGTCGCAAAGCTATGCTCGAAGACATTGCCATCTTGACAGGCGGAACAGTTATCACAGAAGACCTAGGTCTTGAGTTGAAAGATGCGACAATTGAAGCTCTTGGTCAAGCAGCGAGAGTAACTGTGGACAAAGATAGCACGGTTATCGTAGAAGGTGCTGGAAATCCTGAAGCGATTTCTCATCGTGTTGCTGTTATCAAGTCACAAATCGAAACTACAACATCTGAATTTGACCGTGAAAAATTGCAAGAACGCTTAGCAAAATTGTCAGGTGGTGTTGCAGTCATCAAGGTCGGAGCGGCAACTGAAACTGAGTTGAAAGAAATGAAACTCCGCATTGAAGATGCCCTCAACGCTACTCGTGCAGCTGTTGAAGAAGGTATCGTTGCAGGTGGTGGAACAGCTCTTGTCAATGTCATTCCAACCGTGGCTAATTTGGAATTGACAGGAGATGAAGCAACAGGTCGCAATATTGTTCTCCGTGCCTTGGAAGAACCAGTCCGTCAAATTGCCCACAATGCAGGATTCGAAGGTTCTATTGTTATCGATCGTTTGAAAAATGCTGAAGTTGGTACAGGCTTCAATGCAGCAACTGGCGAATGGGTTAACATGATTGATCAAGGAATCATCGATCCAGTTAAAGTAAGTCGTTCAGCCCTACAAAATGCAGCCTCTGTAGCTAGCTTGATTTTGACTACGGAAGCAGTTGTAGCCAATAAACCAGAACCAGTAGCCCCAGCTCCAGCAATGGATCCAAGCATGATGGGTGGGATGATGTAAGCTTTCTATAGAAAACAACTTATAAAAAACATAAAAGGAGGGAATGCCTATCCCTCCTTTTTATGCTATTCACTTCTAAATAGATTTGAGCTCTCCTAACTTATATGATAAAATAAGACTAGAAAAAGGAGAAGAACATGATCGATGTAGAAGAAATTCTGAGCAAGATGAACCCCAATCAGAAGATTAATTATGACCGTGTCATGCAGAAGATGGTACAAGTATGGGAGAAAAATGAGCAACGGCCAACCATTCTCATGCATGTTTGCTGTGCCCCTTGCAGTACTTATACACTAGAATATTTGACTAAGTATGCAGATGTGACCATCTATTTTGCCAATTCTAATATCCATCCCAAGGCAGAATACCATAAGCGTGCCTATGTGACTAAAAAGTTTGTCAGTGATTTCAATGAGCGAACTGGAAATACGGTTCAGTACCTAGAAGCTCCCTACGAACCAAATGAATACCGTAAATTAGTCAGAGGAATGGAAGAAGAGCCAGAAGGTGGCGACCGTTGTAAGGTTTGCTTTGACTACCGACTAGATAAGACAGCGCAAGTGGCTATGGATTTAGGTTTTGACTACTTTGGCTCAGCCTTGACCATCAGTCCTCATAAGAATTCTCAAACCATTAACAGCATCGGAATCGATGTGCAAAAAATTTACACAACCCACTATCTTCCCAGCGATTTCAAGAAAAATCAAGGCTACAAACGTTCAGTAGAGATGTGTGAAGAGTATGACATCTACCGTCAATGTTATTGTGGATGTGTCTATGCAGCCCAAGCCCAGAATATTGACCTGGTTCAAGTTAAGAAGGACGCTACTGCGTTTCTACTGGATAAGGATGTTGAAAAAGACTATTCCCATATCAAATTTACAGTTACAAAATTAGATATATAAATGAAAACTTGCCTCAAGGTAGGTTTTTTGCTAGTAGAAAAGCGATAGACAGAAATTGTTGGACCAATCTTTGAATTTCTAGTCCAAGGATTGTGAGTCTTCAACAAGCCTTGGACTCTTAAAAAAATGAAGTTTTGCTCAAACGAGCTTTTTAAATTAAAACGAGCAATTATCAGTTCAAATCTGTTTCAAAAGAAGAACGGATAAATTAATCGATGCTTTGTTTTTGAGTTAGGAAGTTAAGCATGCCAAACTGAGTCGTAGGAATAAATTTCTTTATAGAAATGTGTTACAACTCTGCTATAACGGAATATTCCTTTTTTGCATTTATACAACTTATTTAACACTATCTTTATTCTTGTGATATAATGTCAAATTATAGAGTGGAGGTCATTTAAAATGATTGATAAAGTAATTGAACAATATAAAAGTCATGATAATCTTGATATTCGAGTAGAATTGCATAAGAAGTATTCAAAAAATAAATTGGGATTCAATAATTGGATATTTTCTAACTACCAAATCACTGATGAAGTAAAGGTTCTAGAATTGGGATGTGGTACAGGAGAACTTTGGAAAAGTAATAGTGATTCTATAGATAAAATGAAGCAGTTGGTTGTTACAGATTTTTCTAAAGATATGGTAAAAACAACGAAGTCAGTAATTGGAAATAGAGACAATGTTAACTATGAGATAATGGATATTCAAAAGATTTCTTTTGAGAATGTAACGTTTGATATTGTTATTGCTAATATGCTTCTACATCATGTGAATGATATTCCTAAAGCTCTCTCTGAGGTGAATAGGGTATTAAAAACCGAAGGCATTTTTTACTGTGCTACATTTGGCGAAAATGGAGTTGTAAATTATTTGGCAAATTTATTTAAAGATGAGGTTAATCAAGATTTAGAAAATAAAACGTTTACTTTACAAAATGGTAAAAGGTACCTGAGTAGGTATTTTAACACTGTCGATACATTACTCTATGATGATGAGTTACAGGTGACTAGTATAGATGACCTGGTTAAATACATCCAATCGTTTAAAGGAATTTCAGGAATAGGTTCACTGGAAGAGGAAATAATACGTAAAAGATTGGAAAGTGAGTTTAATAATGGTATGTTGATTATTCCTAAAGAATATGGTATGTTTATCGCTCGAAAAGAAAGTTAA
Streptococcus mitis	B6	Satellite prophage	1	Putative stomatin/prohibitin-family membrane protease subunit YbbK	Beta-galactosidase (EC 3.2.1.23)	Beta-galactosidase (EC 3.2.1.23)	glycosyl hydrolase family 29 (alpha-L-fucosidase)	Alpha-1,2-mannosidase	S_mitis_SP_ISe	Alpha-mannosidase (EC 3.2.1.24)	N-acetylmannosamine kinase (EC 2.7.1.60)	Glycosyl hydrolase-related protein	Multiple sugar ABC transporter, membrane-spanning permease protein MsmF	Multiple sugar ABC transporter, membrane-spanning permease protein MsmG	ATGGCAACATTTTTGATGATTTTTGTGGTGGTTTGTGTGCTCCTATTAGTGATAGTCACACTGAGTACAGTTTATGTGGTTCGTCAGCAGTCGGTGGCGATTATTGAACGCTTTGGGAAATACCAAAAGGTTGCCAATAGCGGTATTCATATTCGCTTACCTTTTGGGATTGACTCGATTGCAGCGCGGATTCAGTTGCGCTTGTTGCAAAGCGATATTGTGGTTGAGACTAAGACCAAGGACAATGTGTTCGTTATGATGAATGTGGCGACCCAGTATCGTGTCAATGAGCAGAGCGTGACAGATGCCTACTATAAACTCATGCGTCCTGAATCTCAAATTAAATCTTATATCGAAGATGCCCTTCGCTCTTCTGTTCCCAAATTAACCTTGGATGAATTGTTTGAGAAAAAAGATGAGATTGCCCTTGAAGTTCAACACCAAGTAGCAGAAGAAATGACTACTTACGGTTATATTATTGTGAAAACCTTGATTACTAAGGTCGAACCAGATGCAGAAGTCAAGCAATCCATGAATGAAATCAATGCGGCGCAACGCAAACGGGTCGCAGCGCAAGAATTGGCGGAAGCTGACAAGATTAAAATCGTCACTGCAGCTGAAGCTGAAGCAGAAAAAGACCGCCTCCATGGTGTGGGGATTGCCCAACAACGTAAGGCGATTGTGGATGGATTGGCAGAGTCTATCACAGAACTTAAGGAAGCCAATGTTGGTATGACAGAAGAACAAATCATGTCTATCCTCTTGACCAACCAGTATTTGGATACCTTGAATACCTTTGCCTCTAAAGGAAATCAAACCATCTTTTTACCAAATACGCCAAATGGTGTGGATGATATCCGCACACAAATCTTGTCAGCCCTTCGCGCTGAGAAGAAATAATAGACTAAAGAGCCTGGAGTCAGGCTCTTTTTGTATTACCCTTGTAGCTTTGAGGACTAAATCCTCCTCCACAAATTATAGAATCTTTTCTGAGTATTTAGGGAATGATGGAGGAAGTCTTGAAGGCGCTTTTGTTTTGTGCTATAGTCAAGTCAATAGACTTGTTTAACGAGGAATGCTTGCATGAGAAGAGAAGAAGTTTTACGAAATTACTGGTTTTTTAGCCAGGAGGTGGGGAAAGAAGAGGCCTTGGCATCGGATTTTCAGAGGGAAAATTGGCAGGCGATTCAAGTGCCACACGACTGGAGTATTTACAATGATTTTGACCAGTATTCGCCAGCGCAAAATGAGGGTGGTCAGTTAAATGGGGGTCAGGCCTGGTACCGGACGCAGTTTTACTTGGAAGAAGATGTCAGTCTTGTATCGGTGCGTTTGCTCTTTGATGGAGTTTACATGAATACCCAAATCTATATCAACGGACAAGTGCTGGGTTATTATCCCAATGGCTACACACCCTTTTCTTATGATATTACGCCTTATCTAAGAAATGATGGGACGGCCAACCAGCTTGCGGTTTTTGTGGAAAATCAGCAACCTAGCAGTCGTTGGTACTCTGGTAGCGGTATTTACCGAGAAGTGAAATTGTTGATTACGGATTCGGTACATCTGGATTTGTATGGGAGTAAGATAAAAAGTCCCAAGCTCAAGGAGCAAAGAGATGGATGGGTGGAAACTCAGCTTACAAGTAAGGTTTCAAATGATGGTCCTCAGTCTGTGTCAGTATATTTGGAACAGAGTATCTGGTATGAAGGGCAGCAACTGTCAGACTGGCAGGCGACAGACTCTGTAGTGATTGAGTCTGGGGAAAAACATCATTTCAAACAAGCCATATCAATTTTTCAACCCTTGCTTTGGGATATTGACCATCCTCATCTCTATCAGTTGAAGACTCGCATCTACAAAAATGGCATTTTGGTTGATGAAGGAGAGGAGAGCTTTGGTTACCGCTATATGGATTGGCAAGCGGATAAGGGTTTCTTTCTAAATGGTCGCTGGTTGAAGATTCATGGGGTTTGTCTGCACCATGACTACGGAGCGCTGGGAGCTGTGGAAAACAGGTCAGCTGCTGAGAGACGATTGCGCCAGATGAAGGAAATGGGTGTCAATGCAATCCGAATCACCCATAATCCAGCCAGTGGTATTCTGCTGGATGTGGCTGCTAAAATGGGGCTACTTATTCAAGAAGAAGCCTTTGATACCTGGTATGGAGGCAAGAAAGAATATGATTATGGTCGCTTTTTTGAGGAAGAAGCGACTCATCCAGAAGCGAAAGCAGGCGATTTCTGGTCAGATTATGATTTGCGTACTATGATTGAGCGTGGTAAGAACAATCCAGCGATTTTTATGTGGTCCTTGGGAAATGAAGTCAGCGAAGCAAATGGCGATGCTCATTCATTGAAGACGATCAAACGCTTGCTAGAAAGGGTCAAGGAGGTTGATGATAGTCGTTTTGTGACCATTGGAATGGATCAGTTCCGCTTTGGAGATGGTTCTGGAGGTCATGAAAAGATTGCTGATTTGCTGGATGTGGTGGGCTTAAATTACTCGGAAGATAATATTGACGCGATTCGTAAAAGACATCCCAAGTGGCGACTTTACGGATCTGAAACCTCATCGGCTACACGGACGCGTGATAGCTATTTTCGCCCAGATAAGGAATGGGTTGGGGATAATCGTCGCGTGCGGAATTTTGAACAGTCAGACTATGGCAATGATCGAGTTCCTTGGGGGAAGACAGCGACGGCTTCTTGGATAGCAGATAGAAATCGGCTAGACTATGCAGGTCAATTTATCTGGACAGGAGTGGACTATATCGGTGAGCCGACTCCTTGGCACAATCAAAATGACACGCCTGTAAAGAGTTCCTATTTTGGGATTGTGGACACAGCAGGGATTCCTAAAAATGACTATTATCTCTATCAAAGTCAGTGGGTGGACCTAGATCAGCATCCCATGGTTCATATCCTGCCCCACTGGAATTGGGAAATCCACAAGAGTTATCAACAAGTTGTGGATAAGTATGGGGATATCCCTGTTAGAGTGTATTCAAATGCCCGTTCTGTAGAGCTATTTCTCAATGGAAAATCCCAAGGTAGGAAGACCTTTCAGGAAAAATGGACTTCAGGCGGTAGAAAATACCAAGAGGGACAAAGTTCTGACCAACTCTATCTCGAATGGTGTTTGGCTTATCAACCGGGAGAATTGCGTGCTGTGGCCTATGACTGTCAAGGTCAGCTTGTGGCAGAAGATAGGGTGGTGACTGCAGGTAAGCCAGCCAAAATCGGGTTACATGCCGAGAAAACAAAACTGGAGCCAGATGGGCAAGACCTCCTCTATCTCTATTTTGATGTATTGGATAAATCAGGAAACTGGGTGCCGAGCGCTTCCAATCAGCTTCATTTTAAAATTGAAGGCCCTGCTCACATTGTGGGTGTGGATAATGGAAGGCAGGCCAGTCGTGAACGTTACAAGGCTCAGAAAAATGGTCGGTTTCAGAGGAAAGCCTTTCATGGCAGAGGTGTCCTCTTAGTTCAGAGCTTGGAGCAGGCAGGTCTAGTGTCAGAGTACAAGCTAGTGCTAGAGGGCTAGAACCAGCAAGTTTTGATCTCTTAGTGGGAGAGGCTTTTGGTTGCCAGCCAGTGAAAAATCAGCGCTTATTTGAGATTCGAGTGGACAAGCAGGCTGGATTACAAGAAGGAGATTCCCCAGCTATTGGACTTTATCCACAAACTGTGGATAACTCTGTGAACAAGGTGGGGAATAGTGAAGTGATTTGGGAGACGAGTGGTGGTGCCCACGCCATTATCAATCAGGGAGTGCTTCACTGCTTGTCTGCAGGGGACTTGGCTATCCGAGCCATGTATCAAGGTAAGACCTATCAAACTCACTTGCAGGTCGCAGAAAATACCTCACTAGGGAAGGCAGTTTCTGTACGACCACTTCGCTTGTATACAGCTAAGGGAACTTATCCACAGCTGCCATCTTCAGTTTTGGTGGACTATGAGTCCGGTAGTGCAAAACGAGTCAAGGTTGTTTGGGAGGCAATATCCGAAGAAGATATAGCAAGCTTTCATACATTTACGGTATCTGGTCAGCTAGAGGGGTTGGATTTAAAGGCTTCTGCTCAGGTTTGTGTCCAAGGGATTTGCGCTATTGAGCCTGAAAAGGTTTGGACGCTTGTCAAGGAAGCCCCACACTTACCAGACCGAGTCAAGTTAGTCTTATCAGATGGCAGACGAGATAAGACCAAGGTGATTTGGACTGAACTTGATTCTCAAATCTATGCTCAGGTAGGAGAAAGTGTGCTCACAGGACAAGTAGCGGGCTGTGAGTTGCCAGCCACAGTCACCATTCATGTGACAGATATCAGTGTAGATGGGGAAGTTATTTCCAATCAGTGGACAGGGTCTAATCTGCCTCTGGTCTTTGCTTCTCACTCAGAGCCAAATCACCCAGCCTCTTACCTCAATGACAAGGTCATTGTTCGGAAAAAATCGACAGCCAATACTTGGATTACCAAGTCAGAACAAGCCAGCGTGGGCATTCTTTTTGGAGATGCAGGGATTTTAAAACCGCGATTTGTGGATAACGTGACCTTGTATTATGTTGAGAATCAAGAATATGTGGCTGTTGATCCGACCTTTATTGATTATTACATAGGGAATGAGCCTAGCTTACCTCGGACTCCAAATCATTTGGATAAGGATTCCCTGCTCAAGCAAGAGGAGAATTGGCGCCCTGTATCAGCTATCCGAAAAGTTTCAAGCGACAAGTCTGAAGAGCTTCGTTTTGAATTTGACAAGGTGGAAACCTATGCCCTTCGTCTTCGATTTGAAAACTTGGTAAATCTACTAGCGTTAACAGAATTGCAAGTACATGCCAAAAAAGTAAAGAAAAATGTAGATAGGAAGTAGTATGGTAAGAGAAATAAAACCGCATGGCCCCTTGCCTAGTCAGGCCCAGCTAGCGTATTTAGAGGATGAACTAGCAGCCTTTATTCATTTTGGTCCCAATACCTTTTATGATCAGGAATGGGGGACAGGTCAGGAGGATTCTGAACGCTTTAACCCGACAAGGTTAGATGCGCGTGAGTGGGTTCGCGTGCTCAAGGAAATGGGCTTTAAAAAGTTGATTTTGGTGGTCAAGCACCACGACGGCTTTGTCCTCTATCCGACGGCTTATACGGATTATTCGGTCAAGGCCAGTCCTTGGAGGAATGGAGAGGGGGACTTGCTTCTTGAAGTATCCCAAGCTGCTACAGAGTTTGATATGGATATGGGGGTCTACCTATCGCCGTGGGATGCCCATAGTCCACTCTATCATGTGGATCAAGAAGCAGACTATAATGCCTATTATCTGGCTCAGCTGAAGGAGATTTTATCAAATCCTGCCTATGGAAATGGAGGGAAATTTGCTGAGGTCTGGATGGATGGTGCCAGAGGAGAGGGTGCTCAAAAGGTCAATTATGAATTTGAAAAATGGTTTGAAACCATTCGTGACCTGCAGGGAGATTGCTTGATTTTTTCAACAGAAGGCACTAGTATCCGCTGGATTGGCAATGAACGAGGGTATGCAGGTGATCCCCTATGGCAAAAGGTGAATCCTGACAAGCTAGGAACAGAAGCAGCGCTGGATTATCTTCAGCATGGAGATTCTTCAGGCACTATTTTTTCAATCGGTGAGGCAGATGTCTCTATTCGGCCGGGCTGGTTTTACCATGAAGAGCAGGATCCTAAGTCTCTTGAGGAGTTGGTCGAAATCTATTTTCACTCAGTGGGGAGAGGAACCCCGCTCCTACTTAATATTCCGCCGAATCAAGATGGTCTCTTTGATGAGAAGGATATCAAACGCCTCTATGAATTTGCGACCTATCGCAATGAACTCTATAAAGAAGATTTGGCTCTGGGAGCCAAGGTATATGGTCCAGCTCTTTCCGCAGACTTTGCTTGTCACCATCTGACAGATGGCCTTGAAAGCAGCTCTTGGGCAAGCGATGCAGACTTGCCCATCCAGTTAGAACTCGACTTAGGATTTCCTAAAACTTTTGATGTCATTGAGTTAAGAGAAGATTTGAAGCTAGGGCAACGAATCGCTGCTTTTCATGTGCAAGTAGAGGTGGATGGCGTCTGGCAAGAATTTGGTACAGGCTTTACAGTTGGTCATAAGCGTCTCCTGCGAGGTCCGCTAGTAGAGGCACAGAAGGTGCGCGTGATGATTACAGAGTCACAGGATTTACCTGTATTGACCAAGATTTCACTCTATAAAACTCCTAGCTTATCACAAAAAGAAGTTGTTCAGGGACTAGCATTTGCAGAAAAAAGCCTATCTGTGGCAAAAGGAGAGACTCTTCATTTTAGGATTGAACGTAGCGAAAGTAATACTCCTTTGGAGGCTAAGATTTCGATTCAACCGGGGACAGGTGTCCATGGTATCGCCTATCAGGATGAGATTCAAGTCCTTCAATTCCAAGCAGGGGAAAGCAAAAAAGATTTGTGTCTACCAACTCTGCACTTTGCTGCTGACAAGACCTTGGATTTCTATCTGAATCTGACTGTTGATGGACAACTGGTTGATCAACTTCAAGTACAAGTTTCATAAAATAAAAGAGCCTTTGCACGATACAAAGGTTCTTTTGTCTACTAGCTAGTGACTTGGTAACCAGCTGAGGGTGAAGGTTAGTTGCTCAGCTTTTAAGAGGTCTTGGTGTTGAATACTAGTTATAGAGGTATTATCTAGTCTACATTCTTTTACAAAGTTAAAATGGCTGTGGTTTTGTTTAGTATGGATATCCAACCATTTATCTTCTTTGGCCAGATAAACTCGGAGGTGGTCAAAGAGAGGGATTCCGAGGTCATAGCTTGGTTTTCCTGGACAGGTCGGATAAAAACCGAGAGCTGACCAGATGTACCAGGCTGAGAGACTGCCATTGTCTTCATCGCCAGGATAGGCTTCCCAACTTGGGTGAAAGGCCTTCTGACGGAGAGTCTTGATGAGAAGGGCAGTGTAGTCAGGGTAGTTGCTGTAATGGAAGAGATAAGGAATGTGGAAACTCGGCTGGTTGGAAATGGCTATTTGTCCAAAAGGAGCAGTAGCCATCTCGCTCATTTCGTGAATCTCGTAACCATAGCCTGTCGTCTCAAAGAGGGGGGCCTCCTGACAAGTCTTCAAAAGATAGTTGCTAAAGGCTTCTTTTCCACCCATAAGCTGGATTAAGTCTGGGATGTCGTGTAGGACGCCTAAAGTTGCTTGGATGGCAGAGCATTCGGCATAGTCGCGTCCCCAACTATAAGGAGAGAAGTCAGGCCGGAAGTTGCCTTGACTATCACGCGCTCGCATGTAACCTGTCTCAGCGTCAAATAGATGGCGGTAATTTTGTGATGCGGCCTTGTAGGTTTCAGCGATTTCTATTTTCCCTAGTTTTTCAGCACAGCTAGAGATACAAAAGTCACTATAGGCATAGTCTAGGGTGTGGCTGACGCTTTCGTGGTGGTCGGTAGAGAGGTAGCCTAGTTCTTGGTATTGGGCTAATCCGTGACGAGCATTGATGCCGAGAGGGTCGGACTTGCAGGCTGTTTCAAGCATGGCTTGGAGGAGTTCTTCTTCTAGGTCGGGGGCCATGTCCTTGCAGGCGCTATCTGCGATAATGCCATCTAGCAGGGTACCTGGCATCATGCCACGTTCATCTGGAGCCAGCCATTTTGGAAGGAAACCAGTATCGCGGTAGTTATTGAGAAATCCTTCTAAAAAGCGGTGATAGTGTTCTGGTATGATAAGAGCAAAGAGGGGGAAGGTGGTGCGGAAGGTATCCCAGAAACCATTGTTGCTGAAGAGGACACCAGGCTTGACAGTTCCAGTAGCCAAATCTATGTGGATGGCTTGTCCTGATTCATCAACCTCATAAAAAGTCTGAGGAAAGAGGAAGAGTCTGTAGAGACAGTGATCAAAGAAGGTCCGGTCAGCCTCTCCTGTCTTTATAACATCAAAACGATGGAGGAGATTTTCCCAGTCCGCTTGTGCATTCGATTTACAGCTATCAAAATCTTCTTGAGGTAGATTAAGCAGTGCTTGAGAAGGAGAGATGAAAGAAGTCGCTAGCTGAATTTCAGCATGACTATCTGCCAGGTCGATTCGCCAGTCTTCGCCTTCTTGGCTGATAGCAATAATATCCGTATTCATTTGCAGGGTAGTGAACAGTATCAGTGGATTTTTGTTGGTCTCAGTTTTTCCTTCTTGTCGCAGGGCAAGATTTCTCTTATCTACTTGCTCTATTGTCAGTTCATCTGCCGCGTGAAGATAGAGGGAGAGGGCTTTGCCTTGCTTTTGTTCCAAACGAATAGAAGCACCGTAGCGAGTCGGTGTGAGCTGGCTTTCAATCTGATAGCGCAGGGAGAAAATTTTCAGATAATGAGGTTGGAAAGAGGCCTTATCTATGTCATAGGAAGATTGGCGGTGAAAGAGGCTGTCTCCACCTAGTTGGCCTGTGATAGGTGTCAGAAGGAGCCAAGAGTAGTCGCCAATCCAAGGGCTGGGCTGGTGGGTTAATCGAATCCCTTGAAATATAGGCAGATGTGGGTCGAAAAACCAAGATCCCTCCTGGTCGCTGGTCTGGGGGACAAAGTAATTCATCCCAAAAGGCACGCCTGTGTATGGAAGGGTATTTCCCCGAGAAAAGGCATGCTTGCTGGCAGTTCCAAATCGGGTATCGATGGTTTCAAGTAGTGGTTTCAT	ATGGAAAATGTTGTCGTACATATTATCTCACATAGTCACTGGGACCGTGAGTGGTACTTGCCTTTTGAAAGCCATCGTATGCAGTTGGTGGAATTGTTTGACAATCTCTTTGATCTCTTTGAAAATGACCCTGAGTTCAAGAGCTTCCACTTGGATGGTCAAACCATTGTCCTTGATGACTACTTGGAGATTCGCCCTGAAAATCGCGACAAAGTCCAGCGCTACATTGACGAAGGAAAATTGAAAATTGGTCCTTTTTACATCTTGCAAGATGATTACTTGATTTCAAGTGAAGCCAATGTCCGCAATACATTGATTGGTCAAGCAGAATGTGCAAAATGGGGCAAATCTACTCAGATTGGTTACTTCCCAGATACCTTTGGGAATATGGGACAAGCGCCTCAAATTCTTCAAAAATCAGGCATTCATGTGGCCGCTTTTGGTCGTGGTGTGAAACCGATTGGATTTGATAACCAAGTCCTCGAAGATGAGCAGTTTACTTCTCAGTTTTCCGAAATGTACTGGCAGGGTGCGGATGGTAGTCGTGTTTTGGGTATTCTCTTTGCCAACTGGTATAGTAACGGGAATGAAATCCCGGTTGATAAAGACGAGGCATTGACCTTCTGGAAACAAAAATTGTTAGATGTGCGTAACTACGCTTCGACCAACCAATGGTTGATGATGAATGGCTGTGACCATCAGCCTGTTCAGAAAAATCTAAGCGAAGCCATTCGTGTGGCAAATGAACTCTTCCCAGATATGACCTTTGTTCATAGTTCTTTTGATGAATATGTTCAAGCTGTAGAAAGTGCCCTACCAGAGCAACTATCAACGGTTACAGGTGAGTTGACCAGTCAGGAAACAGATGGCTGGTACACACTTGCCAACACTTCTTCATCTCGTATTTATCTCAAACAAGCCTTCCAAGAAAATAGCAACCTCCTAGAGCAAGTTGTAGAACCCTTGACGATTATCACTGGGGGGCACAACCACAAGGATCAGTTGACCTATGCTTGGAAAACACTCTTGCAGAACGCGCCGCATGATAGCATCTGTGGCTGTAGCGTGGACGAAGTTCACCGCGAGATGGAAACTCGTTTTGCCAAGGTCAACCAAGTAGGAAACTTTGTTAAGAGTAATCTTCTGAACGAGTGGAAGGGAAAAATCGCTACAGCTAAGGCTCAAAGTGACTATATCTTTACTGTCATTAACACAGGTTTGCATGATAAGGTCGATACTGTCAGCACAGTAATTGATGTTGCGACTTGTGATTTCAAGGAATTGCACCCAACAGAAGGCTACAAGAAGATGGTTGCTCTTACCTTGCCAAGTTACCGTGTGGAGGACTTGGATGGTCGTCCTGTAGAGGCTAAAATCGAAGACCTTGGGGCTAATTTTGAGTATGATTTACCAAAAGACAAGTTCCGCCAAGCTCGTATCGCTCGCCAAGTGCGCGTGACCATTCCAGTTCACCTAGCACCACTTTCTTGGACAACCTTCCAATTGCTGGAAGGAGAGCAAGAACACCGTGAGGGTATTTACCAAAACGGAATGATTGATACGCCATTTGTAACGGTGAGTGTGGATGACAACATTAAAGTCTATGATAAGACAACTCATGAAGCCTATGAAGATTTTATCCGCTTCGAAGACCGTGGTGACATAGGAAACGAGTATATCTATTTCCAACCAAAAGGAACAGAGCCAATCTATGCAGAGCTTAAGGGCTACGAGGTCTTGGAAAACACAGCTCGCTACGCTAAGATTTTGCTCAAACATGAATTGACCGTGCCTGTCAGTGCAGATGAAAAGCTAGAAGAAGAGCAAAAAGGCATCATCGAGTTTATGAAGCGTGAAGCTGGACGTTCAGAAGAGTTGACAAGCATTCCTCTGGAAACTGAGTTGACTGTCTTTGTTGATAATCCACAAATCCGATTTAAGACTCGCTTTACCAACACTGCCAAAGACCACCGTATCCGTCTCTTGGTCAAGACTCATAATACTCGTCCAAGCAATGATTCTGAAAGCATCTATGAGGTGGTGACACGACCAAACAAACCAGCAGCTTCATGGGAAAATCCTGAAAATCCTCAACACCAACAAGCCTTTGTTAGTCTGTATGACGATGAAAAAGGTGTGACTGTATCCAACAAGGGATTGAATGAATACGAAATCCTTGGAGACGACACTATTGCAGTGACCATTCTGCGTGCGTCAGGTGAGCTAGGTGACTGGGGCTACTTCCCAACACCAGAAGCACAATGCTTGCGTGAGTTTGAAGTCGAGTTTGCGCTTGAATGCCACCAAGCCCAAGAACGCTTCTCAGCCTATCGTCGTGCTAAAGCCTTGCAGACACCATTTACCAGCCTTCAGCTTGCTAGACAGGAAGGAAGCGTGGCTGCGACTGGTAGCCTTTTGAGCCATTCTGTTCTCAGCATACCGCAAATCTGTCCAACAGCCTTTAAGGTAGCTGAAAATGAAGAAGGTTATGTCCTTCGCTACTACAATATGTGTAGTGAAAATGTACGTGTACCGGAAAGTCAACATCTCTTCCTTGACCTACTGGAACGACCATACCCAGTTCATAGAGACCTCATTTTACCACAAGAGATTCGTACAGAATTCATCAAAAAAGAAGGAATTTAATTTCAAAAAGTAAACATAAAGAGAAAGGAGAGGCGAAAAGGTAAGAACTAACTGCTGATTCGCCCCTTTTATGGTAAAAACAATGACTATTGCAACGATTGATATCGGAGGGACTGGGATTAAGTTTGCCAGTCTGACTCCTGATGGGAAAATACTAGATAAGACAAGTATCCCAACACCAGAAAACTTGGAGGACTTACTAGCGTGGATAGATCAACGCTTGTCAGAAGAGGATTATAGCGGGATTGCTATGAGCGTTCCAGGCGCGGTCAATCAAGAGACAGGTGTGATTGATGGCTTCAGTGCCGTGCCCTACATCCACGGATTTTCTTGGTATGAGGCGCTTAGCTCTTATCAGATTCCTGTCCATCTGGAAAATGATGCCAACTGCGTTGGACTCAGTGAATTACTGGCCCATCCAGAACTTGAAAATGCAGCCTGTGTCGTGATTGGGACAGGGATTGGCGGAGCCATGATTATCAATGGTAGACTTCATCGAGGTCGCCACGGCCTGGGTGGAGAATTTGGCTACATGACCACCCTTGCCCCTGCTGAAAAGCTCAACAACTGGTCGCAACTAGCGTCAACTGGAAATATGGTACGCTACGTGATTGAAAAATCTGGTCAGACTGATTGGGACGGTCGCAAGATTTACCAAGAGGCCGCAGCAGGAAATACCCTTTGCCAAGAAGCCATTGAGCGCATGAACCGTAATCTGGCTCAAGGCTTGCTCAATATTCAGTATTTGATTGATCCAGATGTCATTAGCCTGGGAGGCTCTATCAGTCAAAATCCAGATTTTATTCAGGGTGTCAAGAAGGCTGTTGATAACTTTGTCGAGACCTACGAAGAATACACGGTCGCACCTGTCATTCAAGCCTGTACCTATCATGCAGATGCTAATCTTTACGGTGCCCTTGTCAACTGGTTGCAGGAGGAAAACCAATGGTAAGATTTACAGGAATTAATTCCAAACAAACTCAGGCAATCGACTTGCTGACAAAGCATATTTCTTTACCAGATGTAGAGGTAGCTGTCGCTCAGTCTGACCAAGCCTCTATCTCTATCAAGGGTGAGGGTGGCCACTATCAATTAACTTACCGCAAACCCCACCAACTTTATCGTGCCTTGTCCCTGTTGGCAACATCCCTAGCAGAAGGTGACAAGGTAGAGATTGAGGAACAAGCAGCTTATGAAGATTTAGCCTATATGGCAGACTGTTCTCGAAATGCAGTGCTGAATGTGGCTTCTGCCAAGCAGATGATTGAGGTCTTGGCTCTCATGGGCTACTCAACCTTTGAGCTCTACATGGAAGATACCTACCAGATTGAAGGGCAGCCTTACTTTGGCTATTTCCGTGGAGCCTACTCAGCTAAGGAATTGCAGGAAATCGAAGCCTATGCCCAGCAGTTTGACATGACCTTTGTGCCTTGTATTCAGACCTTGGCCCACTTGTCAGCCTTCGTCAAATGGGGTGTCAAAGAAGTGCAGGAGCTCCGTGATGTGGAGGATATCCTCCTTATCGGCGAAGAAAAGGTTTACGACCTGATTGATGGCATGTTTGCGACGCTATCTAAACTGCAGACTCGCAAGGTCAATATCGGGATGGACGAAGCCCACTTGGTTGGTTTAGGACGCTACTTGATTCTGAACGGTGTTGTGGACCGTAGTCTCCTCATGTGCCAACACTTGGAGCGCGTGCTGGATATTGCTGATAAATATGGTTTCCACTGCCAAATGTGGAGCGATATGTTCTTTAAACTTATGTCAGCAGATGGCCAGTACGACCGTGATGTGGAAATTCCAGAGGAAACGCGAGTCTACCTAGATCGTCTCAAAGACCGTGTGACCTTGGTTTACTGGGACTATTATCAGGATAGCGAGGAAAAATACAATCGCAATTTCCGCAACCATCACAAGATTAGCCATGACCTTGCCTTTGCAGGTGGTGCTTGGAAGTGGATTGGTTTCACACCCAATAACCATTTTAGCCGTCTTATCGCTCTTGAAGCCAATAAGGCCTGTCGTGCCAATGATATCAAAGAAGTCATTGTGACGGGTTGGGGGGACAATGGTGGGGAAACTGCCCAGTTCTCTATTCTCCCAAGCTTGCAAATCTGGGCAGAACTCAGCTACCGCAATGACCTAGACCGACTGTCTGCTCATTTCCAGACCAATACAGGCCTATCAGTTGAGGATTTCATGCAGATTGACCTTGCTAACCTCTTGCCAGACCTACCAGGCAATCTCAGTGGCATCAATCCCAACCGCTATGTCTTTTATCAGGATGTTCTCTGTCCGATACTTGACCAGCACATGGCACCTGAACAGGACAAACCGCACTTCGCTCAGGCTGCTGAGATGCTCGCTGACATTAAAGAAAAAGCTGGGAACTATACCTATCTCTTTGAAACTCAGGCCCAGTTGAATTCCATTTTAAGTAGCAAAGTCGATGTGGGACGGCGCATTCGTCAGGCTTACCAAGAAGGTGATAAAGAAAGCCTACAAGAAATCGCCAGACAAGAATTACCAAAACTCAGAAGCCGAATTGAAGACTTCCATGCTCTCTTTAGCCACCAATGGATGAGAGAAAACAAGGTCTTTGGCTTGGATACAGTTGATATCCGTATGGGCGGACTCTTGCAACGCATCAAACGAGCAGAAAGCCGCATCGAGGCTTATCTAGCTGGTCAGCTTGACCGCATCGACGAGCTGGAAGTAGAAATTCTGCCATTTAACGACTTCTACGCAGACAAGAACTTCGCAGCCACAACAGCCAACCAGTGGCATACTATTGTGACAGCTTCAACCATTTATACAACTTAAAAACAAGAGCACTTTGCTTTGAGCAGAGTGTTTCTCGTGAAACATCCCTTTCTTCAAAAGTACTCCACATAAAATAATTTGTGGAGTTTTTTCTATAATTAGTAGTTTAACCTAACCTTTAAATAGGAGTATACTAATAATGTAATCGTTATCAAAAGTCTAAAAAGGAATTTTTAGATGGATATCAAAATAAAAAAGGGAGGAAATTATGAATAAGTTTTCAAAAACCTTGAGAGACAATTGGATCTTTCTCTTGATGGTTTTACCAGGGGCACTCTGGTTGATTCTATTCTTCTACATTCCAGTATTTGGGAACGTGGTTGCCTTTAAAGACTATCACATGACCAGTAATGGATTTATAGATAGTATCGTGAATAGTAAATGGGTCGGACTCGATAATTTCAGATTCTTGTTTAGTTCAAAAGACGCCTTTATTATCACACGAAATACTGTCCTCTACAATCTCGGCTTTATCTTTATCGGTTTGATTGTATCTGTAGGGATTGCCATCATCCTCAGTGAACTCCGTTCTAAGAGAATGGTTAAGATCTTCCAAACTTCCATGTTGTTCCCTTACTTCTTGTCTTGGGTTATCATCAGTTTCTTTACAGATGCCTTCCTAAACATTGATAAAGGGGTGTTCAACCATTTCCTAGAGTCTATCGGAATGAAGGAAATCAACTTCTACGCTGACTTGGGTATCTGGCCATATCTTCTACTTTTCCTAGGTATTTGGAAAGGCTTTGGATATAGCAGTGTCATGTACTATGCGACAATCATGGGAATTGATCCAACCTACTACGAAGCAGCAACAGTGGATGGGGCTAGCAAATGGCAACGAATTCGCAATGTAACTATTCCACAGTTGACACCATTGGTAACTGTATTGACCATCCTTGCAGTCGGAAATATCTTCCGTGCAGACTTTGGTCTCTTCTACCAAATCCCCCACAATGCTGGTCAGCTTTATAACGTAACCAATGTCTTGGACGTATATGTTTATAACGGTTTGACTCAGACAGCGGATATCGGGATGGCTTCAGCGGCAGGTCTCTACCAATCAGTTGTCGGCTTGATTCTGGTTATCCTATCAAACTTACTGGCAAGACGAGTTGATCCAAACTCAGCCTTGTTCTAGAAAGGAGGAGAATATGGCAGAAAAGAAAATTAAAAAAGAAAAAATTGATAATGTCGGCATTCACTCCTTCAGTAAGAAAGCAGATATCTTCTTCAGTACCATTTCTGGTTTGATCGCCCTCTCTTGTATCCTACCCTTTGTATTCGTTATCGTTATTTCGGTGACAGATGAAAAGAGTATCCTCCAAAATGGATATAGCTTCTTCCCATCCCAATTTGGATTAGACGGTTTTGAATTTTTGGCACAATTTAAGGATAAAATCCTCCAAGCCCTCTTCATCTCAGTCTTTGTAACCGTAGTTGGGACATTGACAAATGTCTTTATCACAACAACTTATGCCTACGCTATTTCACGGACAACCTTTAAGTATCGCAGATTCTTTACGATCTTTGCCCTTCTTAGTATGTTGTTCAATGCTGGTTTGGTACCTGGCTATATCGTGGTCACTCGTTTGCTTCAACTTGGTGATACAGTTTGGGCCTTGATTGTTCCAATGCTTCTCTCACCATTTAACATCATCTTGATGCGTTCCTTCTTCAAGAAGACCATTCCAGAAGCTATTCTAGAATCCGCTCGTATCGATGGTGCTAGTGAGGCCCGGATCTTCTTCCAAATCTGTTTGCCATTGTCACTACCAGGTATCGCAACCATCACGCTCTTGACAGCTCTTGGTTTCTGGAATGACTGGTTCAACGCCCTCCTTTACATAAAGAGTGACAACTTGTATCCATTACAATATTTGCTCATGCAAATCCAACAAAATATGGACTACATCGCCAAAGCAGTCGGCCTATCTGGTCAACTGGGAGTTGCTCTTCCAAAAGAAACAGGTCGTATGGCTATGGTTGTGGTCGCAACCCTTCCAATCGCAATCTTATATCCATTCTTCCAACGCTACTTTGTAAAAGGTTTGACTATCGGTGGTGTGAAAGAATAG
Streptococcus mitis	B9	Full-length prophage	1	DNA primase (EC 2.7.7.-)	RNA polymerase sigma factor RpoD	probably aromatic ring hydroxylating enzyme, evidenced by COGnitor; PaaD-like protein (DUF59) involved in Fe-S cluster assembly	ABC-type multidrug transport system, ATPase component	ABC transporter, ATP-binding protein	S_mitis_FP_ISk	DNA polymerase III alpha subunit (EC 2.7.7.7)	6-phosphofructokinase (EC 2.7.1.11)	Pyruvate kinase (EC 2.7.1.40)	hypothetical protein	Signal peptidase I (EC 3.4.21.89)	ATGGTTGATAAAGAGCTGATTGCAGAAATTAAAAACAGTGTAAACATTGTTGAAGTTATTGGAGAAGTTGTTTCTTTGACCAAGGCTGGCCGTAATTTTTTAGGGCTCTGTCCTTTTCATGGTGAAAAGACTCCTTCTTTTAATGTCGTTGAAGACAAGCAGTTTTACCATTGTTTCGGATGTGGTCGCTCGGGAGATGTCTTTAAGTTTATTGAGGAATACCGTGGAGTTGCCTTTATGGATGCGGTTCAGATCGTAGCAGAAAAAGCGGGTATTGCGCTTCAGTACCAAGCAAGGCCGGCTCAACCAACGTCTGTCAATCCCAACCAAGAACTTTATGAGATTCATCAGGAAGCTAGTAAGTTTTATCAGGCGATTTTGATGACGACTAAGATGGGGGAAGAAGCGCGACACTATCTGCATGAACGTGGTCTGACGGATGAGGTCATCCGACATTTTCAATTGGGTTTAGCACCTGCAGAAGGAAATTACCTCTATCGCAATCTCTCTGAGAAATTCTCCGAGAAAGTCATTACCGATTCGGGTTTGTTTACAATCTCAGATGCTGGAACGGTTTTTGATGCCTTTCAAGATCGGATCATGTTTCCCTTGACGGATGATAGTGGACGTGTCATTGCCTTTTCTGGTAGGTTGTGGAAAATGACGGAGGATGGCAGTCATCAAGCCAAGTACAAGAATAGTCGTAGTACCCGTCTATTTAATAAAAGTTATGAACTCTATCATTTGGATCAAGCCAAGACGAGCGCCAAAAAGCAACATGAAATGTATATCATGGAAGGCTTTATGGATGTCATTGCGGCATATCGAGCTGGGATTGAAAATGCGGTCGCCTCTATGGGGACAGCCTTGACACCAGAGCATGTCCAGCACCTGTCTCATTTTACCAAAAAAGTCATCTTGACCTATGATGGGGATAAGGCAGGACTTGAAGCAACAGCTAAGGCCTTGGATGTTTTGCAGGATCTGGAGTTGGAGATCGTCCGTATCCCCGATCAGATGGACCCCGATGAGTACCTCAAAAAGACGTCCCCAGAAGATCTAGCTACCCTCTTGAAGAATTCTCGGATCAGTAAGGTTGAATTCTTGATGCACTACTGGAAACCCCAGTATATTGAGAACTTGCAAGCGCAAATTGAGTTTGTCGAAAAGCTGGCACCGATGATCGCCCAGACGCGCTCCATTACAGCGCAAAACACTTATATTTATAAGTTGGCCGATTTATTGCCGGACTTTGATTACTTGCAGATTGAGCAGATTGTCAATAATAGTCGTTTGCAACAACGGCAGGAGGGTCAAAGTGGTGGACGATCAAAAACGTCGAATTTTTCAGTGGAGCTCTTGCCGAATCGTGGGATGACGCGCTTGATCAAGGCGGAAAATCATTTATTAAGTAGGATGAAAGATTTTCCAATGGTGCTTAATGATTACCGTTTGCGACCTGATTTTGTCTTTGACACACCGGAGTTACAGATCTTGTACCAATTACTCTGTCAAAATGGAGAAGTCACATCTCAGGATTTGTCCGAGCAACCTGAAGGGGTCCAGCACGCCTGGTACCGGATGTTAGAAGAAGATTTGCCAGAAGAGATAGCGGATGGTGAATTAGAAGAAGTGGAAGAAACGCGAAATCGTGAGCTTCTTCGCAAAGAAAGTCAACAAATTGGAAATAAAGTGAAGGAAGCTTCCTCGACAGGGGATGCGGAAAAAGCTTTATTGGAACTCGAGCGTTTAATCGCTCAAAAAAGAAGAATGGAGTAAGAATGGCTAAAGAACAAAAAGATATTACAACATTGGACGTTCAAATTGCAGAGTTTATTCGCAGCCACAAGAAAAGTGGAACTGCAACAGATGATGAAATTAATGACAAGTTGGTTATTCCATTCACACTAGATGCAGATGGGATTGAAGATCTTTTGCAACGTATTCAAGATGCAGGAATTTCGATCACGGATAAAGATGGTAACCCAAGTGCGCGTGTGTTGAACAATGAAGAAGAGCCAGAATTGTCAGATGAGGAATTGCTTGGAAGCAACTCTGCCAAGGTCAACGACCCAGTACGGATGTACTTGAAAGAAATTGGGGTTGTTCCTCTTTTGACCAATGAAGAAGAACAAGAATTGGCTATCTTAGTGGAACAAGGTGATTTGGAAGCTAAGCAACGTCTTGCAGAAGCCAACCTTCGTTTGGTTGTATCCATTGCGAAACGTTACGTTGGTCGTGGAATGCAATTTTTGGATTTGATCCAAGAAGGAAATATGGGCTTGATGAAGGCCGTTGATAAGTTTGACTATACCAAAGGGTTCAAGTTCTCTACTTATGCTACTTGGTGGATTCGTCAGGCTATCACTCGTGCCATTGCAGACCAAGCACGGACCATTCGGATCCCTGTTCACATGGTGGAAACCATTAACAAGTTGGTTCGTGAACAACGCAATCTCTTGCAAGAATTGGGACAAGATCCAACGCCTGAACAAATCGCTGAACGCATGGATATGACGCCTGATAAGGTGCGCGAAATCTTGAAGATTGCCCAAGAGCCTGTTTCTTTGGAAACGCCAATCGGGGAAGAAGATGATAGCCATTTGGGCGATTTTATCGAAGATGAAGTGATTGAAAATCCAGTAGACTACACCACTCGTGTGGTTCTACGCGAACAATTGGATGAAGTCCTTGATACCCTGACAGACCGGGAAGAAAATGTTTTGCGTCTTCGTTTTGGTCTCGATGATGGAAAAATGAGGACCTTGGAAGATGTGGGTAAAGTCTTCAATGTGACCCGTGAACGGATCCGTCAGATCGAAGCCAAAGCCCTCCGCAAACTCCGCCACCCAAGCAGAAGCAAACCATTGCGTGACTTTATAGAGGATTAAAAAGATCCTGCGGATCTTTTTAACGGTCGCCTAGAAATGAAGAAGCGACCCAGATCCTGCGGATCTTTTTAACGGTCGCCTAGAAATGAAGAAGCGACCCAGATCCTGCGGATCTTTTTAACGGTCGCCTAGAAATGAAGAAGCGACCCAGATCCTGCGGATCTTTTTAACCCGAGCCAAGAAATTCGGAAGCGAGGAAGGTCCGGGGGACCTTTTTAACGGTCGCCTAGAAATGTAAAAGCGACCCAGGTCCGGGGGACCTTTTTAACCCGAGCCAAGAAATTCTATCGAGAGTAAATAGCAGAAAAAGGAAGTCATATGGCATATACAACTGAGCAAATTGAAGAAATTAAAAATAAAATTTTAAATGCTTTGGAAGAGGTAATCGATCCTGAGCTTGGGATTGATATTGTCAATTTAGGTCTTGTCTACGAGATCCATTTTGACGGTGAAACTGGAGCAACCATCATTGATATGACTCTAACGACCATGGGATGTCCATTAGCGGACCTTCTGACAGATCAGATTCATGATGTTTTAGCAGAAGTAGAAGAAGTGACATCTGTGGATGTGAAGTTGGTCTGGTACCCTGCTTGGACGGTTGAAAAGATGAGCCGTTATGCACGGATCGCACTTGGAATTAGTTAAACATTCTATGCATCAAAATAAATCAGAGGTTGGGGTTTCCCTAACCTCTGATTTATTTATCCCTATTTTTTTGAACAAGTATTTACAAATTCTTAGCAAATTTTCAGATAAAGTTGCAATCATCAAGGGGACAGGGTATAATAGCATAAATAGAAAATAAAGGAGATTTACATGAATCAGTATCCTTTGGTCTACTTGGACCATGTGACAAAGAATTATGGGCATGAAGTTGCTCTCATGGATGTTAGTTTGAACATCCAACCTGGCCGTATTATTGGCCTTTTGGGTCCCAATGGTAGCGGGAAAACAACCATCATTAAATTGATCAATGGTTTGTTGCAACCAAGCCTTGGAAATATCTATATTCATGGGCAACTACCATCCCCTGCTTCTAAAAAAGTAGTTTCCTATTTGCCAGATACAACTTATCTGAATGAAAATATGAAAATTGTTGATGCTATTAGCTATTTCCAAGATTTTTATGCAGATTTTAATGTCCAACGAGCTTACCAATTGCTCAACGATTTGCATTTGCAGCCAAATCAAAAATTGAACAGCCTTTCAAAAGGGAACAAGGAAAAAGTGCAATTGATTTTGGTGATGAGCCGTGAAGCTGACTTGTATGTTCTTGATGAACCAATCGGTGGGGTTGACCCAGCAGCGCGTGATTATATTTTGCGGACCATTATTCAAAACAGACGTCCAAACTCTTCTGTCTTGATTTCTACTCACTTGATTGCGGATATTGAGCAAGTTTTGGATGAGGCCATTTTCATCAACCAAGGAAGAATCCTCTTGCATGAAAATACGACTGTTATGCGCAATCAACACGGAAAATCAATCGATGAGATCTTCCGTGATCAATTCCGTGTTTATTAGGAGGAACCCATGTTTGGTAAATTATTAAAATATGAATTTAAATCGACAGCTAAGTGGTATTTATTGATCACCCTGATCGCACTAGGTTTGTCAGTGATTACAGGTGTTATTGGTGGAAGTGCTACAAACGGTTTTGTGAATATGGAAACCAATAGTATGCAAATCATAACGGGGACTCTTGGGATTCTCATTTTTGGAGGAGTCATTGGTCTTTATCTTAGTAACTACTATATTATTATCCGTCGTTTCTATTCCAACTTATACGGACGCGAAGGTTACTTGACCTGGACCCTTCCAGCTAGCCCGCATGCGATCATTTTATCTAAATTTGTGGGAGCTTTAGTAGCGAGTCTTTACTGCCTATTCCTTCTATTTTTGAGTGGTTTTATCACAATACTTGTGATGGGCGCTGTCATTGGACAAGACCTCTCTCCTGTATTTAGTATTATCGCTGAGGCTTTTAGTCATTCAATTGCTTATTGGATTATCGTTTGGTGGATTTTTACCACAGCTTCAGGGATCTTCCTATTTTATGTATCGATCGCACTTGGCCAACTCTTCCAAAATCGTCGTGGATTGAAGGCGATTCTGTTTTTCTTTCTCTTGTGCATTGTTTTAAGTATCATCGGTACAGCAGTCAATCCATTAAAAGATTCATATGCTGTTGGGTCTGCATTGGTTTATGGAAATATTGATGAATTTGGACCTAACTTCATCCCAGGTCTTATCTATGAAGTCATCAAGATTGTTTCTATGTACTTCACGATTCACTATATCAGCAAGTACAAGTTGAATCTTCAATAA	GTGATTGCACAGCTAGATACCAAATCAGTCTATACTTTTATGGAAAGCCTTGTGACCATAAAAGACTATGTCCAAGTGGCTAAAAGCATGGGGTATGACGCATTGGGAATCATGGATGTAGATAATTTGTATGGTGCTTATGAATTTATCGAAGCCTGTCAGGCCCAAAAGCTCAGCCCCTTGGTCGGTTTAGAAATTGGACTAGAAGTAGACAATAAAACAATTCCGTTTCGAATGATCGCCTTGTCAACGAAGGGCTACCAAAATTTGATGAAGATGTCGACCGTCAAAATGATGGGGAAGAGCAATTGGGAAGATGTGAAGCACCTTACAGAAGGAGTAGCAGTCATTGTCCCAGCGCCTTTTGCTAGTGGAGACTTGCCTCTTGGTCTGGTTTACTTCATCGGAGTTTTTGCGGATACGCCGGTCCAAGAGTTTAGTCACCCTGTGCTCCCTCTTCATACTGTGCGTTTCTTTGAGGCGGGAGATGTGGAAGCCATGCAGATGCTGGCAGCTATCAAGGACAATCAAAGCTTGACGGAAACAGGGCCAATTGATCCTACAACAGTCCTAAAAACTCCTCAGGATTTAAAGAATGATTTTGCAGAGCGATTTCCGCAAGCCATCACAAATCTGGAAAAACTTGTCCAAGGGATTCAATACGACATTGATACCCAGTTGAAACTGCCTCGCTTCAATCCTCAGAAACCAGCTGTTGAGGAACTGAGAGAATTAGCTCAAGCGGGTCTCCTTCGAAAGAACTTGACTAGTCCAGTCTATCAAGAACGTCTGGAGCATGAATTAGACATTATTCACCAAATGGGCTTTGATGATTATTTCTTGATTGTCTGGGACCTTCTTCGTTTCGGACGGAGTCAAGGCTATTATATGGGAATGGGACGTGGGTCTGCTGTAGGCTCACTGGTAGCCTATTCCCTAGGGATTACAGGGATTGATCCTGTGGAGAAGAACCTCCTCTTTGAGCGCTTTTTAAATGTGGAGCGCTACACCATGCCGGATATTGATATTGATATTCCTGATATCTATCGCCCAGAATTTATCCGCTATGTGCGAGACCGTTACGGGAGTTACCATGCAGCTCAGATCGTGACCTTTTCAACCTTTGGGGCCAAACAAGCCATTCGAGATGTCTTCAAACGTTTTGGGGTACCAGAGTACGAATTGACCTCCATTACCAAGCGGATTGGGTTTAGGGATACATTGACGACAGCTTATGAACAGAATCTAGCTTTTCGACAAGTGATTCATAGCCGAGCAGAATTTGAGCGTGGCTTTGAAATTGCTAAAAGAATTGAAGGCCAACCTAGACAGACCTCGATCCACGCGGCTGGGGTTGTGATGAGTGACCAGGATTTGACGGAGCACATTCCTCTCAAGTATGGAGAAGACATGTTTGTCACCCAGTATGATGCCCATGCGGTTGAAGCCAATGGTCTGTTGAAGATGGACTTTTTGGGTCTGCGAAATTTAACCTTCGTTCAGAAAATGAAGGAAACGGTCTATGAAAAGTACCAAGAAGAGATCGTGATTGAAGCCATTGATTTAGAAGATCCAGGAACCTTGGCCTTGTTTGCTGCTGGGGATACCAAGGGGATTTTCCAATTTGAACAGGCTGGAGCCATTCGCCTCTTGAGACGAGTGAGACCCAATCATTTCGAAGAAGTGGTAGCGACCACCTCTCTCAATCGTCCAGGGGCTAGTGATTACATTGATAATTTCGTCAAAAGAAAGCACGGCCAAGAAAAAGTTGAGATTTTAGATCCAGCTATTGAAGAAATCTTAAGGCCCACTTATGGGATCATGCTCTACCAAGAGCAGGTCATGCAGGTTGCCCAGCGTTTTGCAGGCTTTAGTCTAGGGAAAGCCGATATTTTACGTCGGGCTATGGGCAAAAAAAATGCAGCTGAAATGCATCAGATGGAAGACGATTTTGTAGCAGGTGCTCTTAAACTTGGGCATACGGAAGAAAAAGCCAAAGAGGTCTTTGCGATCATGGAAAAATTCGCAGGCTATGGGTTTAACCGTTCCCATGCCTATGCCTATTCTGCCTTGGCCTTTCAGATGGCCTATTTCAAGGTCCATTATCCAGATGTTTTCTTTGATGTCATGCTCAATTATTCGAGCAGCGATTATCTGACAGATGCTCTCCAGTTTGATTTTAAAGTCGCGCCATTATCCATCAACACCATCCCTTACAGAGATAAGTTCCAGGATCGAAAAATCTACTTGGGAATGAAAAATATCAAGGGACTCCCGAGAGATTTAGCGTATTGGATCATTGATAATCGCCCCTTTGAAAGTGTCGAAGATTTTATTTTACGACTCCCCAATCAGTATCATAAATTGCCTTTGTTAACACCTTTAGTGGAACTTGGATTGTTTGACATTTTTGAAAAAAATAGGCGCAAGGTGCTTCACAATTTACCGAATTTGTTTGTCTTTGCTGATGAGCTAGGTAGTTTATTTGCAGATTCTAACTATTCCTGGACAGAAGCAGAGGACTTTAGCCAGGCTGAAAAATATGAGAAGGAAGAGGCCATTATTGGGATCGGACTCAGTACCCACCCATTGGTTGCGATTGGGCAAACGAGTCCCTACGAGATCCAACCAATTTCTCAACTCATACAAGGAGAGCAGGTACGCATTCTCATTGAGGTACAAAACATTCGAACCATTCGAACCAAGTCAGGTGATCTCATGGCTTTCTTACAAGTCAGTGATACCAAGAAAAAATTGGATGTGACCCTTTTCCCTGAAACCTACAATCGATTTTCCTCCTTGATAAAAGAAGGTGGCTTTTATTACTTGACAGGGAAGATACAAGAGCGTGATGGGCGCTTGCAGATGATTCTAGCAGAGGCACAACTAGCGACCAATGAAAAGTTCTGGATCCAGTTGCTCGATCATCGTCAGGATAAAACGATTCTTTCTATCTTGAAAAAATATCCAGGGCCATATCCTGTGATATTACGCTATGAAGACGAGAAAAAAACTCTTCAATTGAAGGGCTATACCGTCCAGAAAAACAAAGAATTGGAAGATGAATTAAAGAATCTCGTTATGAAAACGATTTATCGGTAAAAACTGCGAAAAATACGAGAATTTTAGTCTTCTTTGTGTTATAATTACGTAGAATGTAAAAGAAAAAAAGGAGCAAACAACGAAATGAAACGTATTGCTGTTTTAACTAGTGGTGGAGATGCCCCTGGTATGAATGCTGCCATCCGTGCAGTTGTTCGTCAAGCAATTTCAGAAGGAATGGAAGTTTTCGGTATCTATGATGGATATGCGGGAATGGTTGCTGGTAAAATTCAGCCCCTTGACGCCTCATCTGTTGGAGATATTATTTCCCGTGGTGGTACCTTCCTTCATTCAGCTCGTTACCCTGAATTCGCACAACGCGAAGGTCAATTAAAAGGGATCGAGCAATTGAAGAAACACGGGATCGAAGGTGTTGTCGTTATTGGTGGAGATGGTTCTTACCATGGTGCGATGCGCTTGACTGAGCTTGGATTCCCAGCTGTGGGTCTTCCTGGTACGATCGACAACGATATCGTCGGAACTGACTTTACAATTGGTTTTGATACGGCAGTCACAACTGCAATGGACGCGATCGATAAGATCCGTGATACTTCATCTAGTCACCACCGTACTTTCGTTATCGAAGTGATGGGACGTAACGCTGGAGATATCGCTCTTTGGGCAGGGATTGCATCTGGTGCAGATGAAATCATCATCCCTGAAGAAGGATTCAAGATCGAAGATGTTGTTGAGAGCATCAAAGAAGGTTACGCAAAAGGTCGTACCCACAACATCATCATCTTGGCTGAAGGCGTGATGTCTGCAGATGAATTTGGTAAAGCTTTGAAAGAAGCTGGTGATGAAAGTGACCTTCGTGTGACTGAGCTTGGCCACATCCAACGTGGTGGTTCACCTACTGCGCGTGACCGTGTTCTTGCTTCACGTATGGGAGCACACGCTGTTAAATTGTTGAAACAAGGAATCGGTGGTGTAGCCGTTGGTATCCGTAATGAAAAAATGGTTGAAAACCCAATCCTTGGTAAAGCAGAAGAAGGAGCCCTCTTTAGCTTGACAGAAGATGGTAAGATTGTGGTAAACAATCCACATAAAGCTGATCTTGGTCTTGCCGAGTTGAACCGTAGCTTGTCTTCAATCTAATTTTATTTCATTAATTCGTTAACCTTGTCTTAAAAAGACAGATATATTAAAAAAGGAGTCATATATATCATGAACAAACGTGTAAAAATCGTTGCAACTTTAGGTCCTGCGGTAGAAATCCGTGGCGGTAAAAAATTCGGTGAAGATGGATACTGGGCTGAAAAACTTGACGTTGAAGCTTCAGCACAAAACATTGCTAAATTGATCGAAGCTGGCGCTAACACTTTCCGTTTCAACTTCTCACACGGTGACCACCAAGAACAAGGTGAACGTATGGCGACTGTTAAACGTGCAGAAGAAATCGCTGGTAAAAAAGTTGGTTACCTTCTTGATACAAAAGGTCCTGAAATCCGTACTGAATTGTTCGAAGGCGAAGCTAAAGAATATTCATACAAGACTGGTGAACGTATCCGCGTTGCTACAAAACAAGGTATCAAATCAACTCGTGAAGTGATTGCTTTGAACGTTGCTGGTGCGCTTGATATCTTTGATGATGTTGAAGTTGGACACCAAGTATTGGTTGATGATGGTAAATTGGGTCTTCGCGTTGTAGAAAAAGACGCTGCAAAACGTGAATTCGTTGTTGAAGTTGAAAACGATGGTATCATCGCTAAACAAAAAGGTGTCAACATCCCTAATACGAAGATTCCTTTCCCAGCCCTTGCTGAACGCGATAACGACGATATCCGCTTCGGTTTGGAACAAGGTATCAACTTCATCGCGATCTCATTTGTACGTACTGCAAAAGACGTTCAAGAAGTTCGTGCTATCTGTGAAGAAACTGGTAACAGCCACGTTCAATTGTTTGCGAAAATCGAAAACCAACAAGGTATCGAAAACTTGGATGAAATCATCGAAGTTACTGATGGTATCATGATCGCTCGTGGTGACATGGGTATCGAAGTACCATTTGAAATGGTTCCAGTTTACCAAAAAATGATTACTTCTAAAGTAAATGCTGCTGGTAAAGTTGTTATTACTGCAACAAACATGCTTGAAACAATGACTGAAAAACCACGTGCTACTCGTTCAGAAGTATCTGACGTCTTCAACGCAGTTATCGATGGTACTGATGCTACAATGCTTTCAGGTGAGTCAGCAAACGGTAAATACCCACTTGAATCTGTAGCTACAATGGCGAAAATCGACATGAACGCTCAAACACTTTTGAAAGAATATGGTCGTTTGAACCCAGCTTCATTCGAACGTAACTCTAAGACAGAAGTTATGGCTTCAGCTGTTAAAGATGCTACAAACTCAATGGATATCAAATTGGTTGTAACATTGACTAAGACAGGTCACACTGCACGTTTGATCTCTAAATACCGTCCAGATGCTGATATCTTGGCATTGACATTTGACGAATTGACTGAACGTGGATTGATGTTGAACTGGGGTGTTATCCCAATGTTGACAGATGCTCCTTCATCAACTGATGATATGTTCGAAATTGCTGAACGTAAAGCAGTTGAAGCTGGTCTTGTTAAATCTGGTGATGATATCGTTATCGTTGCTGGTGTACCAGTTGGAGAAGCTGTTCGTACAAACACAATGCGTATCCGTACAGTACGTTAATAGACAATTATATCTGAAAGCCTTGCTGGTTGGTCCGAAAGGATTGACCGCGAGGTTTTTCTTTTTCTAGTTTAGTGTGTTGACAAGAATTCTCACTAATGCTTACTTTCCCTTTTTTAAAGATCAAAAACATGGTATAATAAATAAAAAGGAAGGGAGACATACATGCCAAGGAGAGATTTAATTAGAAATGTCATCATTGTTGCTGTACTGGTTTTAGCACTGATTTTGCTTCGAATCTTTGTATTTCATCCATTTAGTATCAATGATAAAATGGCCAATGCTTCTGTGAAAACTGGAGATCTTGTGGTAGCGACTAGAAATGCTCAGGTAGATCGCAGTGATTTGGTCTTATACAAGGTTGGTGGAAAAGAGTACCTTGGACGTGTCATTGCCAAAGAAAACGATGAAGTCAGCTACGTAGATGATGTCCTCTATTTGAATGGACAGGCAACACCAGAACCTTACCTGAATAAAATGCTCAACAAACACCTAGCTGCTCCTACGAGTAATGGGTATTATACGGATGATTTCTTCTTATCAGAGTTAAAAGGGACCAAGGCTGGTCGTGTACCATCCGATACTTATCTAGTCTTAAATGATAACCGTGGAGATACAGAAGATAGTCGTGAGTTTGGTTATATCCATAAAAATCAGATCGAAGGAGTCGTGAATCTGCGTCTCTATCCTCTCAATAAATTTGGATTTATAAAAGTAGAAGAATAG
[truncated: 4,537,971 more chars]
